# High-throughput functional characterization of combinations of transcriptional activators and repressors

**DOI:** 10.1101/2022.12.20.521091

**Authors:** Adi X. Mukund, Josh Tycko, Sage J. Allen, Stephanie A. Robinson, Cecelia Andrews, Connor H. Ludwig, Kaitlyn Spees, Michael C. Bassik, Lacramioara Bintu

## Abstract

Despite growing knowledge of the functions of individual human transcriptional effector domains, much less is understood about how multiple effector domains within the same protein combine to regulate gene expression. Here, we measure transcriptional activity for 8,400 effector domain combinations by recruiting them to reporter genes in human cells. In our assay, weak and moderate activation domains synergize to drive strong gene expression, while combining strong activators often results in weaker activation. In contrast, repressors combine linearly and produce full gene silencing, and repressor domains often overpower activation domains. We use this information to build a synthetic transcription factor whose function can be tuned between repression and activation independent of recruitment to target genes by using a small molecule drug. Altogether, we outline the basic principles of how effector domains combine to regulate gene expression and demonstrate their value in building precise and flexible synthetic biology tools.

## Supplementary Table 2 -- Co-Recruit_Screen_Data for "High-throughput functional characterization of combinations of transcriptional activators and repressors" (part 1 of 3)

pair	type	enrichment_ratio_r1_d2	enrichment_ratio_r1_d5	enrichment_ratio_r2_d2	enrichment_ratio_r2_d5	enrichment_fraction_r1_d2	enrichment_fraction_r1_d5	enrichment_fraction_r2_d2	enrichment_fraction_r2_d5	bound_r1_d2	bound_r1_d5	bound_r2_d2	bound_r2_d5	unbound_r1_d2	unbound_r1_d5	unbound_r2_d2	unbound_r2_d5	norm_bound_r1_d2	norm_bound_r1_d5	norm_bound_r2_d2	norm_bound_r2_d5	norm_unbound_r1_d2	norm_unbound_r1_d5	norm_unbound_r2_d2	norm_unbound_r2_d5	avg_enrichment_d2	avg_enrichment_d5	domain1	domain2	d1_Gene	d1_Pathway	d1_Description	d2_Gene	d2_Pathway	d2_Description	d1_avg_d2	d1_med_d2	d1_sd_d2	d1_min_d2	d1_max_d2	d1_delta_min_d2	d1_delta_max_d2	d1_avg_d5	d1_med_d5	d1_sd_d5	d1_min_d5	d1_max_d5	d1_delta_min_d5	d1_delta_max_d5	d1_frac_d2	d1_frac_d5	d1_description	d1_act_avg_d2	d1_act_med_d2	d1_act_sd_d2	d1_act_min_d2	d1_act_max_d2	d1_act_delta_min_d2	d1_act_delta_max_d2	d1_rep_avg_d5	d1_rep_med_d5	d1_rep_sd_d5	d1_rep_min_d5	d1_rep_max_d5	d1_rep_delta_min_d5	d1_rep_delta_max_d5	d1_is_activator	d1_is_repressor	d1_baseline_type	d1_prior_type	d1_gene	d2_avg_d2	d2_med_d2	d2_sd_d2	d2_min_d2	d2_max_d2	d2_delta_min_d2	d2_delta_max_d2	d2_avg_d5	d2_med_d5	d2_sd_d5	d2_min_d5	d2_max_d5	d2_delta_min_d5	d2_delta_max_d5	d2_frac_d2	d2_frac_d5	d2_description	d2_act_avg_d2	d2_act_med_d2	d2_act_sd_d2	d2_act_min_d2	d2_act_max_d2	d2_act_delta_min_d2	d2_act_delta_max_d2	d2_rep_avg_d5	d2_rep_med_d5	d2_rep_sd_d5	d2_rep_min_d5	d2_rep_max_d5	d2_rep_delta_min_d5	d2_rep_delta_max_d5	d2_is_activator	d2_is_repressor	d2_baseline_type	d2_prior_type	d2_gene	composition	character	ptype	act_pair_hit	rep_pair_hit	baseline_sum_d2	baseline_sum_d5
Short_nuclear_domain;NCOA2_HUMAN;Nuc_rec_co-act;1054;46 --- Silencer_tiles;ENSG00000168769;132	0 control Pair	3.36944193691614	0.3651553809333666	3.719473915433625	-6.600861705737278e-4	0.9117763111116098	0.5629409491372517	0.929441574925131	0.4998856157849805	132591	10898	87990	6481	7531	2300	118	7762	0.00264225087706862	5.119852130326875e-4	0.00292407309724143	6.489709839575694e-4	2.556648121943187e-4	3.974977688277411e-4	2.2198059362878072e-4	6.492679800471803e-4	3.5444579261748825	0.18224764738139643	Short_nuclear_domain;NCOA2_HUMAN;Nuc_rec_co-act;1054;46	Silencer_tiles;ENSG00000168769;132	NCOA2	Coactivator	NucDom Act	TET2	DNA demethylase; 5mC --> 5hmC	SilTile Repr	2.6368211706074662	2.6902866094206	0.6610443313758271	1.265622462352777	3.883789474817511	1.4246641470678232	2.618167012464734	0.43870454092887495	0.4176975641671179	0.5321725678792111	-0.5018344977565334	1.9383707826017955	0.9195320619236512	2.440205280358329	1	0.7916666666666666	Activator	2.6368211706074662	2.6902866094206	0.6610443313758271	1.265622462352777	3.883789474817511	1.4246641470678232	2.618167012464734	-0.22297138934196836	-0.2395260028711144	0.1956737407051498	-0.5018344977565334	-0.0353461437163502	0.2623084948854191	0.4664883540401832	TRUE	TRUE	Dual	Activator	NA	-1.6079406124502542	-1.563447567806509	0.4178101790921079	-2.626048517065048	-0.9017718394233648	1.062600949258539	1.7242766776416834	2.0699353190962384	2.0386006742492504	0.4848069057693282	1.1315564453280342	3.191376122231471	0.9070442289212162	2.059819676903437	0	0	Repressor	NA	NA	NA	Inf	-Inf	NA	-Inf	NA	NA	NA	Inf	-Inf	NA	-Inf	FALSE	FALSE	Non-hit	Repressor	NA	D-N	Other	Effector Pair	TRUE	TRUE	1.1268390416140912	2.4562982384163683
Silencer_tiles;ENSG00000179833;22 --- Silencer_tiles;ENSG00000179833;22	0 control Pair	2.4148486292009297	-0.7585236973100637	3.4748124463734205	-0.8586149675637965	0.8420878554293223	0.3715043432780861	0.9174774528417616	0.35545487138015386	463890	69375	762158	32318	51064	31904	1211	70153	0.0092443209521262	0.00325921950395877	0.02532794298951398	0.00323614322782606	0.00173353710926712	0.00551381252899141	0.00227812287190214	0.00586808768413422	2.9448305377871753	-0.8085693324369301	Silencer_tiles;ENSG00000179833;22	Silencer_tiles;ENSG00000179833;22	SERTAD2	Coregulator of PHD/bromodomains	SilTile Repr	SERTAD2	Coregulator of PHD/bromodomains	SilTile Repr	2.932315587033915	2.9795899566834105	0.6470406912707032	1.810333022710379	3.8770610018894898	1.1692569339730314	2.0667279791791104	0.3294829550560961	0.35320868218544144	0.6751514217383985	-0.8880009329664031	2.0319005033300095	1.2412096151518446	2.9199014362964126	1	0.8333333333333334	Repressor	2.932315587033915	2.9795899566834105	0.6470406912707032	1.810333022710379	3.8770610018894898	1.1692569339730314	2.0667279791791104	-0.4164904443886911	-0.46703961817487893	0.2909085665242502	-0.8880009329664031	-0.0922045117561935	0.4209613147915242	0.7957964212102097	TRUE	TRUE	Dual	Repressor	NA	2.932315587033915	2.9795899566834105	0.6470406912707032	1.810333022710379	3.8770610018894898	1.1692569339730314	2.0667279791791104	0.3294829550560961	0.35320868218544144	0.6751514217383985	-0.8880009329664031	2.0319005033300095	1.2412096151518446	2.9199014362964126	1	0.8333333333333334	Repressor	2.932315587033915	2.9795899566834105	0.6470406912707032	1.810333022710379	3.8770610018894898	1.1692569339730314	2.0667279791791104	-0.4164904443886911	-0.46703961817487893	0.2909085665242502	-0.8880009329664031	-0.0922045117561935	0.4209613147915242	0.7957964212102097	TRUE	TRUE	Dual	Repressor	NA	D-D	Other	Effector Pair	TRUE	TRUE	5.959179913366821	0.7064173643708829
Silencer_tiles;ENSG00000069812;10 --- Silencer_tiles;ENSG00000069812;10	0 control Pair	-3.0454588275418915	-2.324323969843294	-2.0574864991999338	-1.6109697012558173	0.10803697022626568	0.1664361423893675	0.1937006786539281	0.24663522683401667	58919	137637	97003	66407	285543	187383	7133	242827	0.00117412780223398	0.00646615055663241	0.0032235920292273	0.00664962446098909	0.00969370567898052	0.03238448887662983	0.01341853876571265	0.02031174900681739	-2.5514726633709124	-1.9676468355495556	Silencer_tiles;ENSG00000069812;10	Silencer_tiles;ENSG00000069812;10	HES2	HES transcription factor	SilTile Repr	HES2	HES transcription factor	SilTile Repr	-1.8305716907830076	-1.9508365479185457	0.4855252266971224	-2.519536111215297	-0.28658418607039665	0.5686995632967513	2.2329519251449	-0.7093757026798544	-0.7910549392077957	0.938152347533347	-2.285164510424972	2.440433252083653	1.4941095712171764	4.725597762508626	0	0.9583333333333334	Repressor	NA	NA	NA	Inf	-Inf	NA	-Inf	-1.021838389939565	-0.8186160977845669	0.5140347663171584	-2.285164510424972	-0.28686697240820147	1.4665484126404051	1.998297538016771	FALSE	TRUE	Repressor	Repressor	NA	-1.8305716907830076	-1.9508365479185457	0.4855252266971224	-2.519536111215297	-0.28658418607039665	0.5686995632967513	2.2329519251449	-0.7093757026798544	-0.7910549392077957	0.938152347533347	-2.285164510424972	2.440433252083653	1.4941095712171764	4.725597762508626	0	0.9583333333333334	Repressor	NA	NA	NA	Inf	-Inf	NA	-Inf	-1.021838389939565	-0.8186160977845669	0.5140347663171584	-2.285164510424972	-0.28686697240820147	1.4665484126404051	1.998297538016771	FALSE	TRUE	Repressor	Repressor	NA	R-R	Repressor	Effector Pair	FALSE	TRUE	-3.9016730958370913	-1.5821098784155914
Short_nuclear_domain;ZN473_HUMAN;KRAB;1;41 --- Short_nuclear_domain;ZN473_HUMAN;KRAB;1;41	0 control Pair	2.151337004463663	-0.6435661527847923	3.0604786947134315	-0.645403780827629	0.8162572946909304	0.39029174128666216	0.8929621972047951	0.389988677694156	417695	83025	700350	39196	55193	35257	1483	73394	0.00832375485588901	0.00390049296311606	0.02327394696730352	0.00392486756475866	0.00187370973037326	0.0060932951458955	0.0027898069521312	0.00613918759695732	2.6059078495885473	-0.6444849668062107	Short_nuclear_domain;ZN473_HUMAN;KRAB;1;41	Short_nuclear_domain;ZN473_HUMAN;KRAB;1;41	ZN473	Variant KRAB (strongest activator)	NucDom Act	ZN473	Variant KRAB (strongest activator)	NucDom Act	2.6712160926896846	2.695741806930722	0.6638240922782465	1.3779488034460674	3.9474320564194305	1.3177930034846548	2.569483252973363	0.5275695905893933	0.7748465990353077	0.6827125728083369	-1.298916020077137	1.9369486581510984	2.0737626191124447	3.2358646782282356	1	0.5	Activator	2.6712160926896846	2.695741806930722	0.6638240922782465	1.3779488034460674	3.9474320564194305	1.3177930034846548	2.569483252973363	-0.35800522898847265	-0.09961684969023502	0.5063666585616546	-1.298916020077137	-0.01345350279588808	1.199299170386902	1.285462517281249	TRUE	TRUE	Dual	Activator	NA	2.6712160926896846	2.695741806930722	0.6638240922782465	1.3779488034460674	3.9474320564194305	1.3177930034846548	2.569483252973363	0.5275695905893933	0.7748465990353077	0.6827125728083369	-1.298916020077137	1.9369486581510984	2.0737626191124447	3.2358646782282356	1	0.5	Activator	2.6712160926896846	2.695741806930722	0.6638240922782465	1.3779488034460674	3.9474320564194305	1.3177930034846548	2.569483252973363	-0.35800522898847265	-0.09961684969023502	0.5063666585616546	-1.298916020077137	-0.01345350279588808	1.199299170386902	1.285462517281249	TRUE	TRUE	Dual	Activator	NA	D-D	Other	Effector Pair	TRUE	TRUE	5.391483613861444	1.5496931980706155
Short_nuclear_domain;HERC2_HUMAN;Cyt-b5;1207;72 --- Silencer_tiles;ENSG00000130706;26	0 control Pair	-1.5540309929191527	-1.18392255745214	-1.3793283350943932	-2.532058945963346	0.25404152423487975	0.30562939664424105	0.2776642223188117	0.14740641010022523	3825	1535	2176	487	6593	948	100	3372	7.622394887124687e-5	7.211390181732201e-5	7.231257028750261e-5	4.876544810790562e-5	2.2382128625642587e-4	1.6383821080378195e-4	1.881191471430345e-4	2.8205766925007626e-4	-1.466679664006773	-1.8579907517077432	Short_nuclear_domain;HERC2_HUMAN;Cyt-b5;1207;72	Silencer_tiles;ENSG00000130706;26	HERC2	Ubiquitin ligase; repressor	NucDom Repr	ADRM1	Protein ubiquitination/degradation	SilTile Repr	-2.110132922323101	-2.1801853248208904	0.5685909123015679	-3.178836533424955	-1.010723782524637	0.9986512086040644	2.1681127509003177	-2.9639225077680553	-3.047012817695874	0.7261297358754482	-3.822848786094702	-1.6793066465243012	0.7758359683988276	2.1435421395704006	0	1	Repressor	NA	NA	NA	Inf	-Inf	NA	-Inf	-2.9639225077680553	-3.047012817695874	0.7261297358754482	-3.822848786094702	-1.6793066465243012	0.7758359683988276	2.1435421395704006	FALSE	TRUE	Repressor	Repressor	NA	-1.3247791096391754	-1.2882522247195571	0.4057763626330338	-2.084863763737586	-0.32443880414656473	0.7966115390180288	1.7604249595910213	1.7196934942277873	1.815346853526321	0.35944375787080657	0.7437512681127131	2.2597954290428044	1.071595585413608	1.5160441609300914	0	0.04166666666666666	Repressor	NA	NA	NA	Inf	-Inf	NA	-Inf	NA	NA	NA	Inf	-Inf	NA	-Inf	FALSE	FALSE	Non-hit	Repressor	NA	R-N	Other	Effector Pair	FALSE	TRUE	-3.4684375495404476	-1.231665964169553
Short_nuclear_domain;NCOA2_HUMAN;Nuc_rec_co-act;1054;46 --- Short_nuclear_domain;KS6B2_HUMAN;Pkinase_C;329;40	0 control Pair	2.8110633262543017	-0.4114774233746404	2.9219635211243573	-1.1891173046261172	0.8752808742500636	0.42917585886163784	0.8834331583016399	0.3048657859313405	164928	7371	89236	3535	13795	2665	208	9649	0.00328665710834954	3.4628766794493843e-4	0.00296548001938216	3.539750699413683e-4	4.683171005471553e-4	4.6057893648953474e-4	3.9128782605751176e-4	8.07109860792997e-4	2.8665134236893293	-0.8002973640003788	Short_nuclear_domain;NCOA2_HUMAN;Nuc_rec_co-act;1054;46	Short_nuclear_domain;KS6B2_HUMAN;Pkinase_C;329;40	NCOA2	Coactivator	NucDom Act	KS6B2	Ribosomal S6 kinase; phosphorylates eIF4B	NucDom Act	2.6368211706074662	2.6902866094206	0.6610443313758271	1.265622462352777	3.883789474817511	1.4246641470678232	2.618167012464734	0.43870454092887495	0.4176975641671179	0.5321725678792111	-0.5018344977565334	1.9383707826017955	0.9195320619236512	2.440205280358329	1	0.7916666666666666	Activator	2.6368211706074662	2.6902866094206	0.6610443313758271	1.265622462352777	3.883789474817511	1.4246641470678232	2.618167012464734	-0.22297138934196836	-0.2395260028711144	0.1956737407051498	-0.5018344977565334	-0.0353461437163502	0.2623084948854191	0.4664883540401832	TRUE	TRUE	Dual	Activator	NA	-1.3579832823737863	-1.2778373810537136	0.43805280435523647	-2.667302841779626	-0.8218951305287977	1.3894654607259125	1.8454077112508285	1.1337873117052202	1.2167787360395923	0.7847974317034305	-0.25577702358359555	2.324192145984237	1.4725557596231882	2.579969169567833	0	0.3333333333333333	Activator	NA	NA	NA	Inf	-Inf	NA	-Inf	-0.1404535052155721	-0.12338659666152547	0.08277506315237466	-0.25577702358359555	-0.05926380395564187	0.1323904269220701	0.19651321962795368	FALSE	TRUE	Repressor	Activator	NA	D-R	Other	Effector Pair	TRUE	TRUE	1.4124492283668866	1.6344763002067102
Short_nuclear_domain;NCOA2_HUMAN;Nuc_rec_co-act;1054;46 --- Short_nuclear_domain;NCOA2_HUMAN;Nuc_rec_co-act;1054;46	0 control Pair	2.515378559310779	-0.6111670288376563	3.993672528812865	-1.0223491852001634	0.8511345766188986	0.395648760295872	0.9409331839661996	0.32989976157492173	526247	90339	908979	35851	54029	37511	1008	87175	0.01048696063311034	0.00424410278584694	0.03020708080301647	0.0035899180289867	0.001834193883687	0.00648284295934669	0.00189624100320178	0.00729192684367597	3.2545255440618224	-0.8167581070189098	Short_nuclear_domain;NCOA2_HUMAN;Nuc_rec_co-act;1054;46	Short_nuclear_domain;NCOA2_HUMAN;Nuc_rec_co-act;1054;46	NCOA2	Coactivator	NucDom Act	NCOA2	Coactivator	NucDom Act	2.6368211706074662	2.6902866094206	0.6610443313758271	1.265622462352777	3.883789474817511	1.4246641470678232	2.618167012464734	0.43870454092887495	0.4176975641671179	0.5321725678792111	-0.5018344977565334	1.9383707826017955	0.9195320619236512	2.440205280358329	1	0.7916666666666666	Activator	2.6368211706074662	2.6902866094206	0.6610443313758271	1.265622462352777	3.883789474817511	1.4246641470678232	2.618167012464734	-0.22297138934196836	-0.2395260028711144	0.1956737407051498	-0.5018344977565334	-0.0353461437163502	0.2623084948854191	0.4664883540401832	TRUE	TRUE	Dual	Activator	NA	2.6368211706074662	2.6902866094206	0.6610443313758271	1.265622462352777	3.883789474817511	1.4246641470678232	2.618167012464734	0.43870454092887495	0.4176975641671179	0.5321725678792111	-0.5018344977565334	1.9383707826017955	0.9195320619236512	2.440205280358329	1	0.7916666666666666	Activator	2.6368211706074662	2.6902866094206	0.6610443313758271	1.265622462352777	3.883789474817511	1.4246641470678232	2.618167012464734	-0.22297138934196836	-0.2395260028711144	0.1956737407051498	-0.5018344977565334	-0.0353461437163502	0.2623084948854191	0.4664883540401832	TRUE	TRUE	Dual	Activator	NA	D-D	Other	Effector Pair	TRUE	TRUE	5.3805732188412	0.8353951283342358
Short_nuclear_domain;NCOA2_HUMAN;Nuc_rec_co-act;1054;46 --- Silencer_tiles;ENSG00000069812;10	0 control Pair	2.9178769950441845	-0.43618744831556944	2.9298111449285393	-0.24838400421779017	0.8831411466949064	0.42498503744624416	0.8839921513744871	0.45706433555599	406509	45525	304971	29063	31575	16744	707	41328	0.00810084215207887	0.00213875269070591	0.01013475959244024	0.00291020578718698	0.00107191826384751	0.00289378375706595	0.00133000237030125	0.00345696303522157	2.923844069986362	-0.3422857262666798	Short_nuclear_domain;NCOA2_HUMAN;Nuc_rec_co-act;1054;46	Silencer_tiles;ENSG00000069812;10	NCOA2	Coactivator	NucDom Act	HES2	HES transcription factor	SilTile Repr	2.6368211706074662	2.6902866094206	0.6610443313758271	1.265622462352777	3.883789474817511	1.4246641470678232	2.618167012464734	0.43870454092887495	0.4176975641671179	0.5321725678792111	-0.5018344977565334	1.9383707826017955	0.9195320619236512	2.440205280358329	1	0.7916666666666666	Activator	2.6368211706074662	2.6902866094206	0.6610443313758271	1.265622462352777	3.883789474817511	1.4246641470678232	2.618167012464734	-0.22297138934196836	-0.2395260028711144	0.1956737407051498	-0.5018344977565334	-0.0353461437163502	0.2623084948854191	0.4664883540401832	TRUE	TRUE	Dual	Activator	NA	-1.8305716907830076	-1.9508365479185457	0.4855252266971224	-2.519536111215297	-0.28658418607039665	0.5686995632967513	2.2329519251449	-0.7093757026798544	-0.7910549392077957	0.938152347533347	-2.285164510424972	2.440433252083653	1.4941095712171764	4.725597762508626	0	0.9583333333333334	Repressor	NA	NA	NA	Inf	-Inf	NA	-Inf	-1.021838389939565	-0.8186160977845669	0.5140347663171584	-2.285164510424972	-0.28686697240820147	1.4665484126404051	1.998297538016771	FALSE	TRUE	Repressor	Repressor	NA	D-R	Other	Effector Pair	TRUE	TRUE	0.7394500615020545	-0.3733573750406778
Short_nuclear_domain;ITCH_HUMAN;WW;302;29 --- Short_nuclear_domain;U2AF4_HUMAN;RRM_1;71;59	0 control Pair	2.1836759045297547	0.4405527030690866	2.074341388496441	0.12260659965483107	0.8195954146115784	0.5757542084894237	0.8081174413456248	0.5212333267095755	43844	5307	24079	2350	5665	1063	101	2584	8.737157684473066e-4	2.4932148335148394e-4	8.001904319635917e-4	2.353158173584768e-4	1.9231724353748711e-4	1.8371309924516903e-4	1.9000033861446485e-4	2.161438366969742e-4	2.129008646513098	0.28157965136195884	Short_nuclear_domain;ITCH_HUMAN;WW;302;29	Short_nuclear_domain;U2AF4_HUMAN;RRM_1;71;59	ITCH	Itchy E3 ubiquitin ligase; Nedd4 family (HECT domain)	NucDom Act	U2AF4	RNA-binding; pre-mRNA splicing factor	NucDom Act	-1.2000879137767242	-1.2038166117293108	0.9108118199920292	-3.608321118385773	1.1100315054502894	2.404504506656462	4.718352623836062	1.8264270213664575	1.8400432750418296	0.5050202667963951	1.105734739081368	2.725848757343474	0.7343085359604615	1.620114018262106	0.08333333333333333	0	Activator	0.8712232606297161	0.8712232606297161	0.3377258586317691	0.6324150158091428	1.1100315054502894	0.23880824482057328	0.47761648964114656	NA	NA	NA	Inf	-Inf	NA	-Inf	FALSE	FALSE	Non-hit	Activator	NA	-0.8911436429598795	-0.950135153926807	0.947759507152346	-3.5651317568178893	0.7937962145908909	2.6149966028910825	4.3589279714087805	1.0179395622249514	1.0009296546174176	0.5796538633096551	0.04108440354406811	1.9310717751399356	0.9598452510733496	1.8899873715958675	0.20833333333333337	0.375	Activator	0.30136460054926184	0.16974104966340306	0.33527698410492957	0.07218008827935046	0.7937962145908909	0.0975609613840526	0.7216161263115404	NA	NA	NA	Inf	-Inf	NA	-Inf	FALSE	NA	Non-hit	Activator	NA	N-N	Other	Effector Pair	TRUE	TRUE	-2.153951765656118	2.840972929659247
Short_nuclear_domain;SMRC2_HUMAN;Myb_DNA-binding;580;45 --- Short_nuclear_domain;SMRC2_HUMAN;Myb_DNA-binding;580;45	0 control Pair	-0.06618018494349032	1.0947078358523787	1.3810450828158387	1.590162047776454	0.4885338584587154	0.6810917648575135	0.7225743807652922	0.7506751505838908	75511	97925	154959	57168	46406	12464	1051	22730	0.00150477035378214	0.00460049109802036	0.00514957885072661	0.005724482828404	0.00157540582587831	0.00215409225681259	0.00197713223647329	0.00190129621057361	0.6574324489361743	1.3424349418144164	Short_nuclear_domain;SMRC2_HUMAN;Myb_DNA-binding;580;45	Short_nuclear_domain;SMRC2_HUMAN;Myb_DNA-binding;580;45	SMRC2	BAF complex	NucDom Act	SMRC2	BAF complex	NucDom Act	-0.7980004648728537	-1.054822659589434	0.8196296544387938	-1.526296349869448	2.22042931008585	0.47147369028001407	3.746725659955298	2.3252394632172986	2.372269664389032	0.3672504473171378	1.479577949465147	3.1788993349610655	0.8926917149238849	1.6993213854959184	0.125	0	Activator	0.9679850560507032	0.6341789023289096	1.1233741845608525	0.04934695573734948	2.22042931008585	0.5848319465915601	2.1710823543485005	NA	NA	NA	Inf	-Inf	NA	-Inf	FALSE	FALSE	Non-hit	Activator	NA	-0.7980004648728537	-1.054822659589434	0.8196296544387938	-1.526296349869448	2.22042931008585	0.47147369028001407	3.746725659955298	2.3252394632172986	2.372269664389032	0.3672504473171378	1.479577949465147	3.1788993349610655	0.8926917149238849	1.6993213854959184	0.125	0	Activator	0.9679850560507032	0.6341789023289096	1.1233741845608525	0.04934695573734948	2.22042931008585	0.5848319465915601	2.1710823543485005	NA	NA	NA	Inf	-Inf	NA	-Inf	FALSE	FALSE	Non-hit	Activator	NA	N-N	Other	Effector Pair	TRUE	FALSE	-2.109645319178868	4.744539328778064
Short_nuclear_domain;CACO1_HUMAN;Zn-C2H2_12;611;26 --- Short_nuclear_domain;DPF1_HUMAN;Requiem_N;34;71	0 control Pair	-0.6946486129474158	2.170160434727534	-1.1249098213622155	2.7198461294911613	0.3818994653153674	0.8182060931074396	0.3143784959328598	0.8682134099475256	10553	10762	4776	6692	10026	650	184	1216	2.1029838756556033e-4	5.055959683114133e-4	1.5871545757955538e-4	6.700993403246497e-4	3.40365875323362e-4	1.1233632597305724e-4	3.461392307431835e-4	1.0171474668092904e-4	-0.9097792171548156	2.4450032821093477	Short_nuclear_domain;CACO1_HUMAN;Zn-C2H2_12;611;26	Short_nuclear_domain;DPF1_HUMAN;Requiem_N;34;71	CACO1	Nuclear receptor coactivator; binds PAS domain	NucDom Act	DPF1	nBAF complex	NucDom Act	-0.7113784004925311	-0.6704816468528596	0.6902285408610661	-1.8468747437099904	0.8411332372244893	1.1763930968571308	2.6880079809344797	1.134832391457567	1.3401963749168406	0.8958554776366005	-0.5507071942002473	2.3970129775464235	1.890903569117088	2.9477201717466706	0.13043478260869565	0.2916666666666667	Activator	0.5871187106639627	0.5871187106639627	0.35923078850167744	0.3331041841034361	0.8411332372244893	0.2540145265605266	0.5080290531210532	-0.43754041530101906	-0.4320492095675024	0.0947507209808158	-0.5507071942002473	-0.33535604786882406	0.11865798463274484	0.2153511463314232	FALSE	TRUE	Repressor	Activator	NA	-1.377919867084997	-1.2177891665500904	0.5621929978103065	-2.697022290864237	-0.3133185501408172	1.4792331243141468	2.38370374072342	2.5115444471079345	2.5334631746425087	0.3830500138438004	1.6165689949961102	3.377487591030998	0.9168941796463984	1.7609185960348877	0	0	Activator	NA	NA	NA	Inf	-Inf	NA	-Inf	NA	NA	NA	Inf	-Inf	NA	-Inf	FALSE	FALSE	Non-hit	Activator	NA	R-N	Other	Effector Pair	FALSE	FALSE	-1.88827081340295	3.873659549559349
Silencer_tiles;ENSG00000168769;132 --- Silencer_tiles;ENSG00000168769;132	0 control Pair	-1.9193328501913836	0.11435120556741411	-0.43443927474365573	1.00373856779363	0.20909649029177407	0.5198051861804404	0.4252811809584232	0.6672422794562999	15953	54707	37700	31045	35421	13738	900	18534	3.179086683249677e-4	0.00257012066887311	0.00125284186573476	0.00310867214889102	0.00120248350985725	0.00237427145571978	0.00169307232428731	0.00155031341692791	-1.1768860624675197	0.5590448866805221	Silencer_tiles;ENSG00000168769;132	Silencer_tiles;ENSG00000168769;132	TET2	DNA demethylase; 5mC --> 5hmC	SilTile Repr	TET2	DNA demethylase; 5mC --> 5hmC	SilTile Repr	-1.6079406124502542	-1.563447567806509	0.4178101790921079	-2.626048517065048	-0.9017718394233648	1.062600949258539	1.7242766776416834	2.0699353190962384	2.0386006742492504	0.4848069057693282	1.1315564453280342	3.191376122231471	0.9070442289212162	2.059819676903437	0	0	Repressor	NA	NA	NA	Inf	-Inf	NA	-Inf	NA	NA	NA	Inf	-Inf	NA	-Inf	FALSE	FALSE	Non-hit	Repressor	NA	-1.6079406124502542	-1.563447567806509	0.4178101790921079	-2.626048517065048	-0.9017718394233648	1.062600949258539	1.7242766776416834	2.0699353190962384	2.0386006742492504	0.4848069057693282	1.1315564453280342	3.191376122231471	0.9070442289212162	2.059819676903437	0	0	Repressor	NA	NA	NA	Inf	-Inf	NA	-Inf	NA	NA	NA	Inf	-Inf	NA	-Inf	FALSE	FALSE	Non-hit	Repressor	NA	N-N	Other	Effector Pair	FALSE	TRUE	-3.126895135613018	4.077201348498501
Silencer_tiles;ENSG00000076108;118 --- Silencer_tiles;ENSG00000076108;118	0 control Pair	-2.990265085364193	-2.355583633310597	-2.394018664980582	-1.7973379299667076	0.11177930432684786	0.16345177814325332	0.15984157754489065	0.2234246042736828	51311	102648	65351	46052	239338	142809	6068	191617	0.00102251687334184	0.00482237641286284	0.00217173657208574	0.00461138894510322	0.00812512346580319	0.0246809821167482	0.01141506984863933	0.01602818636082202	-2.6921418751723873	-2.0764607816386524	Silencer_tiles;ENSG00000076108;118	Silencer_tiles;ENSG00000076108;118	BAZ2A	Bromodomain; K4 deacetylation, pRNA binding	SilTile Repr	BAZ2A	Bromodomain; K4 deacetylation, pRNA binding	SilTile Repr	-1.7865439447488194	-1.7797170996222758	0.3988538211567992	-2.5996767743829627	-0.7570583111539674	0.819959674760687	1.8426184632289957	-1.593588650675401	-1.7597752112595502	0.8969012002618624	-2.585903718138586	2.022123298969919	0.8261285068790358	4.608027017108505	0	0.9583333333333334	Repressor	NA	NA	NA	Inf	-Inf	NA	-Inf	-1.750793518051284	-1.7605439288928575	0.4700169305168962	-2.585903718138586	-0.4194880562468326	0.8253597892457285	2.1664156618917536	FALSE	TRUE	Repressor	Repressor	NA	-1.7865439447488194	-1.7797170996222758	0.3988538211567992	-2.5996767743829627	-0.7570583111539674	0.819959674760687	1.8426184632289957	-1.593588650675401	-1.7597752112595502	0.8969012002618624	-2.585903718138586	2.022123298969919	0.8261285068790358	4.608027017108505	0	0.9583333333333334	Repressor	NA	NA	NA	Inf	-Inf	NA	-Inf	-1.750793518051284	-1.7605439288928575	0.4700169305168962	-2.585903718138586	-0.4194880562468326	0.8253597892457285	2.1664156618917536	FALSE	TRUE	Repressor	Repressor	NA	R-R	Repressor	Effector Pair	FALSE	TRUE	-3.5594341992445515	-3.5195504225191003
Short_nuclear_domain;PYGO1_HUMAN;PHD;330;56 --- Short_nuclear_domain;BIN1_HUMAN;SH3_9;513;63	0 control Pair	-1.061499074215996	0.9070216467676818	-1.5666975267155112	0.4418347879825488	0.32392870515681327	0.652194518673522	0.2523813143470942	0.5759712624177011	3278	2711	1567	1744	4016	393	82	1537	6.53234259869143e-5	1.273620767601042e-4	5.207435553332564e-5	1.746343767970994e-4	1.363364607319591e-4	6.792027093447924e-5	1.542577006572883e-4	1.285654322767993e-4	-1.3140983004657536	0.6744282173751153	Short_nuclear_domain;PYGO1_HUMAN;PHD;330;56	Short_nuclear_domain;BIN1_HUMAN;SH3_9;513;63	PYGO1	Wnt/androgen receptor signaling	NucDom Act	BIN1	Regulation of Myc activity	NucDom Repr	-0.6323356176440489	-0.5935965292719424	0.845475770834397	-1.9715843148118637	1.616012574024856	1.3779877855399212	3.58759688883672	1.6083877434912546	1.616256720875736	0.4187325695361626	0.7401563213437683	2.3973362923859183	0.8761003995319676	1.65717997104215	0.16666666666666666	0.04166666666666666	Activator	0.673371519909419	0.5270705104166709	0.7212786375997143	0.02333248477947813	1.616012574024856	0.5037380256371927	1.592680089245378	NA	NA	NA	Inf	-Inf	NA	-Inf	FALSE	FALSE	Non-hit	Activator	NA	-1.4037376927707292	-1.490556835800807	0.5767531872061831	-2.768718083885082	-0.4057586031089714	1.2781612480842748	2.3629594807761105	0.8028992367330977	0.951345007589186	0.6553935997877233	-0.6454631071932732	1.7318667675101085	1.596808114782459	2.3773298747033818	0	0.4583333333333333	Repressor	NA	NA	NA	Inf	-Inf	NA	-Inf	-0.23903133377969313	-0.14085122865872873	0.27798842119607686	-0.6454631071932732	-0.02895977060804191	0.5046118785345444	0.6165033365852313	FALSE	TRUE	Repressor	Repressor	NA	N-R	Other	Effector Pair	FALSE	TRUE	-2.0841533650727495	2.567601728464922
Short_nuclear_domain;PYGO1_HUMAN;PHD;330;56 --- Short_nuclear_domain;PYGO1_HUMAN;PHD;330;56	0 control Pair	-0.8784621885716298	-0.3701936617468153	0.22060143126602835	0.5524129576083504	0.3523093445865705	0.4362000078725781	0.5381530052599249	0.5945731966785668	63872	87721	122753	61861	68928	30821	1861	50496	0.00127283034308608	0.00412110982496241	0.0040793129322159	0.00619441352238839	0.00233998993160669	0.00532664292740861	0.00350089732833187	0.00422383869111858	-0.3289303786528007	0.09110964793076756	Short_nuclear_domain;PYGO1_HUMAN;PHD;330;56	Short_nuclear_domain;PYGO1_HUMAN;PHD;330;56	PYGO1	Wnt/androgen receptor signaling	NucDom Act	PYGO1	Wnt/androgen receptor signaling	NucDom Act	-0.6323356176440489	-0.5935965292719424	0.845475770834397	-1.9715843148118637	1.616012574024856	1.3779877855399212	3.58759688883672	1.6083877434912546	1.616256720875736	0.4187325695361626	0.7401563213437683	2.3973362923859183	0.8761003995319676	1.65717997104215	0.16666666666666666	0.04166666666666666	Activator	0.673371519909419	0.5270705104166709	0.7212786375997143	0.02333248477947813	1.616012574024856	0.5037380256371927	1.592680089245378	NA	NA	NA	Inf	-Inf	NA	-Inf	FALSE	FALSE	Non-hit	Activator	NA	-0.6323356176440489	-0.5935965292719424	0.845475770834397	-1.9715843148118637	1.616012574024856	1.3779877855399212	3.58759688883672	1.6083877434912546	1.616256720875736	0.4187325695361626	0.7401563213437683	2.3973362923859183	0.8761003995319676	1.65717997104215	0.16666666666666666	0.04166666666666666	Activator	0.673371519909419	0.5270705104166709	0.7212786375997143	0.02333248477947813	1.616012574024856	0.5037380256371927	1.592680089245378	NA	NA	NA	Inf	-Inf	NA	-Inf	FALSE	FALSE	Non-hit	Activator	NA	N-N	Other	Effector Pair	FALSE	TRUE	-1.1871930585438848	3.232513441751472
Short_nuclear_domain;PYGO1_HUMAN;PHD;330;56 --- Short_nuclear_domain;FOXO3_HUMAN;FOXO-TAD;584;41	0 control Pair	1.6012165744768627	-0.07700903186959795	1.236697598807466	-1.7885846081478762	0.7521065067583492	0.48665851931481546	0.7020781364028086	0.22447909080765036	38413	2232	16275	560	7432	640	122	2316	7.654877249650212e-4	1.0485878101385192e-4	5.408488425685226e-4	5.6075258604573195e-5	2.523039283266733e-4	1.10608074804241e-4	2.2950535951450212e-4	1.9372644186926944e-4	1.4189570866421644	-0.9327968200087372	Short_nuclear_domain;PYGO1_HUMAN;PHD;330;56	Short_nuclear_domain;FOXO3_HUMAN;FOXO-TAD;584;41	PYGO1	Wnt/androgen receptor signaling	NucDom Act	FOXO3	Forkhead box TAD	NucDom Act	-0.6323356176440489	-0.5935965292719424	0.845475770834397	-1.9715843148118637	1.616012574024856	1.3779877855399212	3.58759688883672	1.6083877434912546	1.616256720875736	0.4187325695361626	0.7401563213437683	2.3973362923859183	0.8761003995319676	1.65717997104215	0.16666666666666666	0.04166666666666666	Activator	0.673371519909419	0.5270705104166709	0.7212786375997143	0.02333248477947813	1.616012574024856	0.5037380256371927	1.592680089245378	NA	NA	NA	Inf	-Inf	NA	-Inf	FALSE	FALSE	Non-hit	Activator	NA	2.9646070247708822	3.1430206838250476	0.9810419987473834	-0.5036073149870511	4.510068864331894	3.646627998812099	5.013676179318945	0.01088355492293992	0.11474542537006228	0.7053864938890135	-1.5510540731325329	1.5463478695555015	1.665799498502595	3.0974019426880344	0.9583333333333334	0.875	Activator	3.1153989525864447	3.151792775943444	0.6600519553645264	1.8771432529666183	4.510068864331894	1.2746495229768258	2.632925611365275	-0.5792190483574803	-0.4416718847666821	0.5014237210982582	-1.5510540731325329	-0.07926783831380113	1.1093821883658508	1.4717862348187318	TRUE	TRUE	Dual	Activator	NA	N-D	Other	Effector Pair	TRUE	TRUE	2.549424154553105	1.7310021462457983
Short_nuclear_domain;APC16_HUMAN;ANAPC16;26;79 --- Short_nuclear_domain;APBB1_HUMAN;WW;229;28	0 control Pair	3.5978986274807485	1.6402900429365428	3.097098794412525	0.6299841100540725	0.9237111971410724	0.7571214989556956	0.8953642453140909	0.6074656806629275	40965	4071	13563	1656	1986	355	28	1281	8.1634354653872e-4	1.9125452397284552e-4	4.50723984746966e-4	1.6582255044495216e-4	6.742136728428056e-5	6.135291649297742e-5	5.267336120004966e-5	1.0715180139660368e-4	3.3474987109466365	1.1351370764953077	Short_nuclear_domain;APC16_HUMAN;ANAPC16;26;79	Short_nuclear_domain;APBB1_HUMAN;WW;229;28	APC16	Anaphase promoting complex; K11ub, K48ub, K63-ub	NucDom Act	APBB1	Transcription factor; H4ac at DSBs; functions with SET/HDAC	NucDom Act	-0.4338868107397333	-0.4424791770600437	1.1847229870394589	-3.739922645052891	1.332927491637901	3.2974434679928475	5.072850136690792	1.7555593357575403	1.8039162761282896	0.4156522559329013	0.7526713410933676	2.433836477656079	1.051244935034922	1.6811651365627114	0.2916666666666667	0.04166666666666666	Activator	0.8920188726065232	1.0227198606735624	0.42333083953112166	0.31480602186728046	1.332927491637901	0.7079138388062819	1.0181214697706205	NA	NA	NA	Inf	-Inf	NA	-Inf	TRUE	FALSE	Activator	Activator	NA	-0.01139062984171628	-0.2183435152154249	1.1167658170340151	-1.7663603784385755	2.130609455761382	1.5480168632231506	3.8969698341999575	1.5410999287606983	1.6664897599236834	0.6584704431099424	-0.10642231426969424	2.656921675135223	1.7729120741933777	2.763343989404917	0.4782608695652174	0.125	Activator	0.9975584771175792	1.079314158961163	0.615682845680566	0.2822702291501172	2.130609455761382	0.7970439298110459	1.848339226611265	-0.10642231426969424	-0.10642231426969424	NA	-0.10642231426969424	-0.10642231426969424	0	0	TRUE	FALSE	Activator	Activator	NA	A-A	Activator	Effector Pair	TRUE	FALSE	-0.6608226922754685	3.470406036051973
Short_nuclear_domain;APC16_HUMAN;ANAPC16;26;79 --- Short_nuclear_domain;PYGO1_HUMAN;PHD;330;56	0 control Pair	2.339671487769799	1.2872924299256965	1.7409735193300384	0.6721117002865487	0.8350345020594568	0.7093611032471273	0.7697235509958195	0.6144063281489538	36390	5881	16462	2521	4220	655	87	1894	7.25173725339784e-4	2.762878544545086e-4	5.470632040776048e-4	2.524387981109447e-4	1.4326191839862234e-4	1.1320045155746538e-4	1.6366365801444004e-4	1.5842740971519704e-4	2.040322503549919	0.9797020651061225	Short_nuclear_domain;APC16_HUMAN;ANAPC16;26;79	Short_nuclear_domain;PYGO1_HUMAN;PHD;330;56	APC16	Anaphase promoting complex; K11ub, K48ub, K63-ub	NucDom Act	PYGO1	Wnt/androgen receptor signaling	NucDom Act	-0.4338868107397333	-0.4424791770600437	1.1847229870394589	-3.739922645052891	1.332927491637901	3.2974434679928475	5.072850136690792	1.7555593357575403	1.8039162761282896	0.4156522559329013	0.7526713410933676	2.433836477656079	1.051244935034922	1.6811651365627114	0.2916666666666667	0.04166666666666666	Activator	0.8920188726065232	1.0227198606735624	0.42333083953112166	0.31480602186728046	1.332927491637901	0.7079138388062819	1.0181214697706205	NA	NA	NA	Inf	-Inf	NA	-Inf	TRUE	FALSE	Activator	Activator	NA	-0.6323356176440489	-0.5935965292719424	0.845475770834397	-1.9715843148118637	1.616012574024856	1.3779877855399212	3.58759688883672	1.6083877434912546	1.616256720875736	0.4187325695361626	0.7401563213437683	2.3973362923859183	0.8761003995319676	1.65717997104215	0.16666666666666666	0.04166666666666666	Activator	0.673371519909419	0.5270705104166709	0.7212786375997143	0.02333248477947813	1.616012574024856	0.5037380256371927	1.592680089245378	NA	NA	NA	Inf	-Inf	NA	-Inf	FALSE	FALSE	Non-hit	Activator	NA	A-N	Other	Effector Pair	TRUE	FALSE	-1.036075706331986	3.4201729970040256
Short_nuclear_domain;U2AF4_HUMAN;RRM_1;71;59 --- Short_nuclear_domain;NCOA2_HUMAN;Nuc_rec_co-act;1054;46	0 control Pair	2.987976604223933	0.26687601067652156	2.948460155228384	-0.9542960481422078	0.8880631078972194	0.5461146629098836	0.8853111995236669	0.34041000925220216	34667	1890	15294	629	2565	427	35	1459	6.908380746456249e-4	8.87917097294714e-5	5.082483685556365e-4	6.298453153977954e-5	8.707744566172187e-5	7.379632490845453e-5	6.584170150006208e-5	1.2204096661798967e-4	2.9682183797261583	-0.3437100187328431	Short_nuclear_domain;U2AF4_HUMAN;RRM_1;71;59	Short_nuclear_domain;NCOA2_HUMAN;Nuc_rec_co-act;1054;46	U2AF4	RNA-binding; pre-mRNA splicing factor	NucDom Act	NCOA2	Coactivator	NucDom Act	-0.8911436429598795	-0.950135153926807	0.947759507152346	-3.5651317568178893	0.7937962145908909	2.6149966028910825	4.3589279714087805	1.0179395622249514	1.0009296546174176	0.5796538633096551	0.04108440354406811	1.9310717751399356	0.9598452510733496	1.8899873715958675	0.20833333333333337	0.375	Activator	0.30136460054926184	0.16974104966340306	0.33527698410492957	0.07218008827935046	0.7937962145908909	0.0975609613840526	0.7216161263115404	NA	NA	NA	Inf	-Inf	NA	-Inf	FALSE	NA	Non-hit	Activator	NA	2.6368211706074662	2.6902866094206	0.6610443313758271	1.265622462352777	3.883789474817511	1.4246641470678232	2.618167012464734	0.43870454092887495	0.4176975641671179	0.5321725678792111	-0.5018344977565334	1.9383707826017955	0.9195320619236512	2.440205280358329	1	0.7916666666666666	Activator	2.6368211706074662	2.6902866094206	0.6610443313758271	1.265622462352777	3.883789474817511	1.4246641470678232	2.618167012464734	-0.22297138934196836	-0.2395260028711144	0.1956737407051498	-0.5018344977565334	-0.0353461437163502	0.2623084948854191	0.4664883540401832	TRUE	TRUE	Dual	Activator	NA	N-D	Other	Effector Pair	TRUE	TRUE	1.7401514554937931	1.4186272187845355
Short_nuclear_domain;KIBRA_HUMAN;WW;1;29 --- Short_nuclear_domain;ANM2_HUMAN;SH3_1;18;45	0 control Pair	4.3948347940780135	2.223735772948167	3.6824796227767456	-0.27915995676900546	0.9546211033798112	0.8236646924410743	0.927741312106602	0.4517756393414934	16521	1031	3634	243	461	60	5	353	3.292276756344757e-4	4.8436112556129634e-5	1.207646509305076e-4	2.4332656858770155e-5	1.5650176393783153e-5	1.0369507012897592e-5	9.405957357151724e-6	2.9527389455894695e-5	4.038657208427379	0.9722879080895808	Short_nuclear_domain;KIBRA_HUMAN;WW;1;29	Short_nuclear_domain;ANM2_HUMAN;SH3_1;18;45	KIBRA	WWC1; Hippo signaling	NucDom Act	ANM2	PRMT2; histone arginine methyltransferase	NucDom Act	1.0447161770183309	1.3079512422618225	1.61577925393238	-3.169516262843679	3.879235091169555	4.477467505105501	7.048751354013234	0.9085174506457004	1.09835638222899	0.884902882516074	-0.4498896097423176	2.2330909524081055	1.548245991971308	2.6829805621504232	0.782608695652174	0.4166666666666667	Activator	1.7109339346179122	1.620877552225393	0.9471274893965058	0.2554352810652476	3.879235091169555	1.3654422711601455	3.623799810104307	-0.2727395996850979	-0.2773026144002328	0.1608828114275981	-0.4498896097423176	-0.0855731126183748	0.17258699534208485	0.3643164971239428	TRUE	TRUE	Dual	Activator	NA	0.32118798185995867	0.16027600100661507	1.4893922472923324	-2.828881932676929	4.1007182323522	2.989157933683544	6.929600165029129	1.8676600776852372	1.7877402490143215	0.4440733443153302	0.6228924358781351	2.4525084426049633	1.1648478131361866	1.829616006726828	0.5833333333333334	0.04166666666666666	Activator	1.1897874002672322	0.6443131516661789	1.2261688579041805	0.07073811898592797	4.1007182323522	0.5735750326802509	4.029980113366272	NA	NA	NA	Inf	-Inf	NA	-Inf	TRUE	FALSE	Activator	Activator	NA	D-A	Other	Effector Pair	TRUE	FALSE	1.4682272432684376	2.886096631243311
Short_nuclear_domain;ANM2_HUMAN;SH3_1;18;45 --- Short_nuclear_domain;ASCL1_HUMAN;HLH;105;52	0 control Pair	-0.26824317966009426	0.3962769233890159	-1.118233241574756	-1.664948082305503	0.4536504502759694	0.5682410416755679	0.31537686064641596	0.23974937003286187	1208	489	339	152	854	101	13	577	2.4072818362474828e-5	2.2973093152228314e-5	1.126560722769457e-5	1.5220427335527013e-5	2.899186689867855e-5	1.745533680504428e-5	2.4455489128594485e-5	4.826431647606584e-5	-0.6932382106174251	-0.6343355794582435	Short_nuclear_domain;ANM2_HUMAN;SH3_1;18;45	Short_nuclear_domain;ASCL1_HUMAN;HLH;105;52	ANM2	PRMT2; histone arginine methyltransferase	NucDom Act	ASCL1	Transcription factor -- HLH	NucDom Repr	0.32118798185995867	0.16027600100661507	1.4893922472923324	-2.828881932676929	4.1007182323522	2.989157933683544	6.929600165029129	1.8676600776852372	1.7877402490143215	0.4440733443153302	0.6228924358781351	2.4525084426049633	1.1648478131361866	1.829616006726828	0.5833333333333334	0.04166666666666666	Activator	1.1897874002672322	0.6443131516661789	1.2261688579041805	0.07073811898592797	4.1007182323522	0.5735750326802509	4.029980113366272	NA	NA	NA	Inf	-Inf	NA	-Inf	TRUE	FALSE	Activator	Activator	NA	-1.837684643740668	-1.6964922644275002	1.083974087953272	-3.7957453229673455	0.3631006723492683	2.099253058539845	4.1588459953166135	-0.7621634550730328	-0.6194604437057404	0.8865041939716943	-2.2197668031305327	0.9779871501133952	1.6003063594247924	3.197753953243928	0.05555555555555555	0.9130434782608696	Repressor	0.3631006723492683	0.3631006723492683	NA	0.3631006723492683	0.3631006723492683	0	0	-1.0422792904843086	-0.832971994094482	0.6690976757396898	-2.2197668031305327	-0.10098162911111808	1.386794809036051	2.118785174019415	FALSE	TRUE	Repressor	Repressor	NA	A-R	Both	Effector Pair	FALSE	TRUE	-1.5362162634208851	1.1682798053085812
Silencer_tiles;ENSG00000102974;12 --- Short_nuclear_domain;CACO1_HUMAN;Zn-C2H2_12;611;26	0 control Pair	-1.946998072486984	-1.8560850091867696	-1.983061143637328	-2.514328304610122	0.20594293313425097	0.21643901204071808	0.20188519792880677	0.14895768544695834	1914	692	673	218	4332	681	47	1491	3.814186618027883e-5	3.2509980493541904e-5	2.2365055056750575e-5	2.1829297099637424e-5	1.4706413045090805e-4	1.1769390459638768e-4	8.841599915722622e-5	1.2471767047801414e-4	-1.965029608062156	-2.185206656898446	Silencer_tiles;ENSG00000102974;12	Short_nuclear_domain;CACO1_HUMAN;Zn-C2H2_12;611;26	CTCF	3D genome structure	SilTile Repr	CACO1	Nuclear receptor coactivator; binds PAS domain	NucDom Act	-2.167262462415002	-2.1202821050104452	0.5489083880245551	-3.2871063272514274	-1.4286254630760369	1.166824222240982	1.8584808641753905	-2.1961367036916286	-2.3950427608020535	1.0508631179560708	-3.797870179039085	1.8967507763927416	1.4028274182370315	5.694620955431827	0	0.9583333333333334	Repressor	NA	NA	NA	Inf	-Inf	NA	-Inf	-2.3740883332605143	-2.42409265423022	0.5999674919335091	-3.797870179039085	-0.9648403877932132	1.3737775248088648	2.8330297912458717	FALSE	TRUE	Repressor	Repressor	NA	-0.7113784004925311	-0.6704816468528596	0.6902285408610661	-1.8468747437099904	0.8411332372244893	1.1763930968571308	2.6880079809344797	1.134832391457567	1.3401963749168406	0.8958554776366005	-0.5507071942002473	2.3970129775464235	1.890903569117088	2.9477201717466706	0.13043478260869565	0.2916666666666667	Activator	0.5871187106639627	0.5871187106639627	0.35923078850167744	0.3331041841034361	0.8411332372244893	0.2540145265605266	0.5080290531210532	-0.43754041530101906	-0.4320492095675024	0.0947507209808158	-0.5507071942002473	-0.33535604786882406	0.11865798463274484	0.2153511463314232	FALSE	TRUE	Repressor	Activator	NA	R-R	Repressor	Effector Pair	FALSE	TRUE	-2.790763751863305	-1.0548463858852128
Silencer_tiles;ENSG00000179833;22 --- Short_nuclear_domain;U2AF4_HUMAN;RRM_1;71;59	0 control Pair	2.804095790782312	0.32286117765569605	2.792154525665483	-0.17079864187695412	0.8747527061800793	0.5557152445504494	0.873843052314476	0.4704373714767287	105369	6718	49405	3608	8856	1460	126	4862	0.00209977549506259	3.156098973347031e-4	0.00164182101794764	3.6128488043803586e-4	3.006463387057345e-4	2.5232467064717474e-4	2.370301254002235e-4	4.0669169273246464e-4	2.7981251582238977	0.07603126788937097	Silencer_tiles;ENSG00000179833;22	Short_nuclear_domain;U2AF4_HUMAN;RRM_1;71;59	SERTAD2	Coregulator of PHD/bromodomains	SilTile Repr	U2AF4	RNA-binding; pre-mRNA splicing factor	NucDom Act	2.932315587033915	2.9795899566834105	0.6470406912707032	1.810333022710379	3.8770610018894898	1.1692569339730314	2.0667279791791104	0.3294829550560961	0.35320868218544144	0.6751514217383985	-0.8880009329664031	2.0319005033300095	1.2412096151518446	2.9199014362964126	1	0.8333333333333334	Repressor	2.932315587033915	2.9795899566834105	0.6470406912707032	1.810333022710379	3.8770610018894898	1.1692569339730314	2.0667279791791104	-0.4164904443886911	-0.46703961817487893	0.2909085665242502	-0.8880009329664031	-0.0922045117561935	0.4209613147915242	0.7957964212102097	TRUE	TRUE	Dual	Repressor	NA	-0.8911436429598795	-0.950135153926807	0.947759507152346	-3.5651317568178893	0.7937962145908909	2.6149966028910825	4.3589279714087805	1.0179395622249514	1.0009296546174176	0.5796538633096551	0.04108440354406811	1.9310717751399356	0.9598452510733496	1.8899873715958675	0.20833333333333337	0.375	Activator	0.30136460054926184	0.16974104966340306	0.33527698410492957	0.07218008827935046	0.7937962145908909	0.0975609613840526	0.7216161263115404	NA	NA	NA	Inf	-Inf	NA	-Inf	FALSE	NA	Non-hit	Activator	NA	D-N	Other	Effector Pair	TRUE	TRUE	2.0294548027566037	1.354138336802859
Short_nuclear_domain;NCOA2_HUMAN;Nuc_rec_co-act;1054;46 --- Short_nuclear_domain;APBB1_HUMAN;WW;229;28	0 control Pair	3.028058403763369	0.0032578528539806	3.2264085751502107	-0.2668311315471605	0.8907952599797919	0.5005645426402044	0.9034688612487158	0.45389304790891394	115352	5914	65697	3443	8301	1604	124	4959	0.0022987150196591	2.778381858942295e-4	0.00218323480247153	3.4476270602775983e-4	2.8180502005378295e-4	2.7721148747812896e-4	2.332677424573628e-4	4.148054513081637e-4	3.12723348945679	-0.1317866393465899	Short_nuclear_domain;NCOA2_HUMAN;Nuc_rec_co-act;1054;46	Short_nuclear_domain;APBB1_HUMAN;WW;229;28	NCOA2	Coactivator	NucDom Act	APBB1	Transcription factor; H4ac at DSBs; functions with SET/HDAC	NucDom Act	2.6368211706074662	2.6902866094206	0.6610443313758271	1.265622462352777	3.883789474817511	1.4246641470678232	2.618167012464734	0.43870454092887495	0.4176975641671179	0.5321725678792111	-0.5018344977565334	1.9383707826017955	0.9195320619236512	2.440205280358329	1	0.7916666666666666	Activator	2.6368211706074662	2.6902866094206	0.6610443313758271	1.265622462352777	3.883789474817511	1.4246641470678232	2.618167012464734	-0.22297138934196836	-0.2395260028711144	0.1956737407051498	-0.5018344977565334	-0.0353461437163502	0.2623084948854191	0.4664883540401832	TRUE	TRUE	Dual	Activator	NA	-0.01139062984171628	-0.2183435152154249	1.1167658170340151	-1.7663603784385755	2.130609455761382	1.5480168632231506	3.8969698341999575	1.5410999287606983	1.6664897599236834	0.6584704431099424	-0.10642231426969424	2.656921675135223	1.7729120741933777	2.763343989404917	0.4782608695652174	0.125	Activator	0.9975584771175792	1.079314158961163	0.615682845680566	0.2822702291501172	2.130609455761382	0.7970439298110459	1.848339226611265	-0.10642231426969424	-0.10642231426969424	NA	-0.10642231426969424	-0.10642231426969424	0	0	TRUE	FALSE	Activator	Activator	NA	D-A	Other	Effector Pair	TRUE	TRUE	2.471943094205175	2.0841873240908013
Short_nuclear_domain;APBB1_HUMAN;WW;229;28 --- Short_nuclear_domain;APBB1_HUMAN;WW;229;28	0 control Pair	0.322219093779894	0.04638140637288804	1.0612834538498497	0.36301782321399734	0.5556053587162894	0.5080365930797354	0.6760385631403425	0.5625763742972175	72612	74941	105371	28986	34092	19727	892	26980	0.00144699957527816	0.00352070874012503	0.0035016763987888	0.00290249543912885	0.00115736619005825	0.00340932108072384	0.00167802279251586	0.00225679594198311	0.6917512738148719	0.20469961479344267	Short_nuclear_domain;APBB1_HUMAN;WW;229;28	Short_nuclear_domain;APBB1_HUMAN;WW;229;28	APBB1	Transcription factor; H4ac at DSBs; functions with SET/HDAC	NucDom Act	APBB1	Transcription factor; H4ac at DSBs; functions with SET/HDAC	NucDom Act	-0.01139062984171628	-0.2183435152154249	1.1167658170340151	-1.7663603784385755	2.130609455761382	1.5480168632231506	3.8969698341999575	1.5410999287606983	1.6664897599236834	0.6584704431099424	-0.10642231426969424	2.656921675135223	1.7729120741933777	2.763343989404917	0.4782608695652174	0.125	Activator	0.9975584771175792	1.079314158961163	0.615682845680566	0.2822702291501172	2.130609455761382	0.7970439298110459	1.848339226611265	-0.10642231426969424	-0.10642231426969424	NA	-0.10642231426969424	-0.10642231426969424	0	0	TRUE	FALSE	Activator	Activator	NA	-0.01139062984171628	-0.2183435152154249	1.1167658170340151	-1.7663603784385755	2.130609455761382	1.5480168632231506	3.8969698341999575	1.5410999287606983	1.6664897599236834	0.6584704431099424	-0.10642231426969424	2.656921675135223	1.7729120741933777	2.763343989404917	0.4782608695652174	0.125	Activator	0.9975584771175792	1.079314158961163	0.615682845680566	0.2822702291501172	2.130609455761382	0.7970439298110459	1.848339226611265	-0.10642231426969424	-0.10642231426969424	NA	-0.10642231426969424	-0.10642231426969424	0	0	TRUE	FALSE	Activator	Activator	NA	A-A	Activator	Effector Pair	TRUE	TRUE	-0.4366870304308498	3.332979519847367
Short_nuclear_domain;ANM2_HUMAN;SH3_1;18;45 --- Short_nuclear_domain;CRTC2_HUMAN;TORC_C;613;77	0 control Pair	4.572108552439368	2.2106856419121432	4.584043011990848	0.7660781944807225	0.9596564626657224	0.8223470412212746	0.9599755189283394	0.6297174678911542	169264	17267	74675	7177	4177	1014	55	5052	0.00337306417823339	8.111991808988267e-4	0.00248159061866693	7.186645196518248e-4	1.418021405571198e-4	1.7524466851796933e-4	1.0346553092866898e-4	4.225846219013598e-4	4.578075782215108	1.4883819181964328	Short_nuclear_domain;ANM2_HUMAN;SH3_1;18;45	Short_nuclear_domain;CRTC2_HUMAN;TORC_C;613;77	ANM2	PRMT2; histone arginine methyltransferase	NucDom Act	CRTC2	TORC2; CREB1 coactivator	NucDom Act	0.32118798185995867	0.16027600100661507	1.4893922472923324	-2.828881932676929	4.1007182323522	2.989157933683544	6.929600165029129	1.8676600776852372	1.7877402490143215	0.4440733443153302	0.6228924358781351	2.4525084426049633	1.1648478131361866	1.829616006726828	0.5833333333333334	0.04166666666666666	Activator	1.1897874002672322	0.6443131516661789	1.2261688579041805	0.07073811898592797	4.1007182323522	0.5735750326802509	4.029980113366272	NA	NA	NA	Inf	-Inf	NA	-Inf	TRUE	FALSE	Activator	Activator	NA	0.718069307912185	0.9363751241522348	1.2259984792973369	-1.2537049817352717	2.4672447948392637	2.1900801058875063	3.7209497765745354	1.5876136567987422	1.7924097389088955	0.6402703605042649	0.06440381589197303	2.6455854122326334	1.7280059230169225	2.5811815963406604	0.625	0.125	Activator	1.5089252333052934	1.7572663814044636	0.7598271873169438	0.08926713228608797	2.4672447948392637	1.6679992491183755	2.377977662553176	NA	NA	NA	Inf	-Inf	NA	-Inf	TRUE	FALSE	Activator	Activator	NA	A-A	Activator	Effector Pair	TRUE	FALSE	1.0966511251588498	3.580149987923217
Short_nuclear_domain;NCOA2_HUMAN;Nuc_rec_co-act;1054;46 --- Silencer_tiles;ENSG00000179833;22	0 control Pair	2.6856154966920034	0.3787535169846099	2.3565971746273973	-0.5138370895196859	0.8654748108991335	0.5652585946995996	0.836644260244246	0.4118882927062936	48728	1985	19135	1056	4446	415	66	1805	9.710432890452596e-4	9.325478508624376e-5	6.358920185897806e-4	1.057419162257666e-4	1.5093423914698458e-4	7.172242350587501e-5	1.2415863711440277e-4	1.5098282710450405e-4	2.5211063356597005	-0.06754178626753796	Short_nuclear_domain;NCOA2_HUMAN;Nuc_rec_co-act;1054;46	Silencer_tiles;ENSG00000179833;22	NCOA2	Coactivator	NucDom Act	SERTAD2	Coregulator of PHD/bromodomains	SilTile Repr	2.6368211706074662	2.6902866094206	0.6610443313758271	1.265622462352777	3.883789474817511	1.4246641470678232	2.618167012464734	0.43870454092887495	0.4176975641671179	0.5321725678792111	-0.5018344977565334	1.9383707826017955	0.9195320619236512	2.440205280358329	1	0.7916666666666666	Activator	2.6368211706074662	2.6902866094206	0.6610443313758271	1.265622462352777	3.883789474817511	1.4246641470678232	2.618167012464734	-0.22297138934196836	-0.2395260028711144	0.1956737407051498	-0.5018344977565334	-0.0353461437163502	0.2623084948854191	0.4664883540401832	TRUE	TRUE	Dual	Activator	NA	2.932315587033915	2.9795899566834105	0.6470406912707032	1.810333022710379	3.8770610018894898	1.1692569339730314	2.0667279791791104	0.3294829550560961	0.35320868218544144	0.6751514217383985	-0.8880009329664031	2.0319005033300095	1.2412096151518446	2.9199014362964126	1	0.8333333333333334	Repressor	2.932315587033915	2.9795899566834105	0.6470406912707032	1.810333022710379	3.8770610018894898	1.1692569339730314	2.0667279791791104	-0.4164904443886911	-0.46703961817487893	0.2909085665242502	-0.8880009329664031	-0.0922045117561935	0.4209613147915242	0.7957964212102097	TRUE	TRUE	Dual	Repressor	NA	D-D	Other	Effector Pair	TRUE	TRUE	5.66987656610401	0.7709062463525593
Silencer_tiles;ENSG00000076108;118 --- Short_nuclear_domain;MYBA_HUMAN;LMSTEN;223;46	0 control Pair	1.52786640113857	-0.4436046634543698	1.7597573405263214	0.13075800128004308	0.7425063356603517	0.42372915004100714	0.7720232188429094	0.5226431367058341	35713	3722	20320	2613	7270	1376	106	2857	7.116825845853175e-4	1.7485859450428175e-4	6.752717960671201e-4	2.616511620245532e-4	2.4680430017961716e-4	2.3780736082911817e-4	1.9940629597161655e-4	2.3897946650280777e-4	1.6438118708324456	-0.15642333108716333	Silencer_tiles;ENSG00000076108;118	Short_nuclear_domain;MYBA_HUMAN;LMSTEN;223;46	BAZ2A	Bromodomain; K4 deacetylation, pRNA binding	SilTile Repr	MYBA	Transcription factor; MYBL1	NucDom Act	-1.7865439447488194	-1.7797170996222758	0.3988538211567992	-2.5996767743829627	-0.7570583111539674	0.819959674760687	1.8426184632289957	-1.593588650675401	-1.7597752112595502	0.8969012002618624	-2.585903718138586	2.022123298969919	0.8261285068790358	4.608027017108505	0	0.9583333333333334	Repressor	NA	NA	NA	Inf	-Inf	NA	-Inf	-1.750793518051284	-1.7605439288928575	0.4700169305168962	-2.585903718138586	-0.4194880562468326	0.8253597892457285	2.1664156618917536	FALSE	TRUE	Repressor	Repressor	NA	3.1207649546604745	3.3016961129513733	0.9214544081101068	0.16011592911532346	4.583201351945653	3.1415801838360498	4.423085422830329	0.11122818498676898	0.1972384987977167	0.6538713310634702	-0.9396627305567976	1.6110726157358024	1.1369012293545144	2.5507353462926	1	0.8333333333333334	Activator	3.1207649546604745	3.3016961129513733	0.9214544081101068	0.16011592911532346	4.583201351945653	3.1415801838360498	4.423085422830329	-0.5228376941500839	-0.5286365991262576	0.28988024587637845	-0.9396627305567976	-0.04431521029647531	0.41102613143054	0.8953475202603223	TRUE	TRUE	Dual	Activator	NA	R-D	Other	Effector Pair	TRUE	TRUE	1.5219790133290976	-1.5625367124618335
Short_nuclear_domain;FOXO3_HUMAN;FOXO-TAD;584;41 --- Short_nuclear_domain;FOXO3_HUMAN;FOXO-TAD;584;41	0 control Pair	2.763268965577724	-0.7445932582506465	3.5696417660349495	-1.6700174600989293	0.8716192345435144	0.3737616586658838	0.9223194780438912	0.23910949234624937	134918	10058	200292	3930	11665	4581	298	14971	0.00268862293694402	4.7252223093070014e-4	0.00665607965442301	3.935281541356654e-4	3.96007174909936e-4	7.917118604347312e-4	5.605950584862429e-4	0.00125227917151331	3.166455365806337	-1.207305359174788	Short_nuclear_domain;FOXO3_HUMAN;FOXO-TAD;584;41	Short_nuclear_domain;FOXO3_HUMAN;FOXO-TAD;584;41	FOXO3	Forkhead box TAD	NucDom Act	FOXO3	Forkhead box TAD	NucDom Act	2.9646070247708822	3.1430206838250476	0.9810419987473834	-0.5036073149870511	4.510068864331894	3.646627998812099	5.013676179318945	0.01088355492293992	0.11474542537006228	0.7053864938890135	-1.5510540731325329	1.5463478695555015	1.665799498502595	3.0974019426880344	0.9583333333333334	0.875	Activator	3.1153989525864447	3.151792775943444	0.6600519553645264	1.8771432529666183	4.510068864331894	1.2746495229768258	2.632925611365275	-0.5792190483574803	-0.4416718847666821	0.5014237210982582	-1.5510540731325329	-0.07926783831380113	1.1093821883658508	1.4717862348187318	TRUE	TRUE	Dual	Activator	NA	2.9646070247708822	3.1430206838250476	0.9810419987473834	-0.5036073149870511	4.510068864331894	3.646627998812099	5.013676179318945	0.01088355492293992	0.11474542537006228	0.7053864938890135	-1.5510540731325329	1.5463478695555015	1.665799498502595	3.0974019426880344	0.9583333333333334	0.875	Activator	3.1153989525864447	3.151792775943444	0.6600519553645264	1.8771432529666183	4.510068864331894	1.2746495229768258	2.632925611365275	-0.5792190483574803	-0.4416718847666821	0.5014237210982582	-1.5510540731325329	-0.07926783831380113	1.1093821883658508	1.4717862348187318	TRUE	TRUE	Dual	Activator	NA	D-D	Other	Effector Pair	TRUE	TRUE	6.286041367650095	0.22949085074012457
Short_nuclear_domain;CACO1_HUMAN;Zn-C2H2_12;611;26 --- Short_nuclear_domain;BTK_HUMAN;SH3_1;203;46	0 control Pair	2.811412960595	1.6558910024851283	2.623217835439292	1.256501816536444	0.8753073275917115	0.7591044927046879	0.8603591376950653	0.7049413986253333	32300	4208	13951	1890	2701	363	40	947	6.43668901579418e-4	1.976907484347173e-4	4.636179540813185e-4	1.8925399779043457e-4	9.16944174394974e-5	6.273551742803044e-5	7.52476588572138e-5	7.921370485759852e-5	2.7173153980171456	1.4561964095107864	Short_nuclear_domain;CACO1_HUMAN;Zn-C2H2_12;611;26	Short_nuclear_domain;BTK_HUMAN;SH3_1;203;46	CACO1	Nuclear receptor coactivator; binds PAS domain	NucDom Act	BTK	Non-receptor tyrosine kinase; B-cell function; cytokine signaling	NucDom Act	-0.7113784004925311	-0.6704816468528596	0.6902285408610661	-1.8468747437099904	0.8411332372244893	1.1763930968571308	2.6880079809344797	1.134832391457567	1.3401963749168406	0.8958554776366005	-0.5507071942002473	2.3970129775464235	1.890903569117088	2.9477201717466706	0.13043478260869565	0.2916666666666667	Activator	0.5871187106639627	0.5871187106639627	0.35923078850167744	0.3331041841034361	0.8411332372244893	0.2540145265605266	0.5080290531210532	-0.43754041530101906	-0.4320492095675024	0.0947507209808158	-0.5507071942002473	-0.33535604786882406	0.11865798463274484	0.2153511463314232	FALSE	TRUE	Repressor	Activator	NA	-0.6820620700848529	-0.987085519369282	1.2777706080463682	-2.3480940123006917	2.068226558057227	1.3610084929314097	4.416320570357919	2.1210053880318314	2.177844483908942	0.5469682382527508	0.9679378567836662	3.265829493679968	1.209906627125276	2.297891636896302	0.2727272727272727	0	Activator	1.1117719273258164	1.16536810679525	0.8046221347265441	0.14856494643625462	2.068226558057227	1.016803160358995	1.9196616116209728	NA	NA	NA	Inf	-Inf	NA	-Inf	TRUE	FALSE	Activator	Activator	NA	R-A	Both	Effector Pair	TRUE	FALSE	-1.6575671662221416	3.518040858825783
Short_nuclear_domain;NCOA2_HUMAN;Nuc_rec_co-act;1054;46 --- Silencer_tiles;ENSG00000130706;26	0 control Pair	3.251299332987916	0.21478912928277663	3.394894447032085	-0.7664846199168062	0.9049631028954616	0.5371515219953381	0.9131851936993182	0.3702168466203906	176249	18217	101226	5299	10865	4267	170	10791	0.00351226006917866	8.558299344665505e-4	0.00336393025731743	5.306121345457739e-4	3.688485173936094e-4	7.374447737339005e-4	3.198025501431587e-4	9.026347297976194e-4	3.3230968900100004	-0.2758477453170148	Short_nuclear_domain;NCOA2_HUMAN;Nuc_rec_co-act;1054;46	Silencer_tiles;ENSG00000130706;26	NCOA2	Coactivator	NucDom Act	ADRM1	Protein ubiquitination/degradation	SilTile Repr	2.6368211706074662	2.6902866094206	0.6610443313758271	1.265622462352777	3.883789474817511	1.4246641470678232	2.618167012464734	0.43870454092887495	0.4176975641671179	0.5321725678792111	-0.5018344977565334	1.9383707826017955	0.9195320619236512	2.440205280358329	1	0.7916666666666666	Activator	2.6368211706074662	2.6902866094206	0.6610443313758271	1.265622462352777	3.883789474817511	1.4246641470678232	2.618167012464734	-0.22297138934196836	-0.2395260028711144	0.1956737407051498	-0.5018344977565334	-0.0353461437163502	0.2623084948854191	0.4664883540401832	TRUE	TRUE	Dual	Activator	NA	-1.3247791096391754	-1.2882522247195571	0.4057763626330338	-2.084863763737586	-0.32443880414656473	0.7966115390180288	1.7604249595910213	1.7196934942277873	1.815346853526321	0.35944375787080657	0.7437512681127131	2.2597954290428044	1.071595585413608	1.5160441609300914	0	0.04166666666666666	Repressor	NA	NA	NA	Inf	-Inf	NA	-Inf	NA	NA	NA	Inf	-Inf	NA	-Inf	FALSE	FALSE	Non-hit	Repressor	NA	D-N	Other	Effector Pair	TRUE	TRUE	1.402034384701043	2.233044417693439
Short_nuclear_domain;NCOA2_HUMAN;Nuc_rec_co-act;1054;46 --- Short_nuclear_domain;MYBA_HUMAN;LMSTEN;223;46	0 control Pair	3.0519833326168393	-0.23642367369345144	2.54691398525058	-0.8105265228397466	0.8923980629557328	0.45912234078419006	0.853882967135184	0.36312779884481544	35067	1171	17202	663	2482	375	52	1392	6.988092065537292e-4	5.501327623979418e-5	5.716547950761122e-4	6.638910081220005e-5	8.4259734944403e-5	6.480941883060996e-5	9.782195651437794e-5	1.164366179110635e-4	2.7994486589337093	-0.523475098266599	Short_nuclear_domain;NCOA2_HUMAN;Nuc_rec_co-act;1054;46	Short_nuclear_domain;MYBA_HUMAN;LMSTEN;223;46	NCOA2	Coactivator	NucDom Act	MYBA	Transcription factor; MYBL1	NucDom Act	2.6368211706074662	2.6902866094206	0.6610443313758271	1.265622462352777	3.883789474817511	1.4246641470678232	2.618167012464734	0.43870454092887495	0.4176975641671179	0.5321725678792111	-0.5018344977565334	1.9383707826017955	0.9195320619236512	2.440205280358329	1	0.7916666666666666	Activator	2.6368211706074662	2.6902866094206	0.6610443313758271	1.265622462352777	3.883789474817511	1.4246641470678232	2.618167012464734	-0.22297138934196836	-0.2395260028711144	0.1956737407051498	-0.5018344977565334	-0.0353461437163502	0.2623084948854191	0.4664883540401832	TRUE	TRUE	Dual	Activator	NA	3.1207649546604745	3.3016961129513733	0.9214544081101068	0.16011592911532346	4.583201351945653	3.1415801838360498	4.423085422830329	0.11122818498676898	0.1972384987977167	0.6538713310634702	-0.9396627305567976	1.6110726157358024	1.1369012293545144	2.5507353462926	1	0.8333333333333334	Activator	3.1207649546604745	3.3016961129513733	0.9214544081101068	0.16011592911532346	4.583201351945653	3.1415801838360498	4.423085422830329	-0.5228376941500839	-0.5286365991262576	0.28988024587637845	-0.9396627305567976	-0.04431521029647531	0.41102613143054	0.8953475202603223	TRUE	TRUE	Dual	Activator	NA	D-D	Other	Effector Pair	TRUE	TRUE	5.991982722371974	0.6149360629648346
Short_nuclear_domain;PYGO1_HUMAN;PHD;330;56 --- Short_nuclear_domain;CRTC2_HUMAN;TORC_C;613;77	0 control Pair	2.167620107144351	0.30143527567210426	2.1060107782168114	-0.1757637598337311	0.8179440332441422	0.5520455508911151	0.8114983254690665	0.4695800779127643	66810	7367	34605	4645	8729	1625	142	6281	0.00133137830695111	3.46099748982548e-4	0.00114998919797749	4.651242432468616e-4	2.9633490182501764e-4	2.8084081493264315e-4	2.67129188943109e-4	5.253867795254238e-4	2.1368154426805814	0.06283575791918658	Short_nuclear_domain;PYGO1_HUMAN;PHD;330;56	Short_nuclear_domain;CRTC2_HUMAN;TORC_C;613;77	PYGO1	Wnt/androgen receptor signaling	NucDom Act	CRTC2	TORC2; CREB1 coactivator	NucDom Act	-0.6323356176440489	-0.5935965292719424	0.845475770834397	-1.9715843148118637	1.616012574024856	1.3779877855399212	3.58759688883672	1.6083877434912546	1.616256720875736	0.4187325695361626	0.7401563213437683	2.3973362923859183	0.8761003995319676	1.65717997104215	0.16666666666666666	0.04166666666666666	Activator	0.673371519909419	0.5270705104166709	0.7212786375997143	0.02333248477947813	1.616012574024856	0.5037380256371927	1.592680089245378	NA	NA	NA	Inf	-Inf	NA	-Inf	FALSE	FALSE	Non-hit	Activator	NA	0.718069307912185	0.9363751241522348	1.2259984792973369	-1.2537049817352717	2.4672447948392637	2.1900801058875063	3.7209497765745354	1.5876136567987422	1.7924097389088955	0.6402703605042649	0.06440381589197303	2.6455854122326334	1.7280059230169225	2.5811815963406604	0.625	0.125	Activator	1.5089252333052934	1.7572663814044636	0.7598271873169438	0.08926713228608797	2.4672447948392637	1.6679992491183755	2.377977662553176	NA	NA	NA	Inf	-Inf	NA	-Inf	TRUE	FALSE	Activator	Activator	NA	N-A	Other	Effector Pair	TRUE	TRUE	0.3427785948802924	3.4086664597846315
NIZP1_KRAB --- NIZP1_KRAB	0 control Pair	-1.2643311503764694	-0.512393816641932	-0.04707977476546762	0.13627126766778738	0.29393107229188364	0.4121306473979032	0.4918424206374022	0.5235964699858489	32862	55273	69584	29515	46338	21432	1270	32148	6.548683419103045e-4	0.00259671120205136	0.00231240711897315	0.0029554665316321	0.00157309733998942	0.00370398790500702	0.00238911316871653	0.00268908361537706	-0.6557054625709685	-0.18806127448707227	NIZP1_KRAB	NIZP1_KRAB	ZNF496_K	Unknown	KRAB Activator	ZNF496_K	Unknown	KRAB Activator	-0.7149632551176782	-0.6445036850234321	0.6903032514935425	-1.6525413571056484	1.3052174231689255	1.0080376720822164	2.957758780274574	1.2652191653318248	1.235409637154954	0.5217397865647149	0.4437768302723857	2.0493395018081344	0.7916328068825682	1.6055626715357487	0.08695652173913043	0.20833333333333337	Activator	0.8476658183646185	0.8476658183646185	0.6470756849998256	0.3901142135603115	1.3052174231689255	0.457551604804307	0.915103209608614	NA	NA	NA	Inf	-Inf	NA	-Inf	FALSE	NA	Non-hit	Activator	NA	-0.7149632551176782	-0.6445036850234321	0.6903032514935425	-1.6525413571056484	1.3052174231689255	1.0080376720822164	2.957758780274574	1.2652191653318248	1.235409637154954	0.5217397865647149	0.4437768302723857	2.0493395018081344	0.7916328068825682	1.6055626715357487	0.08695652173913043	0.20833333333333337	Activator	0.8476658183646185	0.8476658183646185	0.6470756849998256	0.3901142135603115	1.3052174231689255	0.457551604804307	0.915103209608614	NA	NA	NA	Inf	-Inf	NA	-Inf	FALSE	NA	Non-hit	Activator	NA	N-N	Other	Effector Pair	FALSE	TRUE	-1.2890073700468643	2.470819274309908
Short_nuclear_domain;JDP2_HUMAN;bZIP_1;61;63 --- Short_nuclear_domain;PYGO1_HUMAN;PHD;330;56	0 control Pair	-2.7911709824799633	-1.879202248811423	-1.5208153727628255	-1.4648136444901787	0.12623212281564758	0.2137338598262919	0.25842919669373604	0.2659377749330102	269	226	217	115	1093	226	11	380	5.360586208200106e-6	1.0617421375058485e-5	7.211317900913634e-6	1.1515454892010569e-5	3.71055158316811e-5	3.90584764152476e-5	2.0693106185733797e-5	3.1785858337790324e-5	-2.1559931776213945	-1.6720079466508009	Short_nuclear_domain;JDP2_HUMAN;bZIP_1;61;63	Short_nuclear_domain;PYGO1_HUMAN;PHD;330;56	JDP2	Transcription factor - bZIP/Jun	NucDom Repr	PYGO1	Wnt/androgen receptor signaling	NucDom Act	-2.0307528050025483	-2.1916934966941977	0.8585980636025402	-3.172425339175783	-0.673301793405578	0.9807318424815854	2.499123545770205	-1.5530689525036654	-1.8217168796482184	1.2219565316454704	-2.772168538917242	2.066222724309307	0.9504516592690238	4.8383912632265496	0	0.9285714285714286	Repressor	NA	NA	NA	Inf	-Inf	NA	-Inf	-1.8314760045662015	-1.8662077242928108	0.6648560232523861	-2.772168538917242	-0.6769952303372062	0.9059608146244312	2.095173308580036	FALSE	TRUE	Repressor	Repressor	NA	-0.6323356176440489	-0.5935965292719424	0.845475770834397	-1.9715843148118637	1.616012574024856	1.3779877855399212	3.58759688883672	1.6083877434912546	1.616256720875736	0.4187325695361626	0.7401563213437683	2.3973362923859183	0.8761003995319676	1.65717997104215	0.16666666666666666	0.04166666666666666	Activator	0.673371519909419	0.5270705104166709	0.7212786375997143	0.02333248477947813	1.616012574024856	0.5037380256371927	1.592680089245378	NA	NA	NA	Inf	-Inf	NA	-Inf	FALSE	FALSE	Non-hit	Activator	NA	R-N	Other	Effector Pair	FALSE	TRUE	-2.78529002596614	-0.20546015877248247
Short_nuclear_domain;KS6B2_HUMAN;Pkinase_C;329;40 --- Short_nuclear_domain;NOTC2_HUMAN;Notch;1440;34	0 control Pair	-0.8996907486410995	-0.9326878021570512	-1.334551994236581	-1.1492950382629046	0.34895901764522796	0.34378096109698364	0.2839318799489176	0.3107467238678063	7451	2833	3322	905	8160	1470	148	2403	1.4848225961821188e-4	1.3309360511301187e-4	1.1039630445546124e-4	9.06216232806049e-5	2.770183066665304e-4	2.54052921815991e-4	2.7841633777169107e-4	2.0100373048871092e-4	-1.1171213714388404	-1.040991420209978	Short_nuclear_domain;KS6B2_HUMAN;Pkinase_C;329;40	Short_nuclear_domain;NOTC2_HUMAN;Notch;1440;34	KS6B2	Ribosomal S6 kinase; phosphorylates eIF4B	NucDom Act	NOTC2	Notch transcription factor; p65 coactivator	NucDom Act	-1.3579832823737863	-1.2778373810537136	0.43805280435523647	-2.667302841779626	-0.8218951305287977	1.3894654607259125	1.8454077112508285	1.1337873117052202	1.2167787360395923	0.7847974317034305	-0.25577702358359555	2.324192145984237	1.4725557596231882	2.579969169567833	0	0.3333333333333333	Activator	NA	NA	NA	Inf	-Inf	NA	-Inf	-0.1404535052155721	-0.12338659666152547	0.08277506315237466	-0.25577702358359555	-0.05926380395564187	0.1323904269220701	0.19651321962795368	FALSE	TRUE	Repressor	Activator	NA	0.00479672998176727	0.06498310542268299	1.0181822947590415	-1.5247602076463054	2.123513263592091	1.5897433130689884	3.648273471238397	0.8723628632841661	1.0629888506424752	0.8181968343514567	-1.069921290622974	2.2949015148569605	2.132910141265449	3.3648228054799345	0.5652173913043478	0.4166666666666667	Activator	0.7493700653545252	0.399083962558761	0.7566019993057104	0.06498310542268299	2.123513263592091	0.334100857136078	2.058530158169408	-0.6428332635522932	-0.6466123380389486	0.4289900485299876	-1.069921290622974	-0.2119661619949569	0.42330895258402546	0.8579551286280171	TRUE	TRUE	Dual	Activator	NA	R-D	Other	Effector Pair	FALSE	TRUE	-1.2128542756310305	2.2797675866820675
Short_nuclear_domain;SMCA2_HUMAN;QLQ;150;34 --- Short_nuclear_domain;ANM2_HUMAN;SH3_1;18;45	0 control Pair	3.837993241475087	1.268551371632269	4.152196470351332	-0.4925205736600206	0.9346426399617498	0.7066756518233316	0.9467523197405208	0.415472051878618	15689	1356	6039	399	644	153	6	672	3.1264772126561884e-4	6.37045282503509e-5	2.006873216756564e-4	3.9953621755758405e-5	2.186271930064284e-5	2.6442242882888866e-5	1.1287148828582071e-5	5.621078106051342e-5	3.9950948559132096	0.38801539898612414	Short_nuclear_domain;SMCA2_HUMAN;QLQ;150;34	Short_nuclear_domain;ANM2_HUMAN;SH3_1;18;45	SMCA2	BAF complex	NucDom Act	ANM2	PRMT2; histone arginine methyltransferase	NucDom Act	-0.29333978261107363	-0.7748959363485284	1.5215581471892292	-2.435190419136116	3.0632250168564115	1.6602944827875876	5.498415435992527	0.7463554275403219	0.996898476719022	0.841758519194867	-0.71330997837423	2.4236682310881	1.710208455093252	3.13697820946233	0.391304347826087	0.4583333333333333	Activator	1.4557656239910113	1.3780643527263756	1.0098162819352463	0.14218664118721092	3.0632250168564115	1.2358777115391648	2.9210383756692004	-0.4036325832661257	-0.3640489151127011	0.2594726949706476	-0.71330997837423	-0.06543166541184522	0.34926106326152895	0.6478783129623849	TRUE	TRUE	Dual	Activator	NA	0.32118798185995867	0.16027600100661507	1.4893922472923324	-2.828881932676929	4.1007182323522	2.989157933683544	6.929600165029129	1.8676600776852372	1.7877402490143215	0.4440733443153302	0.6228924358781351	2.4525084426049633	1.1648478131361866	1.829616006726828	0.5833333333333334	0.04166666666666666	Activator	1.1897874002672322	0.6443131516661789	1.2261688579041805	0.07073811898592797	4.1007182323522	0.5735750326802509	4.029980113366272	NA	NA	NA	Inf	-Inf	NA	-Inf	TRUE	FALSE	Activator	Activator	NA	D-A	Other	Effector Pair	TRUE	TRUE	-0.6146199353419133	2.7846387257333434
Silencer_tiles;ENSG00000179833;22 --- Silencer_tiles;ENSG00000168769;132	0 control Pair	3.299995117636716	0.1909328820850631	3.311785447453536	-0.12763813326131798	0.9078266423519836	0.5330379394202285	0.9085082151811292	0.47789641268078525	110571	7945	53963	4067	6590	1892	96	5319	0.00220344006552748	3.7325403904796305e-4	0.00179329192574655	4.072465656157129e-4	2.2371944129073964e-4	3.269851211400374e-4	1.8059438125731e-4	4.449183697334388e-4	3.3058902825451257	0.03164737441187254	Silencer_tiles;ENSG00000179833;22	Silencer_tiles;ENSG00000168769;132	SERTAD2	Coregulator of PHD/bromodomains	SilTile Repr	TET2	DNA demethylase; 5mC --> 5hmC	SilTile Repr	2.932315587033915	2.9795899566834105	0.6470406912707032	1.810333022710379	3.8770610018894898	1.1692569339730314	2.0667279791791104	0.3294829550560961	0.35320868218544144	0.6751514217383985	-0.8880009329664031	2.0319005033300095	1.2412096151518446	2.9199014362964126	1	0.8333333333333334	Repressor	2.932315587033915	2.9795899566834105	0.6470406912707032	1.810333022710379	3.8770610018894898	1.1692569339730314	2.0667279791791104	-0.4164904443886911	-0.46703961817487893	0.2909085665242502	-0.8880009329664031	-0.0922045117561935	0.4209613147915242	0.7957964212102097	TRUE	TRUE	Dual	Repressor	NA	-1.6079406124502542	-1.563447567806509	0.4178101790921079	-2.626048517065048	-0.9017718394233648	1.062600949258539	1.7242766776416834	2.0699353190962384	2.0386006742492504	0.4848069057693282	1.1315564453280342	3.191376122231471	0.9070442289212162	2.059819676903437	0	0	Repressor	NA	NA	NA	Inf	-Inf	NA	-Inf	NA	NA	NA	Inf	-Inf	NA	-Inf	FALSE	FALSE	Non-hit	Repressor	NA	D-N	Other	Effector Pair	TRUE	TRUE	1.4161423888769016	2.391809356434692
Silencer_tiles;ENSG00000179833;22 --- Short_nuclear_domain;NCOA2_HUMAN;Nuc_rec_co-act;1054;46	0 control Pair	2.8842434835859443	0.798995937104909	2.466455189407399	-1.4235587798275486	0.8807136078818063	0.6350218180414813	0.8467865307846805	0.27155730916729653	37381	2285	13766	393	2972	357	44	1262	7.449222046421123e-4	1.0734870726552492e-4	4.5747005633169167e-4	3.935281541356655e-5	1.00894412673153e-4	6.169856672674068e-5	8.277242474293519e-5	1.0556250847971418e-4	2.6753493364966716	-0.3122814213613198	Silencer_tiles;ENSG00000179833;22	Short_nuclear_domain;NCOA2_HUMAN;Nuc_rec_co-act;1054;46	SERTAD2	Coregulator of PHD/bromodomains	SilTile Repr	NCOA2	Coactivator	NucDom Act	2.932315587033915	2.9795899566834105	0.6470406912707032	1.810333022710379	3.8770610018894898	1.1692569339730314	2.0667279791791104	0.3294829550560961	0.35320868218544144	0.6751514217383985	-0.8880009329664031	2.0319005033300095	1.2412096151518446	2.9199014362964126	1	0.8333333333333334	Repressor	2.932315587033915	2.9795899566834105	0.6470406912707032	1.810333022710379	3.8770610018894898	1.1692569339730314	2.0667279791791104	-0.4164904443886911	-0.46703961817487893	0.2909085665242502	-0.8880009329664031	-0.0922045117561935	0.4209613147915242	0.7957964212102097	TRUE	TRUE	Dual	Repressor	NA	2.6368211706074662	2.6902866094206	0.6610443313758271	1.265622462352777	3.883789474817511	1.4246641470678232	2.618167012464734	0.43870454092887495	0.4176975641671179	0.5321725678792111	-0.5018344977565334	1.9383707826017955	0.9195320619236512	2.440205280358329	1	0.7916666666666666	Activator	2.6368211706074662	2.6902866094206	0.6610443313758271	1.265622462352777	3.883789474817511	1.4246641470678232	2.618167012464734	-0.22297138934196836	-0.2395260028711144	0.1956737407051498	-0.5018344977565334	-0.0353461437163502	0.2623084948854191	0.4664883540401832	TRUE	TRUE	Dual	Activator	NA	D-D	Other	Effector Pair	TRUE	TRUE	5.66987656610401	0.7709062463525593
Silencer_tiles;ENSG00000130706;26 --- Short_nuclear_domain;CACO1_HUMAN;Zn-C2H2_12;611;26	0 control Pair	1.333188698069492	1.7703500463527233	1.2865847755535285	0.8201421954086427	0.7158759557010593	0.7733129074506114	0.709259965714269	0.6384121961190493	14568	4568	5800	2025	3394	364	42	1373	2.903086240931567e-4	2.1460345504985463e-4	1.927449024207331e-4	2.027721404897513e-4	1.1522060451301525e-4	6.290834254491206e-5	7.90100418000745e-5	1.1484732499417398e-4	1.30988673681151	1.295246120880683	Silencer_tiles;ENSG00000130706;26	Short_nuclear_domain;CACO1_HUMAN;Zn-C2H2_12;611;26	ADRM1	Protein ubiquitination/degradation	SilTile Repr	CACO1	Nuclear receptor coactivator; binds PAS domain	NucDom Act	-1.3247791096391754	-1.2882522247195571	0.4057763626330338	-2.084863763737586	-0.32443880414656473	0.7966115390180288	1.7604249595910213	1.7196934942277873	1.815346853526321	0.35944375787080657	0.7437512681127131	2.2597954290428044	1.071595585413608	1.5160441609300914	0	0.04166666666666666	Repressor	NA	NA	NA	Inf	-Inf	NA	-Inf	NA	NA	NA	Inf	-Inf	NA	-Inf	FALSE	FALSE	Non-hit	Repressor	NA	-0.7113784004925311	-0.6704816468528596	0.6902285408610661	-1.8468747437099904	0.8411332372244893	1.1763930968571308	2.6880079809344797	1.134832391457567	1.3401963749168406	0.8958554776366005	-0.5507071942002473	2.3970129775464235	1.890903569117088	2.9477201717466706	0.13043478260869565	0.2916666666666667	Activator	0.5871187106639627	0.5871187106639627	0.35923078850167744	0.3331041841034361	0.8411332372244893	0.2540145265605266	0.5080290531210532	-0.43754041530101906	-0.4320492095675024	0.0947507209808158	-0.5507071942002473	-0.33535604786882406	0.11865798463274484	0.2153511463314232	FALSE	TRUE	Repressor	Activator	NA	N-R	Other	Effector Pair	TRUE	FALSE	-1.9587338715724167	3.155543228443162
Silencer_tiles;ENSG00000179833;22 --- Short_nuclear_domain;ANM2_HUMAN;SH3_1;18;45	0 control Pair	3.9795092602818096	1.2684413052548829	4.75915471121608	-0.18434869620734168	0.9403851949887412	0.7066598373321309	0.9643874376636165	0.4680982009597873	62022	4626	27593	1299	2308	522	18	1767	0.0012359638580111	2.173282800045157e-4	9.169672573267738e-4	1.3007457308453676e-4	7.835272693460199e-5	9.021471101220906e-5	3.3861446485746216e-5	1.47804241270725e-4	4.3693319857489445	0.5420463045237706	Silencer_tiles;ENSG00000179833;22	Short_nuclear_domain;ANM2_HUMAN;SH3_1;18;45	SERTAD2	Coregulator of PHD/bromodomains	SilTile Repr	ANM2	PRMT2; histone arginine methyltransferase	NucDom Act	2.932315587033915	2.9795899566834105	0.6470406912707032	1.810333022710379	3.8770610018894898	1.1692569339730314	2.0667279791791104	0.3294829550560961	0.35320868218544144	0.6751514217383985	-0.8880009329664031	2.0319005033300095	1.2412096151518446	2.9199014362964126	1	0.8333333333333334	Repressor	2.932315587033915	2.9795899566834105	0.6470406912707032	1.810333022710379	3.8770610018894898	1.1692569339730314	2.0667279791791104	-0.4164904443886911	-0.46703961817487893	0.2909085665242502	-0.8880009329664031	-0.0922045117561935	0.4209613147915242	0.7957964212102097	TRUE	TRUE	Dual	Repressor	NA	0.32118798185995867	0.16027600100661507	1.4893922472923324	-2.828881932676929	4.1007182323522	2.989157933683544	6.929600165029129	1.8676600776852372	1.7877402490143215	0.4440733443153302	0.6228924358781351	2.4525084426049633	1.1648478131361866	1.829616006726828	0.5833333333333334	0.04166666666666666	Activator	1.1897874002672322	0.6443131516661789	1.2261688579041805	0.07073811898592797	4.1007182323522	0.5735750326802509	4.029980113366272	NA	NA	NA	Inf	-Inf	NA	-Inf	TRUE	FALSE	Activator	Activator	NA	D-A	Other	Effector Pair	TRUE	TRUE	3.1398659576900254	2.140948931199763
Short_nuclear_domain;MYBA_HUMAN;LMSTEN;223;46 --- Short_nuclear_domain;MYBA_HUMAN;LMSTEN;223;46	0 control Pair	2.756054843174194	-1.1321130716864247	4.0249323618113655	-0.9961302426830057	0.8710586480735671	0.31330329900399234	0.9421259852009364	0.33392966876283625	44733	5339	80172	3164	3887	3181	87	7555	8.914316091130683e-4	2.508248350506073e-4	0.00266426626153017	3.168252111158386e-4	1.3195712720745145e-4	5.49756696800454e-4	1.6366365801444004e-4	6.319530519526471e-4	3.390493602492779	-1.0641216571847152	Short_nuclear_domain;MYBA_HUMAN;LMSTEN;223;46	Short_nuclear_domain;MYBA_HUMAN;LMSTEN;223;46	MYBA	Transcription factor; MYBL1	NucDom Act	MYBA	Transcription factor; MYBL1	NucDom Act	3.1207649546604745	3.3016961129513733	0.9214544081101068	0.16011592911532346	4.583201351945653	3.1415801838360498	4.423085422830329	0.11122818498676898	0.1972384987977167	0.6538713310634702	-0.9396627305567976	1.6110726157358024	1.1369012293545144	2.5507353462926	1	0.8333333333333334	Activator	3.1207649546604745	3.3016961129513733	0.9214544081101068	0.16011592911532346	4.583201351945653	3.1415801838360498	4.423085422830329	-0.5228376941500839	-0.5286365991262576	0.28988024587637845	-0.9396627305567976	-0.04431521029647531	0.41102613143054	0.8953475202603223	TRUE	TRUE	Dual	Activator	NA	3.1207649546604745	3.3016961129513733	0.9214544081101068	0.16011592911532346	4.583201351945653	3.1415801838360498	4.423085422830329	0.11122818498676898	0.1972384987977167	0.6538713310634702	-0.9396627305567976	1.6110726157358024	1.1369012293545144	2.5507353462926	1	0.8333333333333334	Activator	3.1207649546604745	3.3016961129513733	0.9214544081101068	0.16011592911532346	4.583201351945653	3.1415801838360498	4.423085422830329	-0.5228376941500839	-0.5286365991262576	0.28988024587637845	-0.9396627305567976	-0.04431521029647531	0.41102613143054	0.8953475202603223	TRUE	TRUE	Dual	Activator	NA	D-D	Other	Effector Pair	TRUE	TRUE	6.603392225902747	0.3944769975954334
Short_nuclear_domain;CACO1_HUMAN;Zn-C2H2_12;611;26 --- Short_nuclear_domain;CACO1_HUMAN;Zn-C2H2_12;611;26	0 control Pair	-0.58095154415759	-0.702746895368368	0.4233645089755323	-0.4120565916438232	0.40066742910362935	0.3805753140610257	0.5728414976359276	0.42907751313705594	52527	54193	92995	23937	46122	23977	1225	38128	0.00104674911434247	0.00254597308220594	0.00309039865527863	0.0023969169021744	0.00156576450246001	0.00414382782747075	0.00230445955250217	0.00318929264921913	-0.07879351759102882	-0.5574017435060956	Short_nuclear_domain;CACO1_HUMAN;Zn-C2H2_12;611;26	Short_nuclear_domain;CACO1_HUMAN;Zn-C2H2_12;611;26	CACO1	Nuclear receptor coactivator; binds PAS domain	NucDom Act	CACO1	Nuclear receptor coactivator; binds PAS domain	NucDom Act	-0.7113784004925311	-0.6704816468528596	0.6902285408610661	-1.8468747437099904	0.8411332372244893	1.1763930968571308	2.6880079809344797	1.134832391457567	1.3401963749168406	0.8958554776366005	-0.5507071942002473	2.3970129775464235	1.890903569117088	2.9477201717466706	0.13043478260869565	0.2916666666666667	Activator	0.5871187106639627	0.5871187106639627	0.35923078850167744	0.3331041841034361	0.8411332372244893	0.2540145265605266	0.5080290531210532	-0.43754041530101906	-0.4320492095675024	0.0947507209808158	-0.5507071942002473	-0.33535604786882406	0.11865798463274484	0.2153511463314232	FALSE	TRUE	Repressor	Activator	NA	-0.7113784004925311	-0.6704816468528596	0.6902285408610661	-1.8468747437099904	0.8411332372244893	1.1763930968571308	2.6880079809344797	1.134832391457567	1.3401963749168406	0.8958554776366005	-0.5507071942002473	2.3970129775464235	1.890903569117088	2.9477201717466706	0.13043478260869565	0.2916666666666667	Activator	0.5871187106639627	0.5871187106639627	0.35923078850167744	0.3331041841034361	0.8411332372244893	0.2540145265605266	0.5080290531210532	-0.43754041530101906	-0.4320492095675024	0.0947507209808158	-0.5507071942002473	-0.33535604786882406	0.11865798463274484	0.2153511463314232	FALSE	TRUE	Repressor	Activator	NA	R-R	Repressor	Effector Pair	FALSE	TRUE	-1.3409632937057192	2.6803927498336813
Short_nuclear_domain;NCOA2_HUMAN;Nuc_rec_co-act;1054;46 --- Short_nuclear_domain;DPY30_HUMAN;Dpy-30;19;41	0 control Pair	2.1226994971004696	0.9596499955207134	2.8494903554014877	-0.3571194475521005	0.8132614556562053	0.6604227477717292	0.878159583263129	0.4384299828485828	16886	1667	10608	435	2276	233	26	667	3.3650133350062085e-4	7.831522757620572e-5	3.5252378015157527e-4	4.355845980890954e-5	7.726638063394892e-5	4.026825223341899e-5	4.891097825718897e-5	5.57925460823846e-5	2.4860949262509786	0.30126527398430647	Short_nuclear_domain;NCOA2_HUMAN;Nuc_rec_co-act;1054;46	Short_nuclear_domain;DPY30_HUMAN;Dpy-30;19;41	NCOA2	Coactivator	NucDom Act	DPY30	SET1/MLL core unit; H3K4 methyltransferase	NucDom Act	2.6368211706074662	2.6902866094206	0.6610443313758271	1.265622462352777	3.883789474817511	1.4246641470678232	2.618167012464734	0.43870454092887495	0.4176975641671179	0.5321725678792111	-0.5018344977565334	1.9383707826017955	0.9195320619236512	2.440205280358329	1	0.7916666666666666	Activator	2.6368211706074662	2.6902866094206	0.6610443313758271	1.265622462352777	3.883789474817511	1.4246641470678232	2.618167012464734	-0.22297138934196836	-0.2395260028711144	0.1956737407051498	-0.5018344977565334	-0.0353461437163502	0.2623084948854191	0.4664883540401832	TRUE	TRUE	Dual	Activator	NA	-1.3398933833644122	-1.3885398735657148	0.6150418180204889	-2.184549112299121	-0.15406027976186146	0.7960092387334063	2.0304888325372596	2.3474761437484974	2.3544437896261163	0.8099727426967493	-0.04634671931471934	3.6608034593821737	2.400790508940836	3.707150178696893	0	0.08333333333333333	Activator	NA	NA	NA	Inf	-Inf	NA	-Inf	-0.04634671931471934	-0.04634671931471934	NA	-0.04634671931471934	-0.04634671931471934	0	0	FALSE	FALSE	Non-hit	Activator	NA	D-N	Other	Effector Pair	TRUE	TRUE	1.3017467358548853	2.7721413537932342
Short_nuclear_domain;NCOA2_HUMAN;Nuc_rec_co-act;1054;46 --- Silencer_tiles;ENSG00000205571;13	0 control Pair	2.5687970931044646	1.5588500119555455	2.5262123594304073	0.7587947097651238	0.8557653172947824	0.7465909551931224	0.852083547021097	0.6285395169012976	48991	7435	30979	4092	4847	686	95	2895	9.76284308274838e-4	3.492943713431851e-4	0.0010294904020848	4.097499253748456e-4	1.6454751622704326e-4	1.185580301807958e-4	1.7871318978588278e-4	2.421580523365868e-4	2.547504726267436	1.1588223608603347	Short_nuclear_domain;NCOA2_HUMAN;Nuc_rec_co-act;1054;46	Silencer_tiles;ENSG00000205571;13	NCOA2	Coactivator	NucDom Act	SMN2	snRNP assembly; pre-mRNA splicing	SilTile Repr	2.6368211706074662	2.6902866094206	0.6610443313758271	1.265622462352777	3.883789474817511	1.4246641470678232	2.618167012464734	0.43870454092887495	0.4176975641671179	0.5321725678792111	-0.5018344977565334	1.9383707826017955	0.9195320619236512	2.440205280358329	1	0.7916666666666666	Activator	2.6368211706074662	2.6902866094206	0.6610443313758271	1.265622462352777	3.883789474817511	1.4246641470678232	2.618167012464734	-0.22297138934196836	-0.2395260028711144	0.1956737407051498	-0.5018344977565334	-0.0353461437163502	0.2623084948854191	0.4664883540401832	TRUE	TRUE	Dual	Activator	NA	-1.461043795999552	-1.40053247508033	0.7122027020993101	-2.930045748346796	-0.18993772358946356	1.529513273266466	2.7401080247573324	2.4469358616347936	2.405031294608415	0.7130220143665903	1.3957234610865377	4.2277806877166055	1.0093078335218777	2.832057226630068	0	0	Repressor	NA	NA	NA	Inf	-Inf	NA	-Inf	NA	NA	NA	Inf	-Inf	NA	-Inf	FALSE	FALSE	Non-hit	Repressor	NA	D-N	Other	Effector Pair	TRUE	FALSE	1.28975413434027	2.822728858775533
Short_nuclear_domain;SMRC2_HUMAN;Myb_DNA-binding;580;45 --- Short_nuclear_domain;ZN473_HUMAN;KRAB;1;41	0 control Pair	3.3845198249746744	0.837759925242331	2.6376370190432747	-0.33311762712387727	0.9126133980343036	0.6412263738568362	0.8615555846839622	0.44253021892684696	100786	6279	34171	2427	5665	955	97	3660	0.00200844625122548	2.9498579121235496e-4	0.00113556656217566	2.4302616541660565e-4	1.9231724353748711e-4	1.6504798662195336e-4	1.8247557272874348e-4	3.061480039902963e-4	3.011078422008975	0.25232114905922687	Short_nuclear_domain;SMRC2_HUMAN;Myb_DNA-binding;580;45	Short_nuclear_domain;ZN473_HUMAN;KRAB;1;41	SMRC2	BAF complex	NucDom Act	ZN473	Variant KRAB (strongest activator)	NucDom Act	-0.7980004648728537	-1.054822659589434	0.8196296544387938	-1.526296349869448	2.22042931008585	0.47147369028001407	3.746725659955298	2.3252394632172986	2.372269664389032	0.3672504473171378	1.479577949465147	3.1788993349610655	0.8926917149238849	1.6993213854959184	0.125	0	Activator	0.9679850560507032	0.6341789023289096	1.1233741845608525	0.04934695573734948	2.22042931008585	0.5848319465915601	2.1710823543485005	NA	NA	NA	Inf	-Inf	NA	-Inf	FALSE	FALSE	Non-hit	Activator	NA	2.6712160926896846	2.695741806930722	0.6638240922782465	1.3779488034460674	3.9474320564194305	1.3177930034846548	2.569483252973363	0.5275695905893933	0.7748465990353077	0.6827125728083369	-1.298916020077137	1.9369486581510984	2.0737626191124447	3.2358646782282356	1	0.5	Activator	2.6712160926896846	2.695741806930722	0.6638240922782465	1.3779488034460674	3.9474320564194305	1.3177930034846548	2.569483252973363	-0.35800522898847265	-0.09961684969023502	0.5063666585616546	-1.298916020077137	-0.01345350279588808	1.199299170386902	1.285462517281249	TRUE	TRUE	Dual	Activator	NA	N-D	Other	Effector Pair	TRUE	TRUE	1.640919147341288	3.1471162634243397
Short_nuclear_domain;SMRC2_HUMAN;Myb_DNA-binding;580;45 --- Short_nuclear_domain;U2AF4_HUMAN;RRM_1;71;59	0 control Pair	3.039722893304209	1.237780651515287	2.733454441582092	0.9408868968727478	0.8915792998848655	0.7022351354363862	0.8692889298382468	0.6574999985235175	90624	11504	43294	5223	6469	1326	115	3257	0.00180593964510009	5.404549358348354e-4	0.00143874100093158	5.230019208780104e-4	2.196116943413953e-4	2.291661049850368e-4	2.1633701921448969e-4	2.724382647531134e-4	2.8865886674431502	1.0893337741940174	Short_nuclear_domain;SMRC2_HUMAN;Myb_DNA-binding;580;45	Short_nuclear_domain;U2AF4_HUMAN;RRM_1;71;59	SMRC2	BAF complex	NucDom Act	U2AF4	RNA-binding; pre-mRNA splicing factor	NucDom Act	-0.7980004648728537	-1.054822659589434	0.8196296544387938	-1.526296349869448	2.22042931008585	0.47147369028001407	3.746725659955298	2.3252394632172986	2.372269664389032	0.3672504473171378	1.479577949465147	3.1788993349610655	0.8926917149238849	1.6993213854959184	0.125	0	Activator	0.9679850560507032	0.6341789023289096	1.1233741845608525	0.04934695573734948	2.22042931008585	0.5848319465915601	2.1710823543485005	NA	NA	NA	Inf	-Inf	NA	-Inf	FALSE	FALSE	Non-hit	Activator	NA	-0.8911436429598795	-0.950135153926807	0.947759507152346	-3.5651317568178893	0.7937962145908909	2.6149966028910825	4.3589279714087805	1.0179395622249514	1.0009296546174176	0.5796538633096551	0.04108440354406811	1.9310717751399356	0.9598452510733496	1.8899873715958675	0.20833333333333337	0.375	Activator	0.30136460054926184	0.16974104966340306	0.33527698410492957	0.07218008827935046	0.7937962145908909	0.0975609613840526	0.7216161263115404	NA	NA	NA	Inf	-Inf	NA	-Inf	FALSE	NA	Non-hit	Activator	NA	N-N	Other	Effector Pair	TRUE	FALSE	-2.004957813516241	3.3731993190064493
Short_nuclear_domain;NCOA2_HUMAN;Nuc_rec_co-act;1054;46 --- Short_nuclear_domain;CRTC2_HUMAN;TORC_C;613;77	0 control Pair	3.342706754830303	0.06355473379019497	3.475016682804898	0.06390712141677961	0.9102742198365068	0.5110114154187904	0.9174881705278404	0.5110724497603767	296676	21198	175617	12972	17166	5514	279	14856	0.00591210882492183	9.958765411880075e-4	0.0058360830221417	0.00129894331181879	5.827568936565762e-4	9.529576944852888e-4	5.248524205290662e-4	0.00124265976701635	3.4088617188176005	0.06373092760348728	Short_nuclear_domain;NCOA2_HUMAN;Nuc_rec_co-act;1054;46	Short_nuclear_domain;CRTC2_HUMAN;TORC_C;613;77	NCOA2	Coactivator	NucDom Act	CRTC2	TORC2; CREB1 coactivator	NucDom Act	2.6368211706074662	2.6902866094206	0.6610443313758271	1.265622462352777	3.883789474817511	1.4246641470678232	2.618167012464734	0.43870454092887495	0.4176975641671179	0.5321725678792111	-0.5018344977565334	1.9383707826017955	0.9195320619236512	2.440205280358329	1	0.7916666666666666	Activator	2.6368211706074662	2.6902866094206	0.6610443313758271	1.265622462352777	3.883789474817511	1.4246641470678232	2.618167012464734	-0.22297138934196836	-0.2395260028711144	0.1956737407051498	-0.5018344977565334	-0.0353461437163502	0.2623084948854191	0.4664883540401832	TRUE	TRUE	Dual	Activator	NA	0.718069307912185	0.9363751241522348	1.2259984792973369	-1.2537049817352717	2.4672447948392637	2.1900801058875063	3.7209497765745354	1.5876136567987422	1.7924097389088955	0.6402703605042649	0.06440381589197303	2.6455854122326334	1.7280059230169225	2.5811815963406604	0.625	0.125	Activator	1.5089252333052934	1.7572663814044636	0.7598271873169438	0.08926713228608797	2.4672447948392637	1.6679992491183755	2.377977662553176	NA	NA	NA	Inf	-Inf	NA	-Inf	TRUE	FALSE	Activator	Activator	NA	D-A	Other	Effector Pair	TRUE	TRUE	3.626661733572835	2.2101073030760134
Short_nuclear_domain;SMRC2_HUMAN;Myb_DNA-binding;580;45 --- Short_nuclear_domain;SCMH1_HUMAN;SAM_1;580;65	0 control Pair	-2.2884169920698874	1.783113632273108	-1.9186461861497692	1.04175335772566	0.16991782190896043	0.7748600435922344	0.20917521302060588	0.6730667317087493	2410	8888	1662	2786	6911	702	111	1620	4.8026069746328095e-5	4.1755593443150354e-4	5.523138410745834e-5	2.7897441155775167e-4	2.346168526191657e-4	1.2132323205090184e-4	2.0881225332876831e-4	1.355081329137377e-4	-2.1035315891098283	1.412433494999384	Short_nuclear_domain;SMRC2_HUMAN;Myb_DNA-binding;580;45	Short_nuclear_domain;SCMH1_HUMAN;SAM_1;580;65	SMRC2	BAF complex	NucDom Act	SCMH1	Polycomb	NucDom Repr	-0.7980004648728537	-1.054822659589434	0.8196296544387938	-1.526296349869448	2.22042931008585	0.47147369028001407	3.746725659955298	2.3252394632172986	2.372269664389032	0.3672504473171378	1.479577949465147	3.1788993349610655	0.8926917149238849	1.6993213854959184	0.125	0	Activator	0.9679850560507032	0.6341789023289096	1.1233741845608525	0.04934695573734948	2.22042931008585	0.5848319465915601	2.1710823543485005	NA	NA	NA	Inf	-Inf	NA	-Inf	FALSE	FALSE	Non-hit	Activator	NA	-1.760709747115203	-1.6598486740999747	0.5635355020800971	-3.085768828120865	-0.8738654493591043	1.4259201540208903	2.211903378761761	-1.0084553898446742	-1.222744389690855	1.3010587604054762	-2.953680297900393	2.024803248408259	1.730935908209538	4.978483546308652	0	0.875	Repressor	NA	NA	NA	Inf	-Inf	NA	-Inf	-1.479050443718343	-1.4797864722874554	0.7410023333995261	-2.953680297900393	-0.07945264518296141	1.4738938256129377	2.8742276527174315	FALSE	TRUE	Repressor	Repressor	NA	N-R	Other	Effector Pair	FALSE	FALSE	-2.7146713336894086	1.149525274698177
Short_nuclear_domain;NCOA2_HUMAN;Nuc_rec_co-act;1054;46 --- Short_nuclear_domain;ZFP28_HUMAN;KRAB;209;37	0 control Pair	2.9551845493719577	-0.1800148938272493	3.263345780620591	-0.8030261507558344	0.8857836056724756	0.4688462055976751	0.9056788160620798	0.3643309722559437	99682	6621	54899	2628	7545	2039	101	5489	0.00198644592715911	3.110528624967355e-4	0.00182439696517169	2.6315317788003277e-4	2.561400887008544e-4	3.523904133216365e-4	1.9000033861446485e-4	4.5913835898981866e-4	3.1092651649962746	-0.49152052229154186	Short_nuclear_domain;NCOA2_HUMAN;Nuc_rec_co-act;1054;46	Short_nuclear_domain;ZFP28_HUMAN;KRAB;209;37	NCOA2	Coactivator	NucDom Act	ZFP28	Variant KRAB	NucDom Act	2.6368211706074662	2.6902866094206	0.6610443313758271	1.265622462352777	3.883789474817511	1.4246641470678232	2.618167012464734	0.43870454092887495	0.4176975641671179	0.5321725678792111	-0.5018344977565334	1.9383707826017955	0.9195320619236512	2.440205280358329	1	0.7916666666666666	Activator	2.6368211706074662	2.6902866094206	0.6610443313758271	1.265622462352777	3.883789474817511	1.4246641470678232	2.618167012464734	-0.22297138934196836	-0.2395260028711144	0.1956737407051498	-0.5018344977565334	-0.0353461437163502	0.2623084948854191	0.4664883540401832	TRUE	TRUE	Dual	Activator	NA	-1.1034779136203872	-1.0286425986712835	0.7451927955701518	-3.4527932822069505	0.27038640535069314	2.424150683535667	3.723179687557644	1.272922740395558	1.362517770280736	0.6942154887027084	-0.41483429969125474	2.4499570568159146	1.777352069971991	2.8647913565071694	0.04347826086956521	0.16666666666666666	Activator	0.27038640535069314	0.27038640535069314	NA	0.27038640535069314	0.27038640535069314	0	0	-0.41483429969125474	-0.41483429969125474	NA	-0.41483429969125474	-0.41483429969125474	0	0	FALSE	FALSE	Non-hit	Activator	NA	D-N	Other	Effector Pair	TRUE	TRUE	1.6616440107493167	1.780215334447854
Short_nuclear_domain;STAT2_HUMAN;STAT2_C;770;55 --- Short_nuclear_domain;CRTC2_HUMAN;TORC_C;613;77	0 control Pair	2.154482358820433	-0.3970643073149602	2.0990667322990193	-0.6699022762096265	0.8165840575651846	0.4316250616547174	0.8107609449155763	0.38595655444321314	32120	3330	17947	1844	4235	1192	74	3512	6.400818922207711e-4	1.5644253619002103e-4	5.96412545473258e-4	1.846478158336303e-4	1.4377114322705348e-4	2.0600753932289e-4	1.392081688858455e-4	2.937682486376832e-4	2.1267745455597264	-0.5334832917622934	Short_nuclear_domain;STAT2_HUMAN;STAT2_C;770;55	Short_nuclear_domain;CRTC2_HUMAN;TORC_C;613;77	STAT2	STAT family activator; IFNa/IFNb signaling	NucDom Act	CRTC2	TORC2; CREB1 coactivator	NucDom Act	-0.6629532197073206	-0.8392562757513198	1.1039351035263063	-2.1341676238316625	2.294910862535806	1.2949113480803427	4.429078486367469	1.1325407309725837	1.379402066403864	0.8841024414624447	-0.6188478411632176	2.891020943163591	1.9982499075670817	3.5098687843268084	0.21739130434782608	0.25	Activator	0.9549917746270552	0.4573064168780464	0.9011964369684587	0.18196949020687023	2.294910862535806	0.27533692667117615	2.112941372328936	-0.400752503414152	-0.4357593445115766	0.2112712678304577	-0.6188478411632176	-0.11264348347023724	0.18308849665164095	0.5062043576929803	TRUE	TRUE	Dual	Activator	NA	0.718069307912185	0.9363751241522348	1.2259984792973369	-1.2537049817352717	2.4672447948392637	2.1900801058875063	3.7209497765745354	1.5876136567987422	1.7924097389088955	0.6402703605042649	0.06440381589197303	2.6455854122326334	1.7280059230169225	2.5811815963406604	0.625	0.125	Activator	1.5089252333052934	1.7572663814044636	0.7598271873169438	0.08926713228608797	2.4672447948392637	1.6679992491183755	2.377977662553176	NA	NA	NA	Inf	-Inf	NA	-Inf	TRUE	FALSE	Activator	Activator	NA	D-A	Other	Effector Pair	TRUE	TRUE	0.097118848400915	3.1718118053127595
Silencer_tiles;ENSG00000179833;22 --- Short_nuclear_domain;WWP2_HUMAN;WW;381;28	0 control Pair	2.3810361643468747	-0.0617416571499669	2.643121076024685	-0.4714905444103163	0.8389462532800569	0.4893026187459439	0.8620083667021847	0.4190164311052048	62704	4656	35362	2099	7066	1321	100	3484	0.00124955463791442	2.1873767222244385e-4	0.00117514573093137	2.1018208537678415e-4	2.3987884251295392e-4	2.2830197940062867e-4	1.881191471430345e-4	2.914261327601618e-4	2.51207862018578	-0.26661610078014164	Silencer_tiles;ENSG00000179833;22	Short_nuclear_domain;WWP2_HUMAN;WW;381;28	SERTAD2	Coregulator of PHD/bromodomains	SilTile Repr	WWP2	E3 ligase; WW domain	NucDom Act	2.932315587033915	2.9795899566834105	0.6470406912707032	1.810333022710379	3.8770610018894898	1.1692569339730314	2.0667279791791104	0.3294829550560961	0.35320868218544144	0.6751514217383985	-0.8880009329664031	2.0319005033300095	1.2412096151518446	2.9199014362964126	1	0.8333333333333334	Repressor	2.932315587033915	2.9795899566834105	0.6470406912707032	1.810333022710379	3.8770610018894898	1.1692569339730314	2.0667279791791104	-0.4164904443886911	-0.46703961817487893	0.2909085665242502	-0.8880009329664031	-0.0922045117561935	0.4209613147915242	0.7957964212102097	TRUE	TRUE	Dual	Repressor	NA	-1.384372478545122	-1.487965711671054	1.0518387098638948	-4.195979591203527	1.0625073660454765	2.7080138795324733	5.258486957249004	1.6407504280740517	1.752904470388273	0.984066386772469	-0.6334141165409417	3.1770952518090585	2.3863185869292147	3.81050936835	0.08695652173913043	0.25	Activator	0.9051371208646956	0.9051371208646956	0.22255513504863947	0.7477668756839148	1.0625073660454765	0.1573702451807809	0.3147404903615617	-0.6334141165409417	-0.6334141165409417	NA	-0.6334141165409417	-0.6334141165409417	0	0	FALSE	TRUE	Repressor	Activator	NA	D-R	Other	Effector Pair	TRUE	TRUE	1.4916242450123565	2.1061131525737142
Short_nuclear_domain;SMCA2_HUMAN;QLQ;150;34 --- Short_nuclear_domain;NOTC2_HUMAN;Notch;1440;34	0 control Pair	2.2838915956957897	-0.04020316767412332	1.7824210606506523	0.5443773009478036	0.8296392924006205	0.4930337727175465	0.7747762861709849	0.5932298369499011	13249	991	5842	547	1597	277	30	449	2.6402381662618297e-4	4.655692293222547e-5	1.94140641369297e-4	5.4773511529824174e-5	5.42154700669668e-5	4.787255737621055e-5	5.6435744142910355e-5	3.755750103596804e-5	2.033156328173221	0.2520870666368401	Short_nuclear_domain;SMCA2_HUMAN;QLQ;150;34	Short_nuclear_domain;NOTC2_HUMAN;Notch;1440;34	SMCA2	BAF complex	NucDom Act	NOTC2	Notch transcription factor; p65 coactivator	NucDom Act	-0.29333978261107363	-0.7748959363485284	1.5215581471892292	-2.435190419136116	3.0632250168564115	1.6602944827875876	5.498415435992527	0.7463554275403219	0.996898476719022	0.841758519194867	-0.71330997837423	2.4236682310881	1.710208455093252	3.13697820946233	0.391304347826087	0.4583333333333333	Activator	1.4557656239910113	1.3780643527263756	1.0098162819352463	0.14218664118721092	3.0632250168564115	1.2358777115391648	2.9210383756692004	-0.4036325832661257	-0.3640489151127011	0.2594726949706476	-0.71330997837423	-0.06543166541184522	0.34926106326152895	0.6478783129623849	TRUE	TRUE	Dual	Activator	NA	0.00479672998176727	0.06498310542268299	1.0181822947590415	-1.5247602076463054	2.123513263592091	1.5897433130689884	3.648273471238397	0.8723628632841661	1.0629888506424752	0.8181968343514567	-1.069921290622974	2.2949015148569605	2.132910141265449	3.3648228054799345	0.5652173913043478	0.4166666666666667	Activator	0.7493700653545252	0.399083962558761	0.7566019993057104	0.06498310542268299	2.123513263592091	0.334100857136078	2.058530158169408	-0.6428332635522932	-0.6466123380389486	0.4289900485299876	-1.069921290622974	-0.2119661619949569	0.42330895258402546	0.8579551286280171	TRUE	TRUE	Dual	Activator	NA	D-D	Other	Effector Pair	TRUE	TRUE	-0.7099128309258453	2.0598873273614973
Short_nuclear_domain;MTA3_HUMAN;GATA;357;37 --- Silencer_tiles;ENSG00000179833;22	0 control Pair	1.7362030810989206	-0.1905106366376841	1.6081402407710172	-1.22401457224832	0.7691369333153506	0.4670349113841271	0.7530001827665226	0.29976393135197327	24507	2018	8111	776	4318	626	47	2170	4.88371324179777e-4	9.48051165259647e-5	2.6954377647147687e-4	7.770428692348e-5	1.4658885394437234e-4	1.0818852316789822e-4	8.841599915722622e-5	1.815139805079079e-4	1.672171660934969	-0.707262604443002	Short_nuclear_domain;MTA3_HUMAN;GATA;357;37	Silencer_tiles;ENSG00000179833;22	MTA3	Represses SNAI1; co-repressor of BCL6	NucDom Act	SERTAD2	Coregulator of PHD/bromodomains	SilTile Repr	-1.5032279029271849	-1.3793668679495776	0.7339197699765904	-3.7483093164219743	-0.49302023270578593	2.3689424484723967	3.2552890837161885	1.75745585770846	1.902605036896508	0.6325896892127248	-0.26380581650168256	3.159266966928816	2.1664108533981903	3.4230727834304986	0	0.04166666666666666	Activator	NA	NA	NA	Inf	-Inf	NA	-Inf	-0.26380581650168256	-0.26380581650168256	NA	-0.26380581650168256	-0.26380581650168256	0	0	FALSE	FALSE	Non-hit	Activator	NA	2.932315587033915	2.9795899566834105	0.6470406912707032	1.810333022710379	3.8770610018894898	1.1692569339730314	2.0667279791791104	0.3294829550560961	0.35320868218544144	0.6751514217383985	-0.8880009329664031	2.0319005033300095	1.2412096151518446	2.9199014362964126	1	0.8333333333333334	Repressor	2.932315587033915	2.9795899566834105	0.6470406912707032	1.810333022710379	3.8770610018894898	1.1692569339730314	2.0667279791791104	-0.4164904443886911	-0.46703961817487893	0.2909085665242502	-0.8880009329664031	-0.0922045117561935	0.4209613147915242	0.7957964212102097	TRUE	TRUE	Dual	Repressor	NA	N-D	Other	Effector Pair	TRUE	TRUE	1.600223088733833	2.2558137190819494
Short_nuclear_domain;NCOA2_HUMAN;Nuc_rec_co-act;1054;46 --- Short_nuclear_domain;SMCA2_HUMAN;QLQ;150;34	0 control Pair	3.765121003442498	0.17702450196632316	3.421613103999876	0.5906560791139592	0.9314885496568877	0.5306375775873738	0.9146422280216367	0.600946782199198	87598	7116	43067	4574	3782	1711	71	3636	0.00174563803221528	3.343078340925494e-4	0.00143119736423339	4.5801470153092463e-4	1.283925534084336e-4	2.95703774984463e-4	1.335645944715545e-4	3.0414047609527795e-4	3.5933670537211873	0.3838402905401412	Short_nuclear_domain;NCOA2_HUMAN;Nuc_rec_co-act;1054;46	Short_nuclear_domain;SMCA2_HUMAN;QLQ;150;34	NCOA2	Coactivator	NucDom Act	SMCA2	BAF complex	NucDom Act	2.6368211706074662	2.6902866094206	0.6610443313758271	1.265622462352777	3.883789474817511	1.4246641470678232	2.618167012464734	0.43870454092887495	0.4176975641671179	0.5321725678792111	-0.5018344977565334	1.9383707826017955	0.9195320619236512	2.440205280358329	1	0.7916666666666666	Activator	2.6368211706074662	2.6902866094206	0.6610443313758271	1.265622462352777	3.883789474817511	1.4246641470678232	2.618167012464734	-0.22297138934196836	-0.2395260028711144	0.1956737407051498	-0.5018344977565334	-0.0353461437163502	0.2623084948854191	0.4664883540401832	TRUE	TRUE	Dual	Activator	NA	-0.29333978261107363	-0.7748959363485284	1.5215581471892292	-2.435190419136116	3.0632250168564115	1.6602944827875876	5.498415435992527	0.7463554275403219	0.996898476719022	0.841758519194867	-0.71330997837423	2.4236682310881	1.710208455093252	3.13697820946233	0.391304347826087	0.4583333333333333	Activator	1.4557656239910113	1.3780643527263756	1.0098162819352463	0.14218664118721092	3.0632250168564115	1.2358777115391648	2.9210383756692004	-0.4036325832661257	-0.3640489151127011	0.2594726949706476	-0.71330997837423	-0.06543166541184522	0.34926106326152895	0.6478783129623849	TRUE	TRUE	Dual	Activator	NA	D-D	Other	Effector Pair	TRUE	TRUE	1.9153906730720718	1.4145960408861398
Short_nuclear_domain;FOXO3_HUMAN;FOXO-TAD;584;41 --- Short_nuclear_domain;ANM2_HUMAN;SH3_1;18;45	0 control Pair	4.329102190569113	0.9876803746329104	4.894912767776311	-1.420627655178235	0.9526059652028084	0.6647663484033605	0.9674817466207184	0.27195939437906913	26982	569	8421	171	788	78	5	548	5.37692702861172e-4	2.6731472400036625e-5	2.798456591870678e-4	1.7122980752467886e-5	2.6751277653581613e-5	1.3480359116766872e-5	9.405957357151724e-6	4.583855360291868e-5	4.612007479172712	-0.2164736402726624	Short_nuclear_domain;FOXO3_HUMAN;FOXO-TAD;584;41	Short_nuclear_domain;ANM2_HUMAN;SH3_1;18;45	FOXO3	Forkhead box TAD	NucDom Act	ANM2	PRMT2; histone arginine methyltransferase	NucDom Act	2.9646070247708822	3.1430206838250476	0.9810419987473834	-0.5036073149870511	4.510068864331894	3.646627998812099	5.013676179318945	0.01088355492293992	0.11474542537006228	0.7053864938890135	-1.5510540731325329	1.5463478695555015	1.665799498502595	3.0974019426880344	0.9583333333333334	0.875	Activator	3.1153989525864447	3.151792775943444	0.6600519553645264	1.8771432529666183	4.510068864331894	1.2746495229768258	2.632925611365275	-0.5792190483574803	-0.4416718847666821	0.5014237210982582	-1.5510540731325329	-0.07926783831380113	1.1093821883658508	1.4717862348187318	TRUE	TRUE	Dual	Activator	NA	0.32118798185995867	0.16027600100661507	1.4893922472923324	-2.828881932676929	4.1007182323522	2.989157933683544	6.929600165029129	1.8676600776852372	1.7877402490143215	0.4440733443153302	0.6228924358781351	2.4525084426049633	1.1648478131361866	1.829616006726828	0.5833333333333334	0.04166666666666666	Activator	1.1897874002672322	0.6443131516661789	1.2261688579041805	0.07073811898592797	4.1007182323522	0.5735750326802509	4.029980113366272	NA	NA	NA	Inf	-Inf	NA	-Inf	TRUE	FALSE	Activator	Activator	NA	D-A	Other	Effector Pair	TRUE	TRUE	3.3032966848316625	1.9024856743843839
Short_nuclear_domain;SMRC2_HUMAN;Myb_DNA-binding;580;45 --- Short_nuclear_domain;ZN777_HUMAN;DUF3669;181;67	0 control Pair	-1.7059273105310817	0.9630941553866398	-2.023667444998126	0.9724795925384908	0.23461040245744616	0.6609579314701302	0.19738810937090912	0.6624142330751158	3731	4597	1601	2103	7145	641	115	1283	7.435073287284237e-5	2.159658675271852e-4	5.320423944406787e-5	2.1058262293824543e-4	2.4256075994269117e-4	1.107808999211226e-4	2.1633701921448969e-4	1.0731909538785524e-4	-1.864797377764604	0.9677868739625652	Short_nuclear_domain;SMRC2_HUMAN;Myb_DNA-binding;580;45	Short_nuclear_domain;ZN777_HUMAN;DUF3669;181;67	SMRC2	BAF complex	NucDom Act	ZN777	Zinc finger protein; transcription factor	NucDom Repr	-0.7980004648728537	-1.054822659589434	0.8196296544387938	-1.526296349869448	2.22042931008585	0.47147369028001407	3.746725659955298	2.3252394632172986	2.372269664389032	0.3672504473171378	1.479577949465147	3.1788993349610655	0.8926917149238849	1.6993213854959184	0.125	0	Activator	0.9679850560507032	0.6341789023289096	1.1233741845608525	0.04934695573734948	2.22042931008585	0.5848319465915601	2.1710823543485005	NA	NA	NA	Inf	-Inf	NA	-Inf	FALSE	FALSE	Non-hit	Activator	NA	-1.485117199702377	-1.477079284829085	0.4418332043326342	-2.150756241358947	-0.6112590461548069	0.6736769565298619	1.53949719520414	-0.10472719913280476	-0.33111678009272183	0.8540521445929387	-1.260235390389061	2.3037131949652876	0.9291186102963392	3.563948585354349	0	0.875	Repressor	NA	NA	NA	Inf	-Inf	NA	-Inf	-0.654782918098894	-0.6555957127161153	0.3612186148973955	-1.260235390389061	-0.02624189835204018	0.6046396776729458	1.2339934920370208	FALSE	TRUE	Repressor	Repressor	NA	N-R	Other	Effector Pair	FALSE	FALSE	-2.531901944418519	2.0411528842963103
Short_nuclear_domain;FOXO3_HUMAN;FOXO-TAD;584;41 --- Short_nuclear_domain;KS6B2_HUMAN;Pkinase_C;329;40	0 control Pair	1.934075361872943	0.5361143827196003	1.7454342435895087	-1.247316263366597	0.7925884104554987	0.591847029329221	0.7702711375238587	0.29638464454092806	23390	1723	8731	291	3593	323	46	827	4.661119383263958e-4	8.094609304967155e-5	2.901475419026587e-4	2.9139107596305e-5	1.2197632057020145e-4	5.582251275276537e-5	8.653480768579587e-5	6.917606538250684e-5	1.8397548027312256	-0.35560094032349837	Short_nuclear_domain;FOXO3_HUMAN;FOXO-TAD;584;41	Short_nuclear_domain;KS6B2_HUMAN;Pkinase_C;329;40	FOXO3	Forkhead box TAD	NucDom Act	KS6B2	Ribosomal S6 kinase; phosphorylates eIF4B	NucDom Act	2.9646070247708822	3.1430206838250476	0.9810419987473834	-0.5036073149870511	4.510068864331894	3.646627998812099	5.013676179318945	0.01088355492293992	0.11474542537006228	0.7053864938890135	-1.5510540731325329	1.5463478695555015	1.665799498502595	3.0974019426880344	0.9583333333333334	0.875	Activator	3.1153989525864447	3.151792775943444	0.6600519553645264	1.8771432529666183	4.510068864331894	1.2746495229768258	2.632925611365275	-0.5792190483574803	-0.4416718847666821	0.5014237210982582	-1.5510540731325329	-0.07926783831380113	1.1093821883658508	1.4717862348187318	TRUE	TRUE	Dual	Activator	NA	-1.3579832823737863	-1.2778373810537136	0.43805280435523647	-2.667302841779626	-0.8218951305287977	1.3894654607259125	1.8454077112508285	1.1337873117052202	1.2167787360395923	0.7847974317034305	-0.25577702358359555	2.324192145984237	1.4725557596231882	2.579969169567833	0	0.3333333333333333	Activator	NA	NA	NA	Inf	-Inf	NA	-Inf	-0.1404535052155721	-0.12338659666152547	0.08277506315237466	-0.25577702358359555	-0.05926380395564187	0.1323904269220701	0.19651321962795368	FALSE	TRUE	Repressor	Activator	NA	D-R	Other	Effector Pair	TRUE	TRUE	1.865183302771334	1.3315241614096547
NIZP1_C2HR --- Short_nuclear_domain;FOXO3_HUMAN;FOXO-TAD;584;41	0 control Pair	1.8291698373665943	-0.22125461278440992	1.8004010550121936	-0.7490101006070304	0.7803802939574686	0.46173446800150536	0.7769435668263298	0.3730453443865784	22367	1196	11239	1092	3695	379	57	2197	4.4572576847141926e-4	5.618776975473428e-5	3.734930962597619e-4	1.0934675427891772e-4	1.2543904940353308e-4	6.550071929813647e-5	1.0722791387152967e-4	1.8377244938980352e-4	1.814785446189394	-0.4851323566957202	NIZP1_C2HR	Short_nuclear_domain;FOXO3_HUMAN;FOXO-TAD;584;41	ZNF496_C	NSD1 recruitment	C2HR Repr	FOXO3	Forkhead box TAD	NucDom Act	-1.539095865279508	-1.5075802221616097	0.7467595462503818	-3.623578068999525	-0.14605339858297034	2.1159978468379155	3.4775246704165546	1.474580106545481	1.5505738069550687	0.7400858848188037	-0.5353732664230942	2.5408016913025406	2.085947073378163	3.0761749577256348	0	0.125	Repressor	NA	NA	NA	Inf	-Inf	NA	-Inf	-0.5353732664230942	-0.5353732664230942	NA	-0.5353732664230942	-0.5353732664230942	0	0	FALSE	FALSE	Non-hit	Repressor	NA	2.9646070247708822	3.1430206838250476	0.9810419987473834	-0.5036073149870511	4.510068864331894	3.646627998812099	5.013676179318945	0.01088355492293992	0.11474542537006228	0.7053864938890135	-1.5510540731325329	1.5463478695555015	1.665799498502595	3.0974019426880344	0.9583333333333334	0.875	Activator	3.1153989525864447	3.151792775943444	0.6600519553645264	1.8771432529666183	4.510068864331894	1.2746495229768258	2.632925611365275	-0.5792190483574803	-0.4416718847666821	0.5014237210982582	-1.5510540731325329	-0.07926783831380113	1.1093821883658508	1.4717862348187318	TRUE	TRUE	Dual	Activator	NA	N-D	Other	Effector Pair	TRUE	TRUE	1.635440461663438	1.6653192323251311
Short_nuclear_domain;NCOA2_HUMAN;Nuc_rec_co-act;1054;46 --- Short_nuclear_domain;MTA3_HUMAN;GATA;357;37	0 control Pair	3.4213567633956665	0.07162490920687481	3.5980880856194117	-0.29872547968152935	0.9146283550601684	0.5124091022589721	0.9237204507591292	0.44841897845460854	102626	6576	70607	3765	5623	1701	103	5544	0.00204511345800276	3.0893877416984333e-4	0.0023464033319346	3.7700597972538944e-4	1.9089141401788e-4	2.9397552381564676e-4	1.9376272155732557e-4	4.6373894374923566e-4	3.5097224245075394	-0.11355028523732728	Short_nuclear_domain;NCOA2_HUMAN;Nuc_rec_co-act;1054;46	Short_nuclear_domain;MTA3_HUMAN;GATA;357;37	NCOA2	Coactivator	NucDom Act	MTA3	Represses SNAI1; co-repressor of BCL6	NucDom Act	2.6368211706074662	2.6902866094206	0.6610443313758271	1.265622462352777	3.883789474817511	1.4246641470678232	2.618167012464734	0.43870454092887495	0.4176975641671179	0.5321725678792111	-0.5018344977565334	1.9383707826017955	0.9195320619236512	2.440205280358329	1	0.7916666666666666	Activator	2.6368211706074662	2.6902866094206	0.6610443313758271	1.265622462352777	3.883789474817511	1.4246641470678232	2.618167012464734	-0.22297138934196836	-0.2395260028711144	0.1956737407051498	-0.5018344977565334	-0.0353461437163502	0.2623084948854191	0.4664883540401832	TRUE	TRUE	Dual	Activator	NA	-1.5032279029271849	-1.3793668679495776	0.7339197699765904	-3.7483093164219743	-0.49302023270578593	2.3689424484723967	3.2552890837161885	1.75745585770846	1.902605036896508	0.6325896892127248	-0.26380581650168256	3.159266966928816	2.1664108533981903	3.4230727834304986	0	0.04166666666666666	Activator	NA	NA	NA	Inf	-Inf	NA	-Inf	-0.26380581650168256	-0.26380581650168256	NA	-0.26380581650168256	-0.26380581650168256	0	0	FALSE	FALSE	Non-hit	Activator	NA	D-N	Other	Effector Pair	TRUE	TRUE	1.3109197414710225	2.320302601063626
Short_nuclear_domain;FOXO3_HUMAN;FOXO-TAD;584;41 --- Short_nuclear_domain;ZN473_HUMAN;KRAB;1;41	0 control Pair	3.133263946696414	0.7773543356464145	1.319001831185364	-1.952601323935216	0.8976896044671273	0.6315381017896738	0.7138715892406325	0.2053085262017952	14484	599	4237	101	969	95	30	468	2.886346863924548e-4	2.8140864617964744e-5	1.408034744063183e-4	1.0113573426896235e-5	3.2895923916650484e-5	1.6418386103754523e-5	5.6435744142910355e-5	3.9146793952857554e-5	2.226132888940889	-0.5876234941444006	Short_nuclear_domain;FOXO3_HUMAN;FOXO-TAD;584;41	Short_nuclear_domain;ZN473_HUMAN;KRAB;1;41	FOXO3	Forkhead box TAD	NucDom Act	ZN473	Variant KRAB (strongest activator)	NucDom Act	2.9646070247708822	3.1430206838250476	0.9810419987473834	-0.5036073149870511	4.510068864331894	3.646627998812099	5.013676179318945	0.01088355492293992	0.11474542537006228	0.7053864938890135	-1.5510540731325329	1.5463478695555015	1.665799498502595	3.0974019426880344	0.9583333333333334	0.875	Activator	3.1153989525864447	3.151792775943444	0.6600519553645264	1.8771432529666183	4.510068864331894	1.2746495229768258	2.632925611365275	-0.5792190483574803	-0.4416718847666821	0.5014237210982582	-1.5510540731325329	-0.07926783831380113	1.1093821883658508	1.4717862348187318	TRUE	TRUE	Dual	Activator	NA	2.6712160926896846	2.695741806930722	0.6638240922782465	1.3779488034460674	3.9474320564194305	1.3177930034846548	2.569483252973363	0.5275695905893933	0.7748465990353077	0.6827125728083369	-1.298916020077137	1.9369486581510984	2.0737626191124447	3.2358646782282356	1	0.5	Activator	2.6712160926896846	2.695741806930722	0.6638240922782465	1.3779488034460674	3.9474320564194305	1.3177930034846548	2.569483252973363	-0.35800522898847265	-0.09961684969023502	0.5063666585616546	-1.298916020077137	-0.01345350279588808	1.199299170386902	1.285462517281249	TRUE	TRUE	Dual	Activator	NA	D-D	Other	Effector Pair	TRUE	TRUE	5.838762490755769	0.88959202440537
Short_nuclear_domain;IKKA_HUMAN;IKKbetaNEMObind;665;36 --- Short_nuclear_domain;ABL1_HUMAN;SH3_1;50;46	0 control Pair	2.676446815449931	1.2620744380405686	3.2747314034933517	0.279970284089605	0.86473316121633	0.705744188903909	0.9063508253161092	0.5483634696835458	34621	4288	19723	1352	3179	486	36	1333	6.899213944761929e-4	2.014491276825256e-4	6.554323638696756e-4	1.3538169577389814e-4	1.0792171530550248e-4	8.39930068044705e-5	6.772289297149243e-5	1.1150144516914344e-4	2.9755891094716413	0.7710223610650868	Short_nuclear_domain;IKKA_HUMAN;IKKbetaNEMObind;665;36	Short_nuclear_domain;ABL1_HUMAN;SH3_1;50;46	IKKA	Inhibitor of NF-kB	NucDom Act	ABL1	Non-receptor tyrosine kinase	NucDom Act	-0.48773583991586605	-0.6938799196211222	1.1765738354112274	-3.694701160526666	1.9563104386220789	3.0008212409055437	5.651011599148745	1.6073092311942994	1.6899903422306215	0.6830804901445481	-0.14446264519288068	2.5043009957434164	1.8344529874235025	2.648763640936297	0.34782608695652173	0.16666666666666666	Activator	0.8440694653555135	0.5478377916143728	0.679114714081287	0.11660123994273798	1.9563104386220789	0.4312365516716349	1.8397091986793408	-0.14446264519288068	-0.14446264519288068	NA	-0.14446264519288068	-0.14446264519288068	0	0	TRUE	FALSE	Activator	Activator	NA	-1.0974178725930013	-1.259197704498373	1.0322191246999783	-2.820608009857332	1.1602001062322436	1.5614103053589587	3.9808081160895754	1.9158969903223055	2.013930658593238	0.6066161091477186	0.8632698807911968	2.995829130474419	1.1506607778020412	2.132559249683222	0.13043478260869565	0	Activator	0.966172977116944	0.9342428760017728	0.18019642709613384	0.8040759491168158	1.1602001062322436	0.130166926884957	0.3561241571154278	NA	NA	NA	Inf	-Inf	NA	-Inf	FALSE	FALSE	Non-hit	Activator	NA	A-N	Other	Effector Pair	TRUE	FALSE	-1.9530776241194951	3.7039210008238594
Silencer_tiles;ENSG00000130706;26 --- Short_nuclear_domain;KIBRA_HUMAN;WW;1;29	0 control Pair	2.6567563120281013	1.4227746891804096	4.750120423138697	1.269021112653799	0.8631287477814257	0.7283351675452368	0.96417174393219085	0.7067431392647195	26868	4596	12187	2140	2501	466	8	1063	5.354209302673624e-4	2.1591888778658757e-4	4.049969182416334e-4	2.1428759538176187e-4	8.490475306041576e-5	8.053650446683798e-5	1.5049531771442762e-5	8.891675635018714e-5	3.703438367583399	1.3458979009171042	Silencer_tiles;ENSG00000130706;26	Short_nuclear_domain;KIBRA_HUMAN;WW;1;29	ADRM1	Protein ubiquitination/degradation	SilTile Repr	KIBRA	WWC1; Hippo signaling	NucDom Act	-1.3247791096391754	-1.2882522247195571	0.4057763626330338	-2.084863763737586	-0.32443880414656473	0.7966115390180288	1.7604249595910213	1.7196934942277873	1.815346853526321	0.35944375787080657	0.7437512681127131	2.2597954290428044	1.071595585413608	1.5160441609300914	0	0.04166666666666666	Repressor	NA	NA	NA	Inf	-Inf	NA	-Inf	NA	NA	NA	Inf	-Inf	NA	-Inf	FALSE	FALSE	Non-hit	Repressor	NA	1.0447161770183309	1.3079512422618225	1.61577925393238	-3.169516262843679	3.879235091169555	4.477467505105501	7.048751354013234	0.9085174506457004	1.09835638222899	0.884902882516074	-0.4498896097423176	2.2330909524081055	1.548245991971308	2.6829805621504232	0.782608695652174	0.4166666666666667	Activator	1.7109339346179122	1.620877552225393	0.9471274893965058	0.2554352810652476	3.879235091169555	1.3654422711601455	3.623799810104307	-0.2727395996850979	-0.2773026144002328	0.1608828114275981	-0.4498896097423176	-0.0855731126183748	0.17258699534208485	0.3643164971239428	TRUE	TRUE	Dual	Activator	NA	N-D	Other	Effector Pair	TRUE	FALSE	0.01969901754226533	2.913703235755311
Short_nuclear_domain;NCOA2_HUMAN;Nuc_rec_co-act;1054;46 --- Silencer_tiles;ENSG00000085224;242	0 control Pair	3.739797373024367	0.5894779490530622	3.5979766835478317	-0.02954632117788376	0.9303598387924636	0.6007509332218793	0.9237150097229416	0.49488019164304176	113703	9233	71287	4818	4996	1668	104	5887	0.00226585402836794	4.337639449376769e-4	0.00236900101014944	4.8244749278006014e-4	1.6960581618945906e-4	2.882722949585531e-4	1.9564391302875588e-4	4.924298632488727e-4	3.668887028286099	0.2799658139375892	Short_nuclear_domain;NCOA2_HUMAN;Nuc_rec_co-act;1054;46	Silencer_tiles;ENSG00000085224;242	NCOA2	Coactivator	NucDom Act	ATRX	BAF/pBAF	SilTile Repr	2.6368211706074662	2.6902866094206	0.6610443313758271	1.265622462352777	3.883789474817511	1.4246641470678232	2.618167012464734	0.43870454092887495	0.4176975641671179	0.5321725678792111	-0.5018344977565334	1.9383707826017955	0.9195320619236512	2.440205280358329	1	0.7916666666666666	Activator	2.6368211706074662	2.6902866094206	0.6610443313758271	1.265622462352777	3.883789474817511	1.4246641470678232	2.618167012464734	-0.22297138934196836	-0.2395260028711144	0.1956737407051498	-0.5018344977565334	-0.0353461437163502	0.2623084948854191	0.4664883540401832	TRUE	TRUE	Dual	Activator	NA	-1.631809232269852	-1.555530832526607	0.600808626414101	-3.415902487634201	-0.44542322486035224	1.860371655107594	2.970479262773849	1.8909084680961057	1.8777412598453265	0.5419374279265909	0.9230472996911958	3.101038661020404	0.9546939601541308	2.1779913613292083	0	0	Repressor	NA	NA	NA	Inf	-Inf	NA	-Inf	NA	NA	NA	Inf	-Inf	NA	-Inf	FALSE	FALSE	Non-hit	Repressor	NA	D-N	Other	Effector Pair	TRUE	TRUE	1.134755776893993	2.2954388240124444
Short_nuclear_domain;IKKA_HUMAN;IKKbetaNEMObind;665;36 --- Silencer_tiles;ENSG00000179833;22	0 control Pair	3.002805666116726	0.0095802725900271	2.9087735334477696	0.11665625024154958	0.8890808167185658	0.5016601286331737	0.8824883565970438	0.5202039805763238	62622	2870	25932	1748	4586	775	61	1930	0.00124792055587326	1.3483185551512323e-4	8.617691050990432e-4	1.7503491435856062e-4	1.5568700421234174e-4	1.3393946558326058e-4	1.1475267975725106e-4	1.614387015577245e-4	2.955789599782248	0.06311826141578834	Short_nuclear_domain;IKKA_HUMAN;IKKbetaNEMObind;665;36	Silencer_tiles;ENSG00000179833;22	IKKA	Inhibitor of NF-kB	NucDom Act	SERTAD2	Coregulator of PHD/bromodomains	SilTile Repr	-0.48773583991586605	-0.6938799196211222	1.1765738354112274	-3.694701160526666	1.9563104386220789	3.0008212409055437	5.651011599148745	1.6073092311942994	1.6899903422306215	0.6830804901445481	-0.14446264519288068	2.5043009957434164	1.8344529874235025	2.648763640936297	0.34782608695652173	0.16666666666666666	Activator	0.8440694653555135	0.5478377916143728	0.679114714081287	0.11660123994273798	1.9563104386220789	0.4312365516716349	1.8397091986793408	-0.14446264519288068	-0.14446264519288068	NA	-0.14446264519288068	-0.14446264519288068	0	0	TRUE	FALSE	Activator	Activator	NA	2.932315587033915	2.9795899566834105	0.6470406912707032	1.810333022710379	3.8770610018894898	1.1692569339730314	2.0667279791791104	0.3294829550560961	0.35320868218544144	0.6751514217383985	-0.8880009329664031	2.0319005033300095	1.2412096151518446	2.9199014362964126	1	0.8333333333333334	Repressor	2.932315587033915	2.9795899566834105	0.6470406912707032	1.810333022710379	3.8770610018894898	1.1692569339730314	2.0667279791791104	-0.4164904443886911	-0.46703961817487893	0.2909085665242502	-0.8880009329664031	-0.0922045117561935	0.4209613147915242	0.7957964212102097	TRUE	TRUE	Dual	Repressor	NA	A-D	Other	Effector Pair	TRUE	TRUE	2.2857100370622883	2.043199024416063
Short_nuclear_domain;ANM2_HUMAN;SH3_1;18;45 --- Short_nuclear_domain;ZN473_HUMAN;KRAB;1;41	0 control Pair	4.290328494329939	1.638697631528577	3.9091218072125753	0.8828088118020534	0.9513777105627874	0.7569184697003927	0.9375905573438398	0.6483778436527438	50433	5086	19560	2386	1513	444	23	1549	0.00100502023880355	2.389389606794135e-4	6.500155674740584e-4	2.389206554116279e-4	5.1363811027752514e-5	7.673435189544219e-5	4.3267403842897936e-5	1.2956919622430843e-4	4.099725150771257	1.2607532216653152	Short_nuclear_domain;ANM2_HUMAN;SH3_1;18;45	Short_nuclear_domain;ZN473_HUMAN;KRAB;1;41	ANM2	PRMT2; histone arginine methyltransferase	NucDom Act	ZN473	Variant KRAB (strongest activator)	NucDom Act	0.32118798185995867	0.16027600100661507	1.4893922472923324	-2.828881932676929	4.1007182323522	2.989157933683544	6.929600165029129	1.8676600776852372	1.7877402490143215	0.4440733443153302	0.6228924358781351	2.4525084426049633	1.1648478131361866	1.829616006726828	0.5833333333333334	0.04166666666666666	Activator	1.1897874002672322	0.6443131516661789	1.2261688579041805	0.07073811898592797	4.1007182323522	0.5735750326802509	4.029980113366272	NA	NA	NA	Inf	-Inf	NA	-Inf	TRUE	FALSE	Activator	Activator	NA	2.6712160926896846	2.695741806930722	0.6638240922782465	1.3779488034460674	3.9474320564194305	1.3177930034846548	2.569483252973363	0.5275695905893933	0.7748465990353077	0.6827125728083369	-1.298916020077137	1.9369486581510984	2.0737626191124447	3.2358646782282356	1	0.5	Activator	2.6712160926896846	2.695741806930722	0.6638240922782465	1.3779488034460674	3.9474320564194305	1.3177930034846548	2.569483252973363	-0.35800522898847265	-0.09961684969023502	0.5063666585616546	-1.298916020077137	-0.01345350279588808	1.199299170386902	1.285462517281249	TRUE	TRUE	Dual	Activator	NA	A-D	Other	Effector Pair	TRUE	FALSE	2.856017807937337	2.562586848049629
Short_nuclear_domain;NCOA2_HUMAN;Nuc_rec_co-act;1054;46 --- Short_nuclear_domain;NOTC2_HUMAN;Notch;1440;34	0 control Pair	2.849631120768593	0.1887425819678596	3.208944428609845	-0.49551919665400895	0.878170022531795	0.5326600275736735	0.90240796126409	0.41496736969571474	92330	5543	60719	2328	7519	1322	116	3929	0.00183993652268816	2.6040870213251847e-4	0.00201780650518698	2.3311286077044e-4	2.552574323315738e-4	2.284748045175103e-4	2.1821821068592e-4	3.286490458136268e-4	3.029287774689219	-0.15338830734307468	Short_nuclear_domain;NCOA2_HUMAN;Nuc_rec_co-act;1054;46	Short_nuclear_domain;NOTC2_HUMAN;Notch;1440;34	NCOA2	Coactivator	NucDom Act	NOTC2	Notch transcription factor; p65 coactivator	NucDom Act	2.6368211706074662	2.6902866094206	0.6610443313758271	1.265622462352777	3.883789474817511	1.4246641470678232	2.618167012464734	0.43870454092887495	0.4176975641671179	0.5321725678792111	-0.5018344977565334	1.9383707826017955	0.9195320619236512	2.440205280358329	1	0.7916666666666666	Activator	2.6368211706074662	2.6902866094206	0.6610443313758271	1.265622462352777	3.883789474817511	1.4246641470678232	2.618167012464734	-0.22297138934196836	-0.2395260028711144	0.1956737407051498	-0.5018344977565334	-0.0353461437163502	0.2623084948854191	0.4664883540401832	TRUE	TRUE	Dual	Activator	NA	0.00479672998176727	0.06498310542268299	1.0181822947590415	-1.5247602076463054	2.123513263592091	1.5897433130689884	3.648273471238397	0.8723628632841661	1.0629888506424752	0.8181968343514567	-1.069921290622974	2.2949015148569605	2.132910141265449	3.3648228054799345	0.5652173913043478	0.4166666666666667	Activator	0.7493700653545252	0.399083962558761	0.7566019993057104	0.06498310542268299	2.123513263592091	0.334100857136078	2.058530158169408	-0.6428332635522932	-0.6466123380389486	0.4289900485299876	-1.069921290622974	-0.2119661619949569	0.42330895258402546	0.8579551286280171	TRUE	TRUE	Dual	Activator	NA	D-D	Other	Effector Pair	TRUE	TRUE	2.755269714843283	1.480686414809593
Short_nuclear_domain;ZN473_HUMAN;KRAB;1;41 --- Short_nuclear_domain;PYGO1_HUMAN;PHD;330;56	0 control Pair	2.7437953783270204	0.4192528232399466	2.9050431377328065	-0.25440754300785334	0.8701012214246445	0.5721439742461771	0.8822199459503184	0.45602841989120246	81463	9937	50034	3762	7139	2020	118	5372	0.00162338079657474	4.668376823183901e-4	0.00166272387029637	3.7670557655429353e-4	2.4235707001131872e-4	3.491067361008856e-4	2.2198059362878072e-4	4.493516605016042e-4	2.8244192580299137	0.08242264011604666	Short_nuclear_domain;ZN473_HUMAN;KRAB;1;41	Short_nuclear_domain;PYGO1_HUMAN;PHD;330;56	ZN473	Variant KRAB (strongest activator)	NucDom Act	PYGO1	Wnt/androgen receptor signaling	NucDom Act	2.6712160926896846	2.695741806930722	0.6638240922782465	1.3779488034460674	3.9474320564194305	1.3177930034846548	2.569483252973363	0.5275695905893933	0.7748465990353077	0.6827125728083369	-1.298916020077137	1.9369486581510984	2.0737626191124447	3.2358646782282356	1	0.5	Activator	2.6712160926896846	2.695741806930722	0.6638240922782465	1.3779488034460674	3.9474320564194305	1.3177930034846548	2.569483252973363	-0.35800522898847265	-0.09961684969023502	0.5063666585616546	-1.298916020077137	-0.01345350279588808	1.199299170386902	1.285462517281249	TRUE	TRUE	Dual	Activator	NA	-0.6323356176440489	-0.5935965292719424	0.845475770834397	-1.9715843148118637	1.616012574024856	1.3779877855399212	3.58759688883672	1.6083877434912546	1.616256720875736	0.4187325695361626	0.7401563213437683	2.3973362923859183	0.8761003995319676	1.65717997104215	0.16666666666666666	0.04166666666666666	Activator	0.673371519909419	0.5270705104166709	0.7212786375997143	0.02333248477947813	1.616012574024856	0.5037380256371927	1.592680089245378	NA	NA	NA	Inf	-Inf	NA	-Inf	FALSE	FALSE	Non-hit	Activator	NA	D-N	Other	Effector Pair	TRUE	TRUE	2.1021452776587797	2.3911033199110436
Short_nuclear_domain;SMRC2_HUMAN;Myb_DNA-binding;580;45 --- Short_nuclear_domain;CRTC2_HUMAN;TORC_C;613;77	0 control Pair	3.392043549805536	0.63664632858723	3.651991302116949	0.4592995569337403	0.9130284051702892	0.6085662755026818	0.9263117493037524	0.5789250542393719	131841	12125	80411	7185	7372	2120	113	6256	0.00262730500474093	5.696293547459475e-4	0.00267220868078509	7.194655947747472e-4	2.502670290129488e-4	3.663892477890483e-4	2.1257463627162e-4	5.232956046347796e-4	3.5220174259612422	0.5479729427604851	Short_nuclear_domain;SMRC2_HUMAN;Myb_DNA-binding;580;45	Short_nuclear_domain;CRTC2_HUMAN;TORC_C;613;77	SMRC2	BAF complex	NucDom Act	CRTC2	TORC2; CREB1 coactivator	NucDom Act	-0.7980004648728537	-1.054822659589434	0.8196296544387938	-1.526296349869448	2.22042931008585	0.47147369028001407	3.746725659955298	2.3252394632172986	2.372269664389032	0.3672504473171378	1.479577949465147	3.1788993349610655	0.8926917149238849	1.6993213854959184	0.125	0	Activator	0.9679850560507032	0.6341789023289096	1.1233741845608525	0.04934695573734948	2.22042931008585	0.5848319465915601	2.1710823543485005	NA	NA	NA	Inf	-Inf	NA	-Inf	FALSE	FALSE	Non-hit	Activator	NA	0.718069307912185	0.9363751241522348	1.2259984792973369	-1.2537049817352717	2.4672447948392637	2.1900801058875063	3.7209497765745354	1.5876136567987422	1.7924097389088955	0.6402703605042649	0.06440381589197303	2.6455854122326334	1.7280059230169225	2.5811815963406604	0.625	0.125	Activator	1.5089252333052934	1.7572663814044636	0.7598271873169438	0.08926713228608797	2.4672447948392637	1.6679992491183755	2.377977662553176	NA	NA	NA	Inf	-Inf	NA	-Inf	TRUE	FALSE	Activator	Activator	NA	N-A	Other	Effector Pair	TRUE	TRUE	-0.11844753543719932	4.164679403297928
Short_nuclear_domain;U2AF4_HUMAN;RRM_1;71;59 --- Short_nuclear_domain;BTK_HUMAN;SH3_1;203;46	0 control Pair	4.0709625861319685	1.7630720383476937	4.93328772627728	0.4068281753935059	0.9438412900582924	0.7724273467541307	0.9683082621625714	0.5700344731239123	17780	1823	8648	474	621	146	5	428	3.543168133152338e-4	8.564406710943193e-5	2.8738929588525855e-4	4.74637010331566e-5	2.1081907897048455e-5	2.5232467064717477e-5	9.405957357151724e-6	3.5800914127827e-5	4.502125156204624	1.0849501068705998	Short_nuclear_domain;U2AF4_HUMAN;RRM_1;71;59	Short_nuclear_domain;BTK_HUMAN;SH3_1;203;46	U2AF4	RNA-binding; pre-mRNA splicing factor	NucDom Act	BTK	Non-receptor tyrosine kinase; B-cell function; cytokine signaling	NucDom Act	-0.8911436429598795	-0.950135153926807	0.947759507152346	-3.5651317568178893	0.7937962145908909	2.6149966028910825	4.3589279714087805	1.0179395622249514	1.0009296546174176	0.5796538633096551	0.04108440354406811	1.9310717751399356	0.9598452510733496	1.8899873715958675	0.20833333333333337	0.375	Activator	0.30136460054926184	0.16974104966340306	0.33527698410492957	0.07218008827935046	0.7937962145908909	0.0975609613840526	0.7216161263115404	NA	NA	NA	Inf	-Inf	NA	-Inf	FALSE	NA	Non-hit	Activator	NA	-0.6820620700848529	-0.987085519369282	1.2777706080463682	-2.3480940123006917	2.068226558057227	1.3610084929314097	4.416320570357919	2.1210053880318314	2.177844483908942	0.5469682382527508	0.9679378567836662	3.265829493679968	1.209906627125276	2.297891636896302	0.2727272727272727	0	Activator	1.1117719273258164	1.16536810679525	0.8046221347265441	0.14856494643625462	2.068226558057227	1.016803160358995	1.9196616116209728	NA	NA	NA	Inf	-Inf	NA	-Inf	TRUE	FALSE	Activator	Activator	NA	N-A	Other	Effector Pair	TRUE	FALSE	-1.937220673296089	3.17877413852636
Short_nuclear_domain;PYGO1_HUMAN;PHD;330;56 --- Short_nuclear_domain;WBP4_HUMAN;WW;139;29	0 control Pair	1.693783251935574	0.4813286852996865	1.377807606862092	0.3251158184254106	0.7638746840214732	0.5826427429481912	0.7221243129848204	0.5561010591323746	14902	2121	8091	1373	2704	413	55	1312	2.9696451923642375e-4	9.96440298075179e-5	2.6887913887692263e-4	1.3748451797156963e-4	9.17962624051836e-5	7.137677327211176e-5	1.0346553092866898e-4	1.097448582610024e-4	1.5357954293988332	0.40322225186254856	Short_nuclear_domain;PYGO1_HUMAN;PHD;330;56	Short_nuclear_domain;WBP4_HUMAN;WW;139;29	PYGO1	Wnt/androgen receptor signaling	NucDom Act	WBP4	WW domain binding; pre-MRNA splicing	NucDom Act	-0.6323356176440489	-0.5935965292719424	0.845475770834397	-1.9715843148118637	1.616012574024856	1.3779877855399212	3.58759688883672	1.6083877434912546	1.616256720875736	0.4187325695361626	0.7401563213437683	2.3973362923859183	0.8761003995319676	1.65717997104215	0.16666666666666666	0.04166666666666666	Activator	0.673371519909419	0.5270705104166709	0.7212786375997143	0.02333248477947813	1.616012574024856	0.5037380256371927	1.592680089245378	NA	NA	NA	Inf	-Inf	NA	-Inf	FALSE	FALSE	Non-hit	Activator	NA	-0.730042747891793	-0.9083399591645692	1.2691270211509835	-3.4083914788884666	1.8855741787268068	2.5000515197238973	5.293965657615273	1.8190970836921545	1.7567406314141132	0.7340194022714435	0.19640793635581472	2.9860681819600297	1.5603326950582983	2.7896602456042148	0.2608695652173913	0.125	Activator	0.9511941779353664	0.8600910874534786	0.6577861144853585	0.30942718883761833	1.8855741787268068	0.5506638986158603	1.5761469898891884	NA	NA	NA	Inf	-Inf	NA	-Inf	TRUE	FALSE	Activator	Activator	NA	N-A	Other	Effector Pair	TRUE	TRUE	-1.5019364884365116	3.372997352289849
Short_nuclear_domain;PYGO1_HUMAN;PHD;330;56 --- Short_nuclear_domain;ABL1_HUMAN;SH3_1;50;46	0 control Pair	0.19644043201393263	-0.4461589614782632	-0.46854431215294434	0.41434551986307194	0.5339880372440817	0.42329688186207665	0.41951366305250987	0.5713111036722139	7777	1720	3191	1150	3984	637	78	1033	1.5497873212331684e-4	8.080515382787872e-5	1.0604292821113092e-4	1.1515454892010567e-4	1.3525011443130602e-4	1.100895994535961e-4	1.4673293477156693e-4	8.640734648141423e-5	-0.13605194006950586	-0.01590672080759564	Short_nuclear_domain;PYGO1_HUMAN;PHD;330;56	Short_nuclear_domain;ABL1_HUMAN;SH3_1;50;46	PYGO1	Wnt/androgen receptor signaling	NucDom Act	ABL1	Non-receptor tyrosine kinase	NucDom Act	-0.6323356176440489	-0.5935965292719424	0.845475770834397	-1.9715843148118637	1.616012574024856	1.3779877855399212	3.58759688883672	1.6083877434912546	1.616256720875736	0.4187325695361626	0.7401563213437683	2.3973362923859183	0.8761003995319676	1.65717997104215	0.16666666666666666	0.04166666666666666	Activator	0.673371519909419	0.5270705104166709	0.7212786375997143	0.02333248477947813	1.616012574024856	0.5037380256371927	1.592680089245378	NA	NA	NA	Inf	-Inf	NA	-Inf	FALSE	FALSE	Non-hit	Activator	NA	-1.0974178725930013	-1.259197704498373	1.0322191246999783	-2.820608009857332	1.1602001062322436	1.5614103053589587	3.9808081160895754	1.9158969903223055	2.013930658593238	0.6066161091477186	0.8632698807911968	2.995829130474419	1.1506607778020412	2.132559249683222	0.13043478260869565	0	Activator	0.966172977116944	0.9342428760017728	0.18019642709613384	0.8040759491168158	1.1602001062322436	0.130166926884957	0.3561241571154278	NA	NA	NA	Inf	-Inf	NA	-Inf	FALSE	FALSE	Non-hit	Activator	NA	N-N	Other	Effector Pair	FALSE	TRUE	-1.8527942337703154	3.630187379468974
Silencer_tiles;ENSG00000179833;22 --- Short_nuclear_domain;FOXO3_HUMAN;FOXO-TAD;584;41	0 control Pair	1.9228126010638396	0.7812094536099404	2.122625899423877	-1.181748271196052	0.7913021113027782	0.6321596894623734	0.8132537081726295	0.3059493272505647	45738	3199	18489	626	7081	506	75	1700	9.114590780321802e-4	1.502881901717349e-4	6.144242242856783e-4	6.268412836868361e-5	2.4038806734138503e-4	8.744950914210304e-5	1.410893603572759e-4	1.4219989256379883e-4	2.022719250243858	-0.20026940879305571	Silencer_tiles;ENSG00000179833;22	Short_nuclear_domain;FOXO3_HUMAN;FOXO-TAD;584;41	SERTAD2	Coregulator of PHD/bromodomains	SilTile Repr	FOXO3	Forkhead box TAD	NucDom Act	2.932315587033915	2.9795899566834105	0.6470406912707032	1.810333022710379	3.8770610018894898	1.1692569339730314	2.0667279791791104	0.3294829550560961	0.35320868218544144	0.6751514217383985	-0.8880009329664031	2.0319005033300095	1.2412096151518446	2.9199014362964126	1	0.8333333333333334	Repressor	2.932315587033915	2.9795899566834105	0.6470406912707032	1.810333022710379	3.8770610018894898	1.1692569339730314	2.0667279791791104	-0.4164904443886911	-0.46703961817487893	0.2909085665242502	-0.8880009329664031	-0.0922045117561935	0.4209613147915242	0.7957964212102097	TRUE	TRUE	Dual	Repressor	NA	2.9646070247708822	3.1430206838250476	0.9810419987473834	-0.5036073149870511	4.510068864331894	3.646627998812099	5.013676179318945	0.01088355492293992	0.11474542537006228	0.7053864938890135	-1.5510540731325329	1.5463478695555015	1.665799498502595	3.0974019426880344	0.9583333333333334	0.875	Activator	3.1153989525864447	3.151792775943444	0.6600519553645264	1.8771432529666183	4.510068864331894	1.2746495229768258	2.632925611365275	-0.5792190483574803	-0.4416718847666821	0.5014237210982582	-1.5510540731325329	-0.07926783831380113	1.1093821883658508	1.4717862348187318	TRUE	TRUE	Dual	Activator	NA	D-D	Other	Effector Pair	TRUE	TRUE	6.122610640508459	0.4679541075555037
Short_nuclear_domain;BIN1_HUMAN;SH3_9;513;63 --- Short_nuclear_domain;DPY30_HUMAN;Dpy-30;19;41	0 control Pair	-1.4606547805766088	2.22465158133318	-2.2516104878618135	3.1373677979426517	0.26650090135846494	0.8237568711393419	0.1735465886312909	0.8979505631294291	1241	2390	737	1007	2005	139	62	137	2.473043674489343e-5	1.1228158002827334e-4	2.4491895359324185e-5	1.0083533109786644e-4	6.806638540029333e-5	2.402269124654609e-5	1.166338712286814e-4	1.145963840072967e-5	-1.856132634219211	2.681009689637916	Short_nuclear_domain;BIN1_HUMAN;SH3_9;513;63	Short_nuclear_domain;DPY30_HUMAN;Dpy-30;19;41	BIN1	Regulation of Myc activity	NucDom Repr	DPY30	SET1/MLL core unit; H3K4 methyltransferase	NucDom Act	-1.4037376927707292	-1.490556835800807	0.5767531872061831	-2.768718083885082	-0.4057586031089714	1.2781612480842748	2.3629594807761105	0.8028992367330977	0.951345007589186	0.6553935997877233	-0.6454631071932732	1.7318667675101085	1.596808114782459	2.3773298747033818	0	0.4583333333333333	Repressor	NA	NA	NA	Inf	-Inf	NA	-Inf	-0.23903133377969313	-0.14085122865872873	0.27798842119607686	-0.6454631071932732	-0.02895977060804191	0.5046118785345444	0.6165033365852313	FALSE	TRUE	Repressor	Repressor	NA	-1.3398933833644122	-1.3885398735657148	0.6150418180204889	-2.184549112299121	-0.15406027976186146	0.7960092387334063	2.0304888325372596	2.3474761437484974	2.3544437896261163	0.8099727426967493	-0.04634671931471934	3.6608034593821737	2.400790508940836	3.707150178696893	0	0.08333333333333333	Activator	NA	NA	NA	Inf	-Inf	NA	-Inf	-0.04634671931471934	-0.04634671931471934	NA	-0.04634671931471934	-0.04634671931471934	0	0	FALSE	FALSE	Non-hit	Activator	NA	R-N	Other	Effector Pair	FALSE	FALSE	-2.8790967093665216	3.3057887972153024
Short_nuclear_domain;HERC2_HUMAN;Cyt-b5;1207;72 --- Short_nuclear_domain;HERC2_HUMAN;Cyt-b5;1207;72	0 control Pair	-3.737496376200274	-3.608712562259317	-3.2313998319253656	-4.343375323079068	0.06974356829593512	0.07576226808477023	0.09622983137551482	0.04694936475903478	7747	8556	9680	2218	60656	28373	1606	53899	1.5438089723020902e-4	4.0195866055309904e-4	3.2168459576425795e-4	2.22098077830256e-4	0.00205916941288787	0.00490356704128239	0.00302119350311713	0.00450848941723305	-3.48444810406282	-3.9760439426691927	Short_nuclear_domain;HERC2_HUMAN;Cyt-b5;1207;72	Short_nuclear_domain;HERC2_HUMAN;Cyt-b5;1207;72	HERC2	Ubiquitin ligase; repressor	NucDom Repr	HERC2	Ubiquitin ligase; repressor	NucDom Repr	-2.110132922323101	-2.1801853248208904	0.5685909123015679	-3.178836533424955	-1.010723782524637	0.9986512086040644	2.1681127509003177	-2.9639225077680553	-3.047012817695874	0.7261297358754482	-3.822848786094702	-1.6793066465243012	0.7758359683988276	2.1435421395704006	0	1	Repressor	NA	NA	NA	Inf	-Inf	NA	-Inf	-2.9639225077680553	-3.047012817695874	0.7261297358754482	-3.822848786094702	-1.6793066465243012	0.7758359683988276	2.1435421395704006	FALSE	TRUE	Repressor	Repressor	NA	-2.110132922323101	-2.1801853248208904	0.5685909123015679	-3.178836533424955	-1.010723782524637	0.9986512086040644	2.1681127509003177	-2.9639225077680553	-3.047012817695874	0.7261297358754482	-3.822848786094702	-1.6793066465243012	0.7758359683988276	2.1435421395704006	0	1	Repressor	NA	NA	NA	Inf	-Inf	NA	-Inf	-2.9639225077680553	-3.047012817695874	0.7261297358754482	-3.822848786094702	-1.6793066465243012	0.7758359683988276	2.1435421395704006	FALSE	TRUE	Repressor	Repressor	NA	R-R	Repressor	Effector Pair	FALSE	TRUE	-4.360370649641781	-6.094025635391748
Short_nuclear_domain;STAT2_HUMAN;STAT2_C;770;55 --- Short_nuclear_domain;STAT2_HUMAN;STAT2_C;770;55	0 control Pair	-0.7089243068233362	-0.6692571611514688	0.5897076135665945	-0.14910396329585893	0.3795664365832157	0.3860625340493964	0.6007891145256515	0.4741852261877352	37169	36314	76843	19655	35664	15698	902	26091	7.406975047308169e-4	0.00170602230006138	0.00255363733391661	0.00196814144263015	0.00121073295207783	0.00271300868480777	0.00169683470723017	0.0021824337628718	-0.05960834662837083	-0.4091805622236639	Short_nuclear_domain;STAT2_HUMAN;STAT2_C;770;55	Short_nuclear_domain;STAT2_HUMAN;STAT2_C;770;55	STAT2	STAT family activator; IFNa/IFNb signaling	NucDom Act	STAT2	STAT family activator; IFNa/IFNb signaling	NucDom Act	-0.6629532197073206	-0.8392562757513198	1.1039351035263063	-2.1341676238316625	2.294910862535806	1.2949113480803427	4.429078486367469	1.1325407309725837	1.379402066403864	0.8841024414624447	-0.6188478411632176	2.891020943163591	1.9982499075670817	3.5098687843268084	0.21739130434782608	0.25	Activator	0.9549917746270552	0.4573064168780464	0.9011964369684587	0.18196949020687023	2.294910862535806	0.27533692667117615	2.112941372328936	-0.400752503414152	-0.4357593445115766	0.2112712678304577	-0.6188478411632176	-0.11264348347023724	0.18308849665164095	0.5062043576929803	TRUE	TRUE	Dual	Activator	NA	-0.6629532197073206	-0.8392562757513198	1.1039351035263063	-2.1341676238316625	2.294910862535806	1.2949113480803427	4.429078486367469	1.1325407309725837	1.379402066403864	0.8841024414624447	-0.6188478411632176	2.891020943163591	1.9982499075670817	3.5098687843268084	0.21739130434782608	0.25	Activator	0.9549917746270552	0.4573064168780464	0.9011964369684587	0.18196949020687023	2.294910862535806	0.27533692667117615	2.112941372328936	-0.400752503414152	-0.4357593445115766	0.2112712678304577	-0.6188478411632176	-0.11264348347023724	0.18308849665164095	0.5062043576929803	TRUE	TRUE	Dual	Activator	NA	D-D	Other	Effector Pair	FALSE	TRUE	-1.6785125515026396	2.758804132807728
Short_nuclear_domain;SMCA2_HUMAN;QLQ;150;34 --- Short_nuclear_domain;SMCA2_HUMAN;QLQ;150;34	0 control Pair	0.6902536469885306	-0.8510127348695932	1.9011893652663956	0.1317822721309414	0.6173811766687582	0.3566630588642174	0.7888161253676162	0.5228202624539205	68954	36021	122214	20820	25085	17662	578	22748	0.00137410357397855	0.00169225723606629	0.00406140094904266	0.00208479800740573	8.515936547463131e-4	0.00305243721436328	0.00108732867048673	0.00190280185649487	1.2957215061274632	-0.3596152313693259	Short_nuclear_domain;SMCA2_HUMAN;QLQ;150;34	Short_nuclear_domain;SMCA2_HUMAN;QLQ;150;34	SMCA2	BAF complex	NucDom Act	SMCA2	BAF complex	NucDom Act	-0.29333978261107363	-0.7748959363485284	1.5215581471892292	-2.435190419136116	3.0632250168564115	1.6602944827875876	5.498415435992527	0.7463554275403219	0.996898476719022	0.841758519194867	-0.71330997837423	2.4236682310881	1.710208455093252	3.13697820946233	0.391304347826087	0.4583333333333333	Activator	1.4557656239910113	1.3780643527263756	1.0098162819352463	0.14218664118721092	3.0632250168564115	1.2358777115391648	2.9210383756692004	-0.4036325832661257	-0.3640489151127011	0.2594726949706476	-0.71330997837423	-0.06543166541184522	0.34926106326152895	0.6478783129623849	TRUE	TRUE	Dual	Activator	NA	-0.29333978261107363	-0.7748959363485284	1.5215581471892292	-2.435190419136116	3.0632250168564115	1.6602944827875876	5.498415435992527	0.7463554275403219	0.996898476719022	0.841758519194867	-0.71330997837423	2.4236682310881	1.710208455093252	3.13697820946233	0.391304347826087	0.4583333333333333	Activator	1.4557656239910113	1.3780643527263756	1.0098162819352463	0.14218664118721092	3.0632250168564115	1.2358777115391648	2.9210383756692004	-0.4036325832661257	-0.3640489151127011	0.2594726949706476	-0.71330997837423	-0.06543166541184522	0.34926106326152895	0.6478783129623849	TRUE	TRUE	Dual	Activator	NA	D-D	Other	Effector Pair	TRUE	TRUE	-1.5497918726970568	1.993796953438044
Short_nuclear_domain;ZN597_HUMAN;KRAB;1;41 --- Short_nuclear_domain;IKKA_HUMAN;IKKbetaNEMObind;665;36	0 control Pair	1.43063104104969	3.178696134896778	2.447282459525167	1.8084451589100283	0.7294113114269591	0.9005458426759502	0.8450544026769139	0.7779083642410347	6126	1932	4631	711	1334	58	15	243	1.2207788517261655e-4	9.076485883457076e-5	1.5389683501903706e-4	7.11955515497349e-5	4.528706140847446e-5	1.002385677913434e-5	2.8217872071455177e-5	2.0326219937060654e-5	1.9389567502874283	2.4935706469034034	Short_nuclear_domain;ZN597_HUMAN;KRAB;1;41	Short_nuclear_domain;IKKA_HUMAN;IKKbetaNEMObind;665;36	ZN597	Variant KRAB	NucDom Act	IKKA	Inhibitor of NF-kB	NucDom Act	0.05470532466729109	0.25305049919478617	1.2402142519123345	-2.7762482571594136	1.4763577031357016	3.0292987563541995	4.252605960295115	2.252458851592454	2.4071383318936688	0.9381662789335952	-1.1706557547876748	3.210867966634467	3.577794086681344	4.381523721422142	0.5882352941176471	0.05555555555555555	Activator	0.92973375972584	1.1510718847316388	0.5009897034260137	0.1928447824998293	1.4763577031357016	0.9582271022318096	1.2835129206358722	-1.1706557547876748	-1.1706557547876748	NA	-1.1706557547876748	-1.1706557547876748	0	0	TRUE	FALSE	Activator	Activator	NA	-0.48773583991586605	-0.6938799196211222	1.1765738354112274	-3.694701160526666	1.9563104386220789	3.0008212409055437	5.651011599148745	1.6073092311942994	1.6899903422306215	0.6830804901445481	-0.14446264519288068	2.5043009957434164	1.8344529874235025	2.648763640936297	0.34782608695652173	0.16666666666666666	Activator	0.8440694653555135	0.5478377916143728	0.679114714081287	0.11660123994273798	1.9563104386220789	0.4312365516716349	1.8397091986793408	-0.14446264519288068	-0.14446264519288068	NA	-0.14446264519288068	-0.14446264519288068	0	0	TRUE	FALSE	Activator	Activator	NA	A-A	Activator	Effector Pair	TRUE	FALSE	-0.440829420426336	4.09712867412429
Short_nuclear_domain;BIN1_HUMAN;SH3_9;513;63 --- Short_nuclear_domain;BIN1_HUMAN;SH3_9;513;63	0 control Pair	-2.144268740659591	-0.6828729123021731	-0.9404059391869608	-0.13026469552922515	0.18447865472361064	0.383828041605427	0.34257507926368586	0.4774421720131357	11789	32767	25309	15782	30592	14299	858	20678	2.3492918516160243e-4	0.00153938516016168	8.410656440286782e-4	0.00158032094874531	0.00103854706342432	0.00247122634629037	0.00161406228248723	0.00172965257554954	-1.5423373399232758	-0.4065688039156991	Short_nuclear_domain;BIN1_HUMAN;SH3_9;513;63	Short_nuclear_domain;BIN1_HUMAN;SH3_9;513;63	BIN1	Regulation of Myc activity	NucDom Repr	BIN1	Regulation of Myc activity	NucDom Repr	-1.4037376927707292	-1.490556835800807	0.5767531872061831	-2.768718083885082	-0.4057586031089714	1.2781612480842748	2.3629594807761105	0.8028992367330977	0.951345007589186	0.6553935997877233	-0.6454631071932732	1.7318667675101085	1.596808114782459	2.3773298747033818	0	0.4583333333333333	Repressor	NA	NA	NA	Inf	-Inf	NA	-Inf	-0.23903133377969313	-0.14085122865872873	0.27798842119607686	-0.6454631071932732	-0.02895977060804191	0.5046118785345444	0.6165033365852313	FALSE	TRUE	Repressor	Repressor	NA	-1.4037376927707292	-1.490556835800807	0.5767531872061831	-2.768718083885082	-0.4057586031089714	1.2781612480842748	2.3629594807761105	0.8028992367330977	0.951345007589186	0.6553935997877233	-0.6454631071932732	1.7318667675101085	1.596808114782459	2.3773298747033818	0	0.4583333333333333	Repressor	NA	NA	NA	Inf	-Inf	NA	-Inf	-0.23903133377969313	-0.14085122865872873	0.27798842119607686	-0.6454631071932732	-0.02895977060804191	0.5046118785345444	0.6165033365852313	FALSE	TRUE	Repressor	Repressor	NA	R-R	Repressor	Effector Pair	FALSE	TRUE	-2.981113671601614	1.902690015178372
Short_nuclear_domain;KS6B2_HUMAN;Pkinase_C;329;40 --- Short_nuclear_domain;SMRC2_HUMAN;Myb_DNA-binding;580;45	0 control Pair	2.0511986634643913	1.1095752349084909	2.0963278523249667	1.1878207329584685	0.805617715108944	0.6833259453718552	0.8104694988375056	0.694943722621813	90444	16519	43330	9416	12810	2081	179	4948	0.00180235263574145	7.76058334931819e-4	0.00143993734860178	9.428654196797522e-4	4.3487800348017826e-4	3.5964906823066485e-4	3.367332733860318e-4	4.138853343562803e-4	2.073763257894679	1.1486979839334797	Short_nuclear_domain;KS6B2_HUMAN;Pkinase_C;329;40	Short_nuclear_domain;SMRC2_HUMAN;Myb_DNA-binding;580;45	KS6B2	Ribosomal S6 kinase; phosphorylates eIF4B	NucDom Act	SMRC2	BAF complex	NucDom Act	-1.3579832823737863	-1.2778373810537136	0.43805280435523647	-2.667302841779626	-0.8218951305287977	1.3894654607259125	1.8454077112508285	1.1337873117052202	1.2167787360395923	0.7847974317034305	-0.25577702358359555	2.324192145984237	1.4725557596231882	2.579969169567833	0	0.3333333333333333	Activator	NA	NA	NA	Inf	-Inf	NA	-Inf	-0.1404535052155721	-0.12338659666152547	0.08277506315237466	-0.25577702358359555	-0.05926380395564187	0.1323904269220701	0.19651321962795368	FALSE	TRUE	Repressor	Activator	NA	-0.7980004648728537	-1.054822659589434	0.8196296544387938	-1.526296349869448	2.22042931008585	0.47147369028001407	3.746725659955298	2.3252394632172986	2.372269664389032	0.3672504473171378	1.479577949465147	3.1788993349610655	0.8926917149238849	1.6993213854959184	0.125	0	Activator	0.9679850560507032	0.6341789023289096	1.1233741845608525	0.04934695573734948	2.22042931008585	0.5848319465915601	2.1710823543485005	NA	NA	NA	Inf	-Inf	NA	-Inf	FALSE	FALSE	Non-hit	Activator	NA	R-N	Other	Effector Pair	TRUE	FALSE	-2.3326600406431477	3.5890484004286245
Silencer_tiles;ENSG00000102974;12 --- Silencer_tiles;ENSG00000168769;132	0 control Pair	-2.313913123779568	-2.4951017312817676	-2.079850931020422	-2.3660805182594236	0.16743970103240963	0.1506550357524455	0.19129107910905527	0.16245934224360511	2265	1138	1339	478	6611	1744	100	2950	4.51365344296403e-5	5.346294480007325e-5	4.449748695540717e-5	4.786423859461784e-5	2.244323560505432e-4	3.014070038415567e-4	1.881191471430345e-4	2.4675863709600385e-4	-2.1968820273999947	-2.4305911247705954	Silencer_tiles;ENSG00000102974;12	Silencer_tiles;ENSG00000168769;132	CTCF	3D genome structure	SilTile Repr	TET2	DNA demethylase; 5mC --> 5hmC	SilTile Repr	-2.167262462415002	-2.1202821050104452	0.5489083880245551	-3.2871063272514274	-1.4286254630760369	1.166824222240982	1.8584808641753905	-2.1961367036916286	-2.3950427608020535	1.0508631179560708	-3.797870179039085	1.8967507763927416	1.4028274182370315	5.694620955431827	0	0.9583333333333334	Repressor	NA	NA	NA	Inf	-Inf	NA	-Inf	-2.3740883332605143	-2.42409265423022	0.5999674919335091	-3.797870179039085	-0.9648403877932132	1.3737775248088648	2.8330297912458717	FALSE	TRUE	Repressor	Repressor	NA	-1.6079406124502542	-1.563447567806509	0.4178101790921079	-2.626048517065048	-0.9017718394233648	1.062600949258539	1.7242766776416834	2.0699353190962384	2.0386006742492504	0.4848069057693282	1.1315564453280342	3.191376122231471	0.9070442289212162	2.059819676903437	0	0	Repressor	NA	NA	NA	Inf	-Inf	NA	-Inf	NA	NA	NA	Inf	-Inf	NA	-Inf	FALSE	FALSE	Non-hit	Repressor	NA	R-N	Other	Effector Pair	FALSE	TRUE	-3.683729672816954	-0.3564420865528031
Short_nuclear_domain;SMRC2_HUMAN;Myb_DNA-binding;580;45 --- Silencer_tiles;ENSG00000130706;26	0 control Pair	2.096295861798638	2.1240469193582325	1.8130304175852512	1.0145884122447562	0.8104660926729719	0.8134032524008108	0.7784569773152438	0.6689099595125492	43307	11113	21880	3026	5945	693	110	1793	8.630145238606767e-4	5.220858572611722e-4	7.271135284423517e-4	3.030066652454259e-4	2.0182277366820136e-4	1.197678059989672e-4	2.0693106185733795e-4	1.4997906315699486e-4	1.9546631396919447	1.5693176658014942	Short_nuclear_domain;SMRC2_HUMAN;Myb_DNA-binding;580;45	Silencer_tiles;ENSG00000130706;26	SMRC2	BAF complex	NucDom Act	ADRM1	Protein ubiquitination/degradation	SilTile Repr	-0.7980004648728537	-1.054822659589434	0.8196296544387938	-1.526296349869448	2.22042931008585	0.47147369028001407	3.746725659955298	2.3252394632172986	2.372269664389032	0.3672504473171378	1.479577949465147	3.1788993349610655	0.8926917149238849	1.6993213854959184	0.125	0	Activator	0.9679850560507032	0.6341789023289096	1.1233741845608525	0.04934695573734948	2.22042931008585	0.5848319465915601	2.1710823543485005	NA	NA	NA	Inf	-Inf	NA	-Inf	FALSE	FALSE	Non-hit	Activator	NA	-1.3247791096391754	-1.2882522247195571	0.4057763626330338	-2.084863763737586	-0.32443880414656473	0.7966115390180288	1.7604249595910213	1.7196934942277873	1.815346853526321	0.35944375787080657	0.7437512681127131	2.2597954290428044	1.071595585413608	1.5160441609300914	0	0.04166666666666666	Repressor	NA	NA	NA	Inf	-Inf	NA	-Inf	NA	NA	NA	Inf	-Inf	NA	-Inf	FALSE	FALSE	Non-hit	Repressor	NA	N-N	Other	Effector Pair	TRUE	FALSE	-2.343074884308991	4.1876165179153535
Short_nuclear_domain;ITCH_HUMAN;WW;302;29 --- Short_nuclear_domain;FOXO3_HUMAN;FOXO-TAD;584;41	0 control Pair	2.636448836727672	0.6440833553549089	2.278737713874966	-0.5690068532139138	0.8614573201940526	0.6097935648923071	0.8291337821924868	0.40265721859600934	18103	1305	7142	357	1709	227	26	634	3.60753502331028e-4	6.130856147987311e-5	2.3734208501532337e-4	3.5747977360415414e-5	5.801768211925251e-5	3.9231301532129226e-5	4.891097825718897e-5	5.3032195226734386e-5	2.4575932753013188	0.03753825107049757	Short_nuclear_domain;ITCH_HUMAN;WW;302;29	Short_nuclear_domain;FOXO3_HUMAN;FOXO-TAD;584;41	ITCH	Itchy E3 ubiquitin ligase; Nedd4 family (HECT domain)	NucDom Act	FOXO3	Forkhead box TAD	NucDom Act	-1.2000879137767242	-1.2038166117293108	0.9108118199920292	-3.608321118385773	1.1100315054502894	2.404504506656462	4.718352623836062	1.8264270213664575	1.8400432750418296	0.5050202667963951	1.105734739081368	2.725848757343474	0.7343085359604615	1.620114018262106	0.08333333333333333	0	Activator	0.8712232606297161	0.8712232606297161	0.3377258586317691	0.6324150158091428	1.1100315054502894	0.23880824482057328	0.47761648964114656	NA	NA	NA	Inf	-Inf	NA	-Inf	FALSE	FALSE	Non-hit	Activator	NA	2.9646070247708822	3.1430206838250476	0.9810419987473834	-0.5036073149870511	4.510068864331894	3.646627998812099	5.013676179318945	0.01088355492293992	0.11474542537006228	0.7053864938890135	-1.5510540731325329	1.5463478695555015	1.665799498502595	3.0974019426880344	0.9583333333333334	0.875	Activator	3.1153989525864447	3.151792775943444	0.6600519553645264	1.8771432529666183	4.510068864331894	1.2746495229768258	2.632925611365275	-0.5792190483574803	-0.4416718847666821	0.5014237210982582	-1.5510540731325329	-0.07926783831380113	1.1093821883658508	1.4717862348187318	TRUE	TRUE	Dual	Activator	NA	N-D	Other	Effector Pair	TRUE	TRUE	1.9392040720957369	1.954788700411892
Short_nuclear_domain;CACO1_HUMAN;Zn-C2H2_12;611;26 --- Short_nuclear_domain;KS6B2_HUMAN;Pkinase_C;329;40	0 control Pair	-1.246100316845591	-1.838975135712628	-1.3721745802386682	-1.9607207680632808	0.2965604391104183	0.21845709244737788	0.27865984948193295	0.2043918067090549	11851	4073	6801	1946	16501	3961	311	9068	2.361647106073586e-4	1.9134848345404073e-4	2.2601001402817336e-4	1.9486152365089183e-4	5.601812595961297e-4	6.845602879681227e-4	5.850505476148373e-4	7.585109563344281e-4	-1.3091374485421297	-1.899847951887954	Short_nuclear_domain;CACO1_HUMAN;Zn-C2H2_12;611;26	Short_nuclear_domain;KS6B2_HUMAN;Pkinase_C;329;40	CACO1	Nuclear receptor coactivator; binds PAS domain	NucDom Act	KS6B2	Ribosomal S6 kinase; phosphorylates eIF4B	NucDom Act	-0.7113784004925311	-0.6704816468528596	0.6902285408610661	-1.8468747437099904	0.8411332372244893	1.1763930968571308	2.6880079809344797	1.134832391457567	1.3401963749168406	0.8958554776366005	-0.5507071942002473	2.3970129775464235	1.890903569117088	2.9477201717466706	0.13043478260869565	0.2916666666666667	Activator	0.5871187106639627	0.5871187106639627	0.35923078850167744	0.3331041841034361	0.8411332372244893	0.2540145265605266	0.5080290531210532	-0.43754041530101906	-0.4320492095675024	0.0947507209808158	-0.5507071942002473	-0.33535604786882406	0.11865798463274484	0.2153511463314232	FALSE	TRUE	Repressor	Activator	NA	-1.3579832823737863	-1.2778373810537136	0.43805280435523647	-2.667302841779626	-0.8218951305287977	1.3894654607259125	1.8454077112508285	1.1337873117052202	1.2167787360395923	0.7847974317034305	-0.25577702358359555	2.324192145984237	1.4725557596231882	2.579969169567833	0	0.3333333333333333	Activator	NA	NA	NA	Inf	-Inf	NA	-Inf	-0.1404535052155721	-0.12338659666152547	0.08277506315237466	-0.25577702358359555	-0.05926380395564187	0.1323904269220701	0.19651321962795368	FALSE	TRUE	Repressor	Activator	NA	R-R	Repressor	Effector Pair	FALSE	TRUE	-1.9483190279065732	2.556975110956433
Short_nuclear_domain;STAT2_HUMAN;STAT2_C;770;55 --- Short_nuclear_domain;U2AF4_HUMAN;RRM_1;71;59	0 control Pair	1.567920543673668	-0.6874027477463481	1.9301017199055193	-0.8691335910804585	0.7477786061401089	0.3830857273941554	0.79213525752948	0.35378623079877647	24319	2193	14022	1104	4815	960	65	2414	4.84624892182968e-4	1.0302657113054538e-4	4.659774175419861e-4	1.1054836696330143e-4	1.634611699263902e-4	1.659121122063615e-4	1.2227744564297243e-4	2.0192384744059433e-4	1.7490111317895938	-0.7782681694134033	Short_nuclear_domain;STAT2_HUMAN;STAT2_C;770;55	Short_nuclear_domain;U2AF4_HUMAN;RRM_1;71;59	STAT2	STAT family activator; IFNa/IFNb signaling	NucDom Act	U2AF4	RNA-binding; pre-mRNA splicing factor	NucDom Act	-0.6629532197073206	-0.8392562757513198	1.1039351035263063	-2.1341676238316625	2.294910862535806	1.2949113480803427	4.429078486367469	1.1325407309725837	1.379402066403864	0.8841024414624447	-0.6188478411632176	2.891020943163591	1.9982499075670817	3.5098687843268084	0.21739130434782608	0.25	Activator	0.9549917746270552	0.4573064168780464	0.9011964369684587	0.18196949020687023	2.294910862535806	0.27533692667117615	2.112941372328936	-0.400752503414152	-0.4357593445115766	0.2112712678304577	-0.6188478411632176	-0.11264348347023724	0.18308849665164095	0.5062043576929803	TRUE	TRUE	Dual	Activator	NA	-0.8911436429598795	-0.950135153926807	0.947759507152346	-3.5651317568178893	0.7937962145908909	2.6149966028910825	4.3589279714087805	1.0179395622249514	1.0009296546174176	0.5796538633096551	0.04108440354406811	1.9310717751399356	0.9598452510733496	1.8899873715958675	0.20833333333333337	0.375	Activator	0.30136460054926184	0.16974104966340306	0.33527698410492957	0.07218008827935046	0.7937962145908909	0.0975609613840526	0.7216161263115404	NA	NA	NA	Inf	-Inf	NA	-Inf	FALSE	NA	Non-hit	Activator	NA	D-N	Other	Effector Pair	TRUE	TRUE	-1.7893914296781268	2.3803317210212818
Short_nuclear_domain;NCOA2_HUMAN;Nuc_rec_co-act;1054;46 --- Short_nuclear_domain;DPF1_HUMAN;Requiem_N;34;71	0 control Pair	2.7820553365656964	-0.2423386461782372	2.833420223356358	-0.17853515560330868	0.8730693162688798	0.4581043771327741	0.8769627367378687	0.46910163735240434	56772	3113	31068	2018	4845	1001	77	2734	0.00113134275171723	1.4624793248034095e-4	0.00103244803938057	2.0207119975719417e-4	1.6447961958325244e-4	1.7299794199850818e-4	1.4485174330013657e-4	2.286908860408388e-4	2.8077377799610272	-0.21043690089077297	Short_nuclear_domain;NCOA2_HUMAN;Nuc_rec_co-act;1054;46	Short_nuclear_domain;DPF1_HUMAN;Requiem_N;34;71	NCOA2	Coactivator	NucDom Act	DPF1	nBAF complex	NucDom Act	2.6368211706074662	2.6902866094206	0.6610443313758271	1.265622462352777	3.883789474817511	1.4246641470678232	2.618167012464734	0.43870454092887495	0.4176975641671179	0.5321725678792111	-0.5018344977565334	1.9383707826017955	0.9195320619236512	2.440205280358329	1	0.7916666666666666	Activator	2.6368211706074662	2.6902866094206	0.6610443313758271	1.265622462352777	3.883789474817511	1.4246641470678232	2.618167012464734	-0.22297138934196836	-0.2395260028711144	0.1956737407051498	-0.5018344977565334	-0.0353461437163502	0.2623084948854191	0.4664883540401832	TRUE	TRUE	Dual	Activator	NA	-1.377919867084997	-1.2177891665500904	0.5621929978103065	-2.697022290864237	-0.3133185501408172	1.4792331243141468	2.38370374072342	2.5115444471079345	2.5334631746425087	0.3830500138438004	1.6165689949961102	3.377487591030998	0.9168941796463984	1.7609185960348877	0	0	Activator	NA	NA	NA	Inf	-Inf	NA	-Inf	NA	NA	NA	Inf	-Inf	NA	-Inf	FALSE	FALSE	Non-hit	Activator	NA	D-N	Other	Effector Pair	TRUE	TRUE	1.4724974428705098	2.9511607388096266
Short_nuclear_domain;IKKA_HUMAN;IKKbetaNEMObind;665;36 --- Short_nuclear_domain;APC16_HUMAN;ANAPC16;26;79	0 control Pair	2.9865521688592156	1.6309924835077607	4.285713920934215	0.48753595191346183	0.8879649214198312	0.7559344522401048	0.9512295363946176	0.5836886211348827	39291	6016	23186	2025	2910	528	21	1729	7.8298435950331e-4	2.826301194351851e-4	7.705143633667444e-4	2.027721404897513e-4	9.878961671563768e-5	9.12516617134988e-5	3.950502090003725e-5	1.4462565543694596e-4	3.636133044896716	1.0592642177106113	Short_nuclear_domain;IKKA_HUMAN;IKKbetaNEMObind;665;36	Short_nuclear_domain;APC16_HUMAN;ANAPC16;26;79	IKKA	Inhibitor of NF-kB	NucDom Act	APC16	Anaphase promoting complex; K11ub, K48ub, K63-ub	NucDom Act	-0.48773583991586605	-0.6938799196211222	1.1765738354112274	-3.694701160526666	1.9563104386220789	3.0008212409055437	5.651011599148745	1.6073092311942994	1.6899903422306215	0.6830804901445481	-0.14446264519288068	2.5043009957434164	1.8344529874235025	2.648763640936297	0.34782608695652173	0.16666666666666666	Activator	0.8440694653555135	0.5478377916143728	0.679114714081287	0.11660123994273798	1.9563104386220789	0.4312365516716349	1.8397091986793408	-0.14446264519288068	-0.14446264519288068	NA	-0.14446264519288068	-0.14446264519288068	0	0	TRUE	FALSE	Activator	Activator	NA	-0.4338868107397333	-0.4424791770600437	1.1847229870394589	-3.739922645052891	1.332927491637901	3.2974434679928475	5.072850136690792	1.7555593357575403	1.8039162761282896	0.4156522559329013	0.7526713410933676	2.433836477656079	1.051244935034922	1.6811651365627114	0.2916666666666667	0.04166666666666666	Activator	0.8920188726065232	1.0227198606735624	0.42333083953112166	0.31480602186728046	1.332927491637901	0.7079138388062819	1.0181214697706205	NA	NA	NA	Inf	-Inf	NA	-Inf	TRUE	FALSE	Activator	Activator	NA	A-A	Activator	Effector Pair	TRUE	FALSE	-1.1363590966811659	3.493906618358911
Short_nuclear_domain;HERC2_HUMAN;Cyt-b5;1207;72 --- Short_nuclear_domain;SMRC2_HUMAN;Myb_DNA-binding;580;45	0 control Pair	-2.262704494661144	-1.5233268220007232	-2.8765932402427654	-1.9847912631981528	0.1724464248461306	0.25809572316751184	0.11984460898220436	0.20169203840193609	3628	1075	1557	806	10220	840	202	3819	7.229816640650552e-5	5.050322114242421e-5	5.174203673604851e-5	8.070831863443928e-5	3.469518497710712e-4	1.451730981805663e-4	3.800006772289297e-4	3.1944787629479274e-4	-2.569648867451954	-1.754059042599438	Short_nuclear_domain;HERC2_HUMAN;Cyt-b5;1207;72	Short_nuclear_domain;SMRC2_HUMAN;Myb_DNA-binding;580;45	HERC2	Ubiquitin ligase; repressor	NucDom Repr	SMRC2	BAF complex	NucDom Act	-2.110132922323101	-2.1801853248208904	0.5685909123015679	-3.178836533424955	-1.010723782524637	0.9986512086040644	2.1681127509003177	-2.9639225077680553	-3.047012817695874	0.7261297358754482	-3.822848786094702	-1.6793066465243012	0.7758359683988276	2.1435421395704006	0	1	Repressor	NA	NA	NA	Inf	-Inf	NA	-Inf	-2.9639225077680553	-3.047012817695874	0.7261297358754482	-3.822848786094702	-1.6793066465243012	0.7758359683988276	2.1435421395704006	FALSE	TRUE	Repressor	Repressor	NA	-0.7980004648728537	-1.054822659589434	0.8196296544387938	-1.526296349869448	2.22042931008585	0.47147369028001407	3.746725659955298	2.3252394632172986	2.372269664389032	0.3672504473171378	1.479577949465147	3.1788993349610655	0.8926917149238849	1.6993213854959184	0.125	0	Activator	0.9679850560507032	0.6341789023289096	1.1233741845608525	0.04934695573734948	2.22042931008585	0.5848319465915601	2.1710823543485005	NA	NA	NA	Inf	-Inf	NA	-Inf	FALSE	FALSE	Non-hit	Activator	NA	R-N	Other	Effector Pair	FALSE	TRUE	-3.2350079844103243	-0.6747431533068422
Silencer_tiles;ENSG00000130706;26 --- Short_nuclear_domain;NCOA2_HUMAN;Nuc_rec_co-act;1054;46	0 control Pair	2.8897197125572367	0.677318625129901	2.5409564014210457	-0.4127715474295745	0.8811118113075944	0.6152610259543596	0.8533669913482095	0.428956117724047	39518	5324	17790	1666	3130	905	54	2655	7.875079768611591e-4	2.5012013894164324e-4	5.911951403560072e-4	1.6682389434860526e-4	1.0625824753262748e-4	1.5640673077787202e-4	1.0158433945723864e-4	2.2208277338640344e-4	2.7153380569891414	0.13227353885016327	Silencer_tiles;ENSG00000130706;26	Short_nuclear_domain;NCOA2_HUMAN;Nuc_rec_co-act;1054;46	ADRM1	Protein ubiquitination/degradation	SilTile Repr	NCOA2	Coactivator	NucDom Act	-1.3247791096391754	-1.2882522247195571	0.4057763626330338	-2.084863763737586	-0.32443880414656473	0.7966115390180288	1.7604249595910213	1.7196934942277873	1.815346853526321	0.35944375787080657	0.7437512681127131	2.2597954290428044	1.071595585413608	1.5160441609300914	0	0.04166666666666666	Repressor	NA	NA	NA	Inf	-Inf	NA	-Inf	NA	NA	NA	Inf	-Inf	NA	-Inf	FALSE	FALSE	Non-hit	Repressor	NA	2.6368211706074662	2.6902866094206	0.6610443313758271	1.265622462352777	3.883789474817511	1.4246641470678232	2.618167012464734	0.43870454092887495	0.4176975641671179	0.5321725678792111	-0.5018344977565334	1.9383707826017955	0.9195320619236512	2.440205280358329	1	0.7916666666666666	Activator	2.6368211706074662	2.6902866094206	0.6610443313758271	1.265622462352777	3.883789474817511	1.4246641470678232	2.618167012464734	-0.22297138934196836	-0.2395260028711144	0.1956737407051498	-0.5018344977565334	-0.0353461437163502	0.2623084948854191	0.4664883540401832	TRUE	TRUE	Dual	Activator	NA	N-D	Other	Effector Pair	TRUE	TRUE	1.402034384701043	2.233044417693439
Short_nuclear_domain;APBB1_HUMAN;WW;229;28 --- Short_nuclear_domain;STAT2_HUMAN;STAT2_C;770;55	0 control Pair	4.407174029400205	0.5811093302318615	3.758410466072638	-0.3140196780378944	0.954990174979302	0.5993588337149183	0.9311911125336848	0.4457983587665196	24904	1640	9959	551	689	298	13	820	4.962826725985705e-4	7.704677458007042e-5	3.309562902082898e-4	5.5174049091285416e-5	2.339039378593621e-5	5.150188483072471e-5	2.4455489128594485e-5	6.859053641312649e-5	4.082792247736421	0.13354482609698357	Short_nuclear_domain;APBB1_HUMAN;WW;229;28	Short_nuclear_domain;STAT2_HUMAN;STAT2_C;770;55	APBB1	Transcription factor; H4ac at DSBs; functions with SET/HDAC	NucDom Act	STAT2	STAT family activator; IFNa/IFNb signaling	NucDom Act	-0.01139062984171628	-0.2183435152154249	1.1167658170340151	-1.7663603784385755	2.130609455761382	1.5480168632231506	3.8969698341999575	1.5410999287606983	1.6664897599236834	0.6584704431099424	-0.10642231426969424	2.656921675135223	1.7729120741933777	2.763343989404917	0.4782608695652174	0.125	Activator	0.9975584771175792	1.079314158961163	0.615682845680566	0.2822702291501172	2.130609455761382	0.7970439298110459	1.848339226611265	-0.10642231426969424	-0.10642231426969424	NA	-0.10642231426969424	-0.10642231426969424	0	0	TRUE	FALSE	Activator	Activator	NA	-0.6629532197073206	-0.8392562757513198	1.1039351035263063	-2.1341676238316625	2.294910862535806	1.2949113480803427	4.429078486367469	1.1325407309725837	1.379402066403864	0.8841024414624447	-0.6188478411632176	2.891020943163591	1.9982499075670817	3.5098687843268084	0.21739130434782608	0.25	Activator	0.9549917746270552	0.4573064168780464	0.9011964369684587	0.18196949020687023	2.294910862535806	0.27533692667117615	2.112941372328936	-0.400752503414152	-0.4357593445115766	0.2112712678304577	-0.6188478411632176	-0.11264348347023724	0.18308849665164095	0.5062043576929803	TRUE	TRUE	Dual	Activator	NA	A-D	Other	Effector Pair	TRUE	TRUE	-1.0575997909667447	3.0458918263275474
Short_nuclear_domain;NCOA2_HUMAN;Nuc_rec_co-act;1054;46 --- Short_nuclear_domain;WWP2_HUMAN;WW;381;28	0 control Pair	3.041901277951921	-0.3372792665158425	3.270490532884333	-0.7223007403933468	0.8917251730561124	0.44181870750248375	0.906101021235495	0.3773854093091436	78218	4359	45339	2080	5575	1497	83	4108	0.00155871498897024	2.0478468926495545e-4	0.00150670019497476	2.082795319598433e-4	1.892618945669004e-4	2.5871919997179496e-4	1.5613889212871864e-4	3.436218580306386e-4	3.1561959054181266	-0.5297900034545946	Short_nuclear_domain;NCOA2_HUMAN;Nuc_rec_co-act;1054;46	Short_nuclear_domain;WWP2_HUMAN;WW;381;28	NCOA2	Coactivator	NucDom Act	WWP2	E3 ligase; WW domain	NucDom Act	2.6368211706074662	2.6902866094206	0.6610443313758271	1.265622462352777	3.883789474817511	1.4246641470678232	2.618167012464734	0.43870454092887495	0.4176975641671179	0.5321725678792111	-0.5018344977565334	1.9383707826017955	0.9195320619236512	2.440205280358329	1	0.7916666666666666	Activator	2.6368211706074662	2.6902866094206	0.6610443313758271	1.265622462352777	3.883789474817511	1.4246641470678232	2.618167012464734	-0.22297138934196836	-0.2395260028711144	0.1956737407051498	-0.5018344977565334	-0.0353461437163502	0.2623084948854191	0.4664883540401832	TRUE	TRUE	Dual	Activator	NA	-1.384372478545122	-1.487965711671054	1.0518387098638948	-4.195979591203527	1.0625073660454765	2.7080138795324733	5.258486957249004	1.6407504280740517	1.752904470388273	0.984066386772469	-0.6334141165409417	3.1770952518090585	2.3863185869292147	3.81050936835	0.08695652173913043	0.25	Activator	0.9051371208646956	0.9051371208646956	0.22255513504863947	0.7477668756839148	1.0625073660454765	0.1573702451807809	0.3147404903615617	-0.6334141165409417	-0.6334141165409417	NA	-0.6334141165409417	-0.6334141165409417	0	0	FALSE	TRUE	Repressor	Activator	NA	D-R	Other	Effector Pair	TRUE	TRUE	1.202320897749546	2.170602034555391
Short_nuclear_domain;BIN1_HUMAN;SH3_9;513;63 --- Short_nuclear_domain;FOXO3_HUMAN;FOXO-TAD;584;41	0 control Pair	2.92673460725047	-1.2209907660596284	3.25345647552528	-2.5492236838608373	0.8837732849773381	0.30020406585080395	0.9050916210423834	0.14591739914671917	59289	1919	34010	435	4577	1216	63	3048	0.00118150109924898	9.01541222068019e-5	0.0011302162295395	4.355845980890954e-5	1.5538146931528307e-4	2.1015534212805788e-4	1.1851506270011174e-4	2.549560426673287e-4	3.090095541387875	-1.8851072249602328	Short_nuclear_domain;BIN1_HUMAN;SH3_9;513;63	Short_nuclear_domain;FOXO3_HUMAN;FOXO-TAD;584;41	BIN1	Regulation of Myc activity	NucDom Repr	FOXO3	Forkhead box TAD	NucDom Act	-1.4037376927707292	-1.490556835800807	0.5767531872061831	-2.768718083885082	-0.4057586031089714	1.2781612480842748	2.3629594807761105	0.8028992367330977	0.951345007589186	0.6553935997877233	-0.6454631071932732	1.7318667675101085	1.596808114782459	2.3773298747033818	0	0.4583333333333333	Repressor	NA	NA	NA	Inf	-Inf	NA	-Inf	-0.23903133377969313	-0.14085122865872873	0.27798842119607686	-0.6454631071932732	-0.02895977060804191	0.5046118785345444	0.6165033365852313	FALSE	TRUE	Repressor	Repressor	NA	2.9646070247708822	3.1430206838250476	0.9810419987473834	-0.5036073149870511	4.510068864331894	3.646627998812099	5.013676179318945	0.01088355492293992	0.11474542537006228	0.7053864938890135	-1.5510540731325329	1.5463478695555015	1.665799498502595	3.0974019426880344	0.9583333333333334	0.875	Activator	3.1153989525864447	3.151792775943444	0.6600519553645264	1.8771432529666183	4.510068864331894	1.2746495229768258	2.632925611365275	-0.5792190483574803	-0.4416718847666821	0.5014237210982582	-1.5510540731325329	-0.07926783831380113	1.1093821883658508	1.4717862348187318	TRUE	TRUE	Dual	Activator	NA	R-D	Other	Effector Pair	TRUE	TRUE	1.6524638480242406	1.0660904329592484
Short_nuclear_domain;U2AF4_HUMAN;RRM_1;71;59 --- Short_nuclear_domain;SMRC2_HUMAN;Myb_DNA-binding;580;45	0 control Pair	2.128682995772561	0.22543573624704824	1.4835439496722531	0.03571895720073106	0.8138904986254505	0.538985741513726	0.7365889583906761	0.506189307460574	40744	5746	22478	3003	5469	1336	142	3507	8.119394961594987e-4	2.6994558947383206e-4	7.469861925195238e-4	3.007035742670238e-4	1.856633724459871e-4	2.3089435615385303e-4	2.67129188943109e-4	2.933500136595544e-4	1.806113472722407	0.13057734672388965	Short_nuclear_domain;U2AF4_HUMAN;RRM_1;71;59	Short_nuclear_domain;SMRC2_HUMAN;Myb_DNA-binding;580;45	U2AF4	RNA-binding; pre-mRNA splicing factor	NucDom Act	SMRC2	BAF complex	NucDom Act	-0.8911436429598795	-0.950135153926807	0.947759507152346	-3.5651317568178893	0.7937962145908909	2.6149966028910825	4.3589279714087805	1.0179395622249514	1.0009296546174176	0.5796538633096551	0.04108440354406811	1.9310717751399356	0.9598452510733496	1.8899873715958675	0.20833333333333337	0.375	Activator	0.30136460054926184	0.16974104966340306	0.33527698410492957	0.07218008827935046	0.7937962145908909	0.0975609613840526	0.7216161263115404	NA	NA	NA	Inf	-Inf	NA	-Inf	FALSE	NA	Non-hit	Activator	NA	-0.7980004648728537	-1.054822659589434	0.8196296544387938	-1.526296349869448	2.22042931008585	0.47147369028001407	3.746725659955298	2.3252394632172986	2.372269664389032	0.3672504473171378	1.479577949465147	3.1788993349610655	0.8926917149238849	1.6993213854959184	0.125	0	Activator	0.9679850560507032	0.6341789023289096	1.1233741845608525	0.04934695573734948	2.22042931008585	0.5848319465915601	2.1710823543485005	NA	NA	NA	Inf	-Inf	NA	-Inf	FALSE	FALSE	Non-hit	Activator	NA	N-N	Other	Effector Pair	TRUE	TRUE	-2.004957813516241	3.3731993190064493
Short_nuclear_domain;WBP4_HUMAN;WW;139;29 --- Short_nuclear_domain;FOXO3_HUMAN;FOXO-TAD;584;41	0 control Pair	2.5053296878615616	0.9908884285941436	2.8050787884839603	-2.1213702289480167	0.850249875555444	0.6652617124610621	0.8748273374295745	0.18687851195742217	23862	329	7517	115	2467	45	19	599	4.755178739779589e-4	1.5456334656611687e-5	2.498040399132156e-4	1.1515454892010569e-5	8.375051011597189e-5	7.777130259673194e-6	3.574263795717656e-5	5.010455037983265e-5	2.655204238172761	-0.5652409001769365	Short_nuclear_domain;WBP4_HUMAN;WW;139;29	Short_nuclear_domain;FOXO3_HUMAN;FOXO-TAD;584;41	WBP4	WW domain binding; pre-MRNA splicing	NucDom Act	FOXO3	Forkhead box TAD	NucDom Act	-0.730042747891793	-0.9083399591645692	1.2691270211509835	-3.4083914788884666	1.8855741787268068	2.5000515197238973	5.293965657615273	1.8190970836921545	1.7567406314141132	0.7340194022714435	0.19640793635581472	2.9860681819600297	1.5603326950582983	2.7896602456042148	0.2608695652173913	0.125	Activator	0.9511941779353664	0.8600910874534786	0.6577861144853585	0.30942718883761833	1.8855741787268068	0.5506638986158603	1.5761469898891884	NA	NA	NA	Inf	-Inf	NA	-Inf	TRUE	FALSE	Activator	Activator	NA	2.9646070247708822	3.1430206838250476	0.9810419987473834	-0.5036073149870511	4.510068864331894	3.646627998812099	5.013676179318945	0.01088355492293992	0.11474542537006228	0.7053864938890135	-1.5510540731325329	1.5463478695555015	1.665799498502595	3.0974019426880344	0.9583333333333334	0.875	Activator	3.1153989525864447	3.151792775943444	0.6600519553645264	1.8771432529666183	4.510068864331894	1.2746495229768258	2.632925611365275	-0.5792190483574803	-0.4416718847666821	0.5014237210982582	-1.5510540731325329	-0.07926783831380113	1.1093821883658508	1.4717862348187318	TRUE	TRUE	Dual	Activator	NA	A-D	Other	Effector Pair	TRUE	TRUE	2.2346807246604783	1.8714860567841756
Silencer_tiles;ENSG00000088305;10 --- Short_nuclear_domain;FOXO3_HUMAN;FOXO-TAD;584;41	0 control Pair	2.3666210523325177	0.10613236400682569	2.711513811806823	-0.4775897162942379	0.8375916312265599	0.5183830474262932	0.8675511746178499	0.41798760511353406	54147	3132	29663	1639	6163	791	80	2732	0.0010790321985703	1.4714054755169545e-4	9.857572483631387e-4	1.641202658087419e-4	2.0922350784140036e-4	1.367046674533666e-4	1.504953177144276e-4	2.285235920495873e-4	2.5390674320696704	-0.1857286761437061	Silencer_tiles;ENSG00000088305;10	Short_nuclear_domain;FOXO3_HUMAN;FOXO-TAD;584;41	DNMT3B	DNA methylation	SilTile Repr	FOXO3	Forkhead box TAD	NucDom Act	-1.5551288352611503	-1.541680695080991	0.615727074657255	-3.6915391260669894	-0.4509559338633302	2.1498584309859985	3.240583192203659	1.4166758059921205	1.517932204321239	0.6673067428460242	-0.06083733879553495	2.5948609199364063	1.5787695431167743	2.6556982587319413	0	0.16666666666666666	Repressor	NA	NA	NA	Inf	-Inf	NA	-Inf	-0.03379019910122412	-0.03379019910122412	0.03825043177909405	-0.06083733879553495	-0.0067430594069133	0.02704713969431082	0.05409427938862165	FALSE	FALSE	Non-hit	Repressor	NA	2.9646070247708822	3.1430206838250476	0.9810419987473834	-0.5036073149870511	4.510068864331894	3.646627998812099	5.013676179318945	0.01088355492293992	0.11474542537006228	0.7053864938890135	-1.5510540731325329	1.5463478695555015	1.665799498502595	3.0974019426880344	0.9583333333333334	0.875	Activator	3.1153989525864447	3.151792775943444	0.6600519553645264	1.8771432529666183	4.510068864331894	1.2746495229768258	2.632925611365275	-0.5792190483574803	-0.4416718847666821	0.5014237210982582	-1.5510540731325329	-0.07926783831380113	1.1093821883658508	1.4717862348187318	TRUE	TRUE	Dual	Activator	NA	N-D	Other	Effector Pair	TRUE	TRUE	1.6013399887440567	1.6326776296913015
Short_nuclear_domain;KS6B2_HUMAN;Pkinase_C;329;40 --- Short_nuclear_domain;STAT2_HUMAN;STAT2_C;770;55	0 control Pair	2.542829102311639	-0.23596060548607015	2.2434708274028923	-1.100610400478444	0.8535293450673488	0.4592020490921109	0.8256427010622519	0.3180202303364698	43491	3814	18228	1266	4381	1221	68	3250	8.666812445384046e-4	1.791807306392613e-4	6.057507036767453e-4	1.2677013820248156e-4	1.487275982237831e-4	2.11019467712466e-4	1.2792102005726346e-4	2.7185273578373304e-4	2.3931499648572654	-0.6682855029822571	Short_nuclear_domain;KS6B2_HUMAN;Pkinase_C;329;40	Short_nuclear_domain;STAT2_HUMAN;STAT2_C;770;55	KS6B2	Ribosomal S6 kinase; phosphorylates eIF4B	NucDom Act	STAT2	STAT family activator; IFNa/IFNb signaling	NucDom Act	-1.3579832823737863	-1.2778373810537136	0.43805280435523647	-2.667302841779626	-0.8218951305287977	1.3894654607259125	1.8454077112508285	1.1337873117052202	1.2167787360395923	0.7847974317034305	-0.25577702358359555	2.324192145984237	1.4725557596231882	2.579969169567833	0	0.3333333333333333	Activator	NA	NA	NA	Inf	-Inf	NA	-Inf	-0.1404535052155721	-0.12338659666152547	0.08277506315237466	-0.25577702358359555	-0.05926380395564187	0.1323904269220701	0.19651321962795368	FALSE	TRUE	Repressor	Activator	NA	-0.6629532197073206	-0.8392562757513198	1.1039351035263063	-2.1341676238316625	2.294910862535806	1.2949113480803427	4.429078486367469	1.1325407309725837	1.379402066403864	0.8841024414624447	-0.6188478411632176	2.891020943163591	1.9982499075670817	3.5098687843268084	0.21739130434782608	0.25	Activator	0.9549917746270552	0.4573064168780464	0.9011964369684587	0.18196949020687023	2.294910862535806	0.27533692667117615	2.112941372328936	-0.400752503414152	-0.4357593445115766	0.2112712678304577	-0.6188478411632176	-0.11264348347023724	0.18308849665164095	0.5062043576929803	TRUE	TRUE	Dual	Activator	NA	R-D	Other	Effector Pair	TRUE	TRUE	-2.117093656805033	2.596180802443456
Silencer_tiles;ENSG00000179833;22 --- Short_nuclear_domain;STAT2_HUMAN;STAT2_C;770;55	0 control Pair	3.769739736402099	0.3668414405896702	3.173501335106917	-0.6395191782528254	0.931692577344897	0.5632284699999978	0.9002228821861944	0.39095947108959994	60135	2870	29112	1147	2588	605	57	2139	0.00119836004323462	1.3483185551512323e-4	9.674464826331692e-4	1.1485414574900974e-4	8.785825706531627e-5	1.0455919571338406e-4	1.0722791387152967e-4	1.7892092364350925e-4	3.471620535754508	-0.1363388688315776	Silencer_tiles;ENSG00000179833;22	Short_nuclear_domain;STAT2_HUMAN;STAT2_C;770;55	SERTAD2	Coregulator of PHD/bromodomains	SilTile Repr	STAT2	STAT family activator; IFNa/IFNb signaling	NucDom Act	2.932315587033915	2.9795899566834105	0.6470406912707032	1.810333022710379	3.8770610018894898	1.1692569339730314	2.0667279791791104	0.3294829550560961	0.35320868218544144	0.6751514217383985	-0.8880009329664031	2.0319005033300095	1.2412096151518446	2.9199014362964126	1	0.8333333333333334	Repressor	2.932315587033915	2.9795899566834105	0.6470406912707032	1.810333022710379	3.8770610018894898	1.1692569339730314	2.0667279791791104	-0.4164904443886911	-0.46703961817487893	0.2909085665242502	-0.8880009329664031	-0.0922045117561935	0.4209613147915242	0.7957964212102097	TRUE	TRUE	Dual	Repressor	NA	-0.6629532197073206	-0.8392562757513198	1.1039351035263063	-2.1341676238316625	2.294910862535806	1.2949113480803427	4.429078486367469	1.1325407309725837	1.379402066403864	0.8841024414624447	-0.6188478411632176	2.891020943163591	1.9982499075670817	3.5098687843268084	0.21739130434782608	0.25	Activator	0.9549917746270552	0.4573064168780464	0.9011964369684587	0.18196949020687023	2.294910862535806	0.27533692667117615	2.112941372328936	-0.400752503414152	-0.4357593445115766	0.2112712678304577	-0.6188478411632176	-0.11264348347023724	0.18308849665164095	0.5062043576929803	TRUE	TRUE	Dual	Activator	NA	D-D	Other	Effector Pair	TRUE	TRUE	2.1403336809320908	1.7326107485893054
Short_nuclear_domain;APBB1_HUMAN;WW;229;28 --- Short_nuclear_domain;BTK_HUMAN;SH3_1;203;46	0 control Pair	3.124360702223799	1.812077470044193	2.1312613238168674	0.999849367760348	0.8971214250288961	0.7783430397279973	0.8141610529517899	0.6666434639713174	13459	2041	4712	578	906	158	19	346	2.682086608779377e-4	9.58856505597096e-5	1.5658861727698177e-4	5.7877677631148766e-5	3.075717963723977e-5	2.7306368467296994e-5	3.574263795717656e-5	2.8941860486514348e-5	2.627811013020333	1.4059634189022705	Short_nuclear_domain;APBB1_HUMAN;WW;229;28	Short_nuclear_domain;BTK_HUMAN;SH3_1;203;46	APBB1	Transcription factor; H4ac at DSBs; functions with SET/HDAC	NucDom Act	BTK	Non-receptor tyrosine kinase; B-cell function; cytokine signaling	NucDom Act	-0.01139062984171628	-0.2183435152154249	1.1167658170340151	-1.7663603784385755	2.130609455761382	1.5480168632231506	3.8969698341999575	1.5410999287606983	1.6664897599236834	0.6584704431099424	-0.10642231426969424	2.656921675135223	1.7729120741933777	2.763343989404917	0.4782608695652174	0.125	Activator	0.9975584771175792	1.079314158961163	0.615682845680566	0.2822702291501172	2.130609455761382	0.7970439298110459	1.848339226611265	-0.10642231426969424	-0.10642231426969424	NA	-0.10642231426969424	-0.10642231426969424	0	0	TRUE	FALSE	Activator	Activator	NA	-0.6820620700848529	-0.987085519369282	1.2777706080463682	-2.3480940123006917	2.068226558057227	1.3610084929314097	4.416320570357919	2.1210053880318314	2.177844483908942	0.5469682382527508	0.9679378567836662	3.265829493679968	1.209906627125276	2.297891636896302	0.2727272727272727	0	Activator	1.1117719273258164	1.16536810679525	0.8046221347265441	0.14856494643625462	2.068226558057227	1.016803160358995	1.9196616116209728	NA	NA	NA	Inf	-Inf	NA	-Inf	TRUE	FALSE	Activator	Activator	NA	A-A	Activator	Effector Pair	TRUE	FALSE	-1.205429034584707	3.8443342438326256
Short_nuclear_domain;ITCH_HUMAN;WW;302;29 --- Short_nuclear_domain;IKKA_HUMAN;IKKbetaNEMObind;665;36	0 control Pair	2.402754244198491	1.108847994731865	1.8923670635789904	0.9160369558008856	0.8409698938235487	0.6832168556473903	0.7877956318428085	0.6536106560747225	13549	1563	5464	796	1504	197	26	505	2.7000216555726113e-4	7.342933455405491e-5	1.8157899083222164e-4	7.970697473078618e-5	5.105827613069384e-5	3.404654802568043e-5	4.891097825718897e-5	4.2241732791010825e-5	2.147560653888741	1.0124424752663752	Short_nuclear_domain;ITCH_HUMAN;WW;302;29	Short_nuclear_domain;IKKA_HUMAN;IKKbetaNEMObind;665;36	ITCH	Itchy E3 ubiquitin ligase; Nedd4 family (HECT domain)	NucDom Act	IKKA	Inhibitor of NF-kB	NucDom Act	-1.2000879137767242	-1.2038166117293108	0.9108118199920292	-3.608321118385773	1.1100315054502894	2.404504506656462	4.718352623836062	1.8264270213664575	1.8400432750418296	0.5050202667963951	1.105734739081368	2.725848757343474	0.7343085359604615	1.620114018262106	0.08333333333333333	0	Activator	0.8712232606297161	0.8712232606297161	0.3377258586317691	0.6324150158091428	1.1100315054502894	0.23880824482057328	0.47761648964114656	NA	NA	NA	Inf	-Inf	NA	-Inf	FALSE	FALSE	Non-hit	Activator	NA	-0.48773583991586605	-0.6938799196211222	1.1765738354112274	-3.694701160526666	1.9563104386220789	3.0008212409055437	5.651011599148745	1.6073092311942994	1.6899903422306215	0.6830804901445481	-0.14446264519288068	2.5043009957434164	1.8344529874235025	2.648763640936297	0.34782608695652173	0.16666666666666666	Activator	0.8440694653555135	0.5478377916143728	0.679114714081287	0.11660123994273798	1.9563104386220789	0.4312365516716349	1.8397091986793408	-0.14446264519288068	-0.14446264519288068	NA	-0.14446264519288068	-0.14446264519288068	0	0	TRUE	FALSE	Activator	Activator	NA	N-A	Other	Effector Pair	TRUE	FALSE	-1.8976965313504328	3.5300336172724514
Short_nuclear_domain;ANM2_HUMAN;SH3_1;18;45 --- Short_nuclear_domain;U2AF4_HUMAN;RRM_1;71;59	0 control Pair	3.683790573346611	1.650884436351453	3.229401816781695	0.9398298629261728	0.9278022040655636	0.7584693286341325	0.9036496553700476	0.6573349845091876	101558	10859	49906	4974	4639	940	94	3104	0.00202383053580812	5.101530031493809e-4	0.00165847018969122	4.980684576770483e-4	1.5748626527279836e-4	1.6245560986872897e-4	1.7683199831445244e-4	2.596402744223715e-4	3.456596195064153	1.295357149638813	Short_nuclear_domain;ANM2_HUMAN;SH3_1;18;45	Short_nuclear_domain;U2AF4_HUMAN;RRM_1;71;59	ANM2	PRMT2; histone arginine methyltransferase	NucDom Act	U2AF4	RNA-binding; pre-mRNA splicing factor	NucDom Act	0.32118798185995867	0.16027600100661507	1.4893922472923324	-2.828881932676929	4.1007182323522	2.989157933683544	6.929600165029129	1.8676600776852372	1.7877402490143215	0.4440733443153302	0.6228924358781351	2.4525084426049633	1.1648478131361866	1.829616006726828	0.5833333333333334	0.04166666666666666	Activator	1.1897874002672322	0.6443131516661789	1.2261688579041805	0.07073811898592797	4.1007182323522	0.5735750326802509	4.029980113366272	NA	NA	NA	Inf	-Inf	NA	-Inf	TRUE	FALSE	Activator	Activator	NA	-0.8911436429598795	-0.950135153926807	0.947759507152346	-3.5651317568178893	0.7937962145908909	2.6149966028910825	4.3589279714087805	1.0179395622249514	1.0009296546174176	0.5796538633096551	0.04108440354406811	1.9310717751399356	0.9598452510733496	1.8899873715958675	0.20833333333333337	0.375	Activator	0.30136460054926184	0.16974104966340306	0.33527698410492957	0.07218008827935046	0.7937962145908909	0.0975609613840526	0.7216161263115404	NA	NA	NA	Inf	-Inf	NA	-Inf	FALSE	NA	Non-hit	Activator	NA	A-N	Other	Effector Pair	TRUE	FALSE	-0.7898591529201919	2.788669903631739
Short_nuclear_domain;KS6B2_HUMAN;Pkinase_C;329;40 --- Silencer_tiles;ENSG00000179833;22	0 control Pair	1.3009119505120297	-0.846973915913616	1.1213618087926915	-0.8114462755403942	0.7113035434610271	0.3573056733153744	0.6850911743617553	0.3629803740902759	51010	4753	21059	2369	12153	2324	171	4977	0.00101651859658099	2.2329470706041135e-4	6.998301551858996e-4	2.372183707754177e-4	4.125739559948951e-4	4.016455716329001e-4	3.2168374161458904e-4	4.1631109722942746e-4	1.2111368796523605	-0.8292100957270051	Short_nuclear_domain;KS6B2_HUMAN;Pkinase_C;329;40	Silencer_tiles;ENSG00000179833;22	KS6B2	Ribosomal S6 kinase; phosphorylates eIF4B	NucDom Act	SERTAD2	Coregulator of PHD/bromodomains	SilTile Repr	-1.3579832823737863	-1.2778373810537136	0.43805280435523647	-2.667302841779626	-0.8218951305287977	1.3894654607259125	1.8454077112508285	1.1337873117052202	1.2167787360395923	0.7847974317034305	-0.25577702358359555	2.324192145984237	1.4725557596231882	2.579969169567833	0	0.3333333333333333	Activator	NA	NA	NA	Inf	-Inf	NA	-Inf	-0.1404535052155721	-0.12338659666152547	0.08277506315237466	-0.25577702358359555	-0.05926380395564187	0.1323904269220701	0.19651321962795368	FALSE	TRUE	Repressor	Activator	NA	2.932315587033915	2.9795899566834105	0.6470406912707032	1.810333022710379	3.8770610018894898	1.1692569339730314	2.0667279791791104	0.3294829550560961	0.35320868218544144	0.6751514217383985	-0.8880009329664031	2.0319005033300095	1.2412096151518446	2.9199014362964126	1	0.8333333333333334	Repressor	2.932315587033915	2.9795899566834105	0.6470406912707032	1.810333022710379	3.8770610018894898	1.1692569339730314	2.0667279791791104	-0.4164904443886911	-0.46703961817487893	0.2909085665242502	-0.8880009329664031	-0.0922045117561935	0.4209613147915242	0.7957964212102097	TRUE	TRUE	Dual	Repressor	NA	R-D	Other	Effector Pair	TRUE	TRUE	1.701752575629697	1.5699874182250337
Short_nuclear_domain;U2AF4_HUMAN;RRM_1;71;59 --- Short_nuclear_domain;IKKA_HUMAN;IKKbetaNEMObind;665;36	0 control Pair	1.6656901236568329	0.0931414082857113	1.2431542038877643	-0.5315011968321097	0.760344366674117	0.5161345723374271	0.7030133788229546	0.408925626431471	11669	1550	4020	623	2159	395	30	1078	2.3253784558917117e-4	7.281859792628606e-5	1.3359215650540464e-4	6.238372519758768e-5	7.329442697218617e-5	6.826592116824249e-5	5.6435744142910355e-5	9.01714612845736e-5	1.4544221637722987	-0.21917989427319923	Short_nuclear_domain;U2AF4_HUMAN;RRM_1;71;59	Short_nuclear_domain;IKKA_HUMAN;IKKbetaNEMObind;665;36	U2AF4	RNA-binding; pre-mRNA splicing factor	NucDom Act	IKKA	Inhibitor of NF-kB	NucDom Act	-0.8911436429598795	-0.950135153926807	0.947759507152346	-3.5651317568178893	0.7937962145908909	2.6149966028910825	4.3589279714087805	1.0179395622249514	1.0009296546174176	0.5796538633096551	0.04108440354406811	1.9310717751399356	0.9598452510733496	1.8899873715958675	0.20833333333333337	0.375	Activator	0.30136460054926184	0.16974104966340306	0.33527698410492957	0.07218008827935046	0.7937962145908909	0.0975609613840526	0.7216161263115404	NA	NA	NA	Inf	-Inf	NA	-Inf	FALSE	NA	Non-hit	Activator	NA	-0.48773583991586605	-0.6938799196211222	1.1765738354112274	-3.694701160526666	1.9563104386220789	3.0008212409055437	5.651011599148745	1.6073092311942994	1.6899903422306215	0.6830804901445481	-0.14446264519288068	2.5043009957434164	1.8344529874235025	2.648763640936297	0.34782608695652173	0.16666666666666666	Activator	0.8440694653555135	0.5478377916143728	0.679114714081287	0.11660123994273798	1.9563104386220789	0.4312365516716349	1.8397091986793408	-0.14446264519288068	-0.14446264519288068	NA	-0.14446264519288068	-0.14446264519288068	0	0	TRUE	FALSE	Activator	Activator	NA	N-A	Other	Effector Pair	TRUE	TRUE	-1.644015073547929	2.690919996848039
Short_nuclear_domain;BTK_HUMAN;SH3_1;203;46 --- Short_nuclear_domain;WWP2_HUMAN;WW;381;28	0 control Pair	4.1556113719736585	2.357638216477143	3.3342715746705265	0.16315458089388118	0.9468715211834172	0.8367428571711377	0.9097955334164466	0.5282424405759856	22346	2074	10277	767	736	110	18	820	4.453072840462438e-4	9.743598199943052e-5	3.415240279617024e-4	7.680307741019222e-5	2.498596491502039e-5	1.901076285697892e-5	3.3861446485746216e-5	6.859053641312649e-5	3.744941473322093	1.260396398685512	Short_nuclear_domain;BTK_HUMAN;SH3_1;203;46	Short_nuclear_domain;WWP2_HUMAN;WW;381;28	BTK	Non-receptor tyrosine kinase; B-cell function; cytokine signaling	NucDom Act	WWP2	E3 ligase; WW domain	NucDom Act	-0.6820620700848529	-0.987085519369282	1.2777706080463682	-2.3480940123006917	2.068226558057227	1.3610084929314097	4.416320570357919	2.1210053880318314	2.177844483908942	0.5469682382527508	0.9679378567836662	3.265829493679968	1.209906627125276	2.297891636896302	0.2727272727272727	0	Activator	1.1117719273258164	1.16536810679525	0.8046221347265441	0.14856494643625462	2.068226558057227	1.016803160358995	1.9196616116209728	NA	NA	NA	Inf	-Inf	NA	-Inf	TRUE	FALSE	Activator	Activator	NA	-1.384372478545122	-1.487965711671054	1.0518387098638948	-4.195979591203527	1.0625073660454765	2.7080138795324733	5.258486957249004	1.6407504280740517	1.752904470388273	0.984066386772469	-0.6334141165409417	3.1770952518090585	2.3863185869292147	3.81050936835	0.08695652173913043	0.25	Activator	0.9051371208646956	0.9051371208646956	0.22255513504863947	0.7477668756839148	1.0625073660454765	0.1573702451807809	0.3147404903615617	-0.6334141165409417	-0.6334141165409417	NA	-0.6334141165409417	-0.6334141165409417	0	0	FALSE	TRUE	Repressor	Activator	NA	A-R	Both	Effector Pair	TRUE	FALSE	-2.475051231040336	3.930748954297215
Short_nuclear_domain;FOXO3_HUMAN;FOXO-TAD;584;41 --- Silencer_tiles;ENSG00000069812;10	0 control Pair	2.2278019987178346	-0.6800208221871856	1.663751950761072	-0.7571075683056266	0.8240736802741836	0.3842956980738176	0.7600994785016474	0.3717335615326348	96524	9228	46274	4305	12096	4019	258	8710	0.00192351384074463	4.335290462346889e-4	0.00153777200252017	4.310785505226565e-4	4.106389016468569e-4	6.945841447472571e-4	4.8534739962902905e-4	7.285653319004045e-4	1.945776974739453	-0.7185641952464061	Short_nuclear_domain;FOXO3_HUMAN;FOXO-TAD;584;41	Silencer_tiles;ENSG00000069812;10	FOXO3	Forkhead box TAD	NucDom Act	HES2	HES transcription factor	SilTile Repr	2.9646070247708822	3.1430206838250476	0.9810419987473834	-0.5036073149870511	4.510068864331894	3.646627998812099	5.013676179318945	0.01088355492293992	0.11474542537006228	0.7053864938890135	-1.5510540731325329	1.5463478695555015	1.665799498502595	3.0974019426880344	0.9583333333333334	0.875	Activator	3.1153989525864447	3.151792775943444	0.6600519553645264	1.8771432529666183	4.510068864331894	1.2746495229768258	2.632925611365275	-0.5792190483574803	-0.4416718847666821	0.5014237210982582	-1.5510540731325329	-0.07926783831380113	1.1093821883658508	1.4717862348187318	TRUE	TRUE	Dual	Activator	NA	-1.8305716907830076	-1.9508365479185457	0.4855252266971224	-2.519536111215297	-0.28658418607039665	0.5686995632967513	2.2329519251449	-0.7093757026798544	-0.7910549392077957	0.938152347533347	-2.285164510424972	2.440433252083653	1.4941095712171764	4.725597762508626	0	0.9583333333333334	Repressor	NA	NA	NA	Inf	-Inf	NA	-Inf	-1.021838389939565	-0.8186160977845669	0.5140347663171584	-2.285164510424972	-0.28686697240820147	1.4665484126404051	1.998297538016771	FALSE	TRUE	Repressor	Repressor	NA	D-R	Other	Effector Pair	TRUE	TRUE	1.192184135906502	-0.6763095138377334
Short_nuclear_domain;SMCA2_HUMAN;QLQ;150;34 --- Short_nuclear_domain;PYGO1_HUMAN;PHD;330;56	0 control Pair	2.0869735362929225	0.33527355893393207	1.241238909824995	0.0969876164053358	0.8094715071994361	0.5578384082645885	0.7027361244527384	0.5168003463617217	15286	2302	6022	1048	2112	496	45	1173	3.0461680586820383e-4	1.081473628556842e-4	2.0012237972028528e-4	1.0494084110284412e-4	7.169885584310199e-5	8.572125797328676e-5	8.465361621436554e-5	9.81179258690212e-5	1.6641062230589587	0.21613058766963392	Short_nuclear_domain;SMCA2_HUMAN;QLQ;150;34	Short_nuclear_domain;PYGO1_HUMAN;PHD;330;56	SMCA2	BAF complex	NucDom Act	PYGO1	Wnt/androgen receptor signaling	NucDom Act	-0.29333978261107363	-0.7748959363485284	1.5215581471892292	-2.435190419136116	3.0632250168564115	1.6602944827875876	5.498415435992527	0.7463554275403219	0.996898476719022	0.841758519194867	-0.71330997837423	2.4236682310881	1.710208455093252	3.13697820946233	0.391304347826087	0.4583333333333333	Activator	1.4557656239910113	1.3780643527263756	1.0098162819352463	0.14218664118721092	3.0632250168564115	1.2358777115391648	2.9210383756692004	-0.4036325832661257	-0.3640489151127011	0.2594726949706476	-0.71330997837423	-0.06543166541184522	0.34926106326152895	0.6478783129623849	TRUE	TRUE	Dual	Activator	NA	-0.6323356176440489	-0.5935965292719424	0.845475770834397	-1.9715843148118637	1.616012574024856	1.3779877855399212	3.58759688883672	1.6083877434912546	1.616256720875736	0.4187325695361626	0.7401563213437683	2.3973362923859183	0.8761003995319676	1.65717997104215	0.16666666666666666	0.04166666666666666	Activator	0.673371519909419	0.5270705104166709	0.7212786375997143	0.02333248477947813	1.616012574024856	0.5037380256371927	1.592680089245378	NA	NA	NA	Inf	-Inf	NA	-Inf	FALSE	FALSE	Non-hit	Activator	NA	D-N	Other	Effector Pair	TRUE	TRUE	-1.3684924656204709	2.613155197594758
Short_nuclear_domain;KS6B2_HUMAN;Pkinase_C;329;40 --- Short_nuclear_domain;KS6B2_HUMAN;Pkinase_C;329;40	0 control Pair	-1.4973463003808614	-0.9592202366497384	-0.4114009787719481	-0.0825035069919927	0.26155899250701137	0.3396440607213401	0.4291888399628299	0.48570712671161337	72207	129245	137096	69756	119665	68308	3221	88420	0.0014389288042212	0.00607189657353731	0.00455595778315048	0.00698497453432251	0.00406242593961401	0.01180533808395014	0.00605931772947714	0.00739606735323005	-0.9543736395764048	-0.5208618718208655	Short_nuclear_domain;KS6B2_HUMAN;Pkinase_C;329;40	Short_nuclear_domain;KS6B2_HUMAN;Pkinase_C;329;40	KS6B2	Ribosomal S6 kinase; phosphorylates eIF4B	NucDom Act	KS6B2	Ribosomal S6 kinase; phosphorylates eIF4B	NucDom Act	-1.3579832823737863	-1.2778373810537136	0.43805280435523647	-2.667302841779626	-0.8218951305287977	1.3894654607259125	1.8454077112508285	1.1337873117052202	1.2167787360395923	0.7847974317034305	-0.25577702358359555	2.324192145984237	1.4725557596231882	2.579969169567833	0	0.3333333333333333	Activator	NA	NA	NA	Inf	-Inf	NA	-Inf	-0.1404535052155721	-0.12338659666152547	0.08277506315237466	-0.25577702358359555	-0.05926380395564187	0.1323904269220701	0.19651321962795368	FALSE	TRUE	Repressor	Activator	NA	-1.3579832823737863	-1.2778373810537136	0.43805280435523647	-2.667302841779626	-0.8218951305287977	1.3894654607259125	1.8454077112508285	1.1337873117052202	1.2167787360395923	0.7847974317034305	-0.25577702358359555	2.324192145984237	1.4725557596231882	2.579969169567833	0	0.3333333333333333	Activator	NA	NA	NA	Inf	-Inf	NA	-Inf	-0.1404535052155721	-0.12338659666152547	0.08277506315237466	-0.25577702358359555	-0.05926380395564187	0.1323904269220701	0.19651321962795368	FALSE	TRUE	Repressor	Activator	NA	R-R	Repressor	Effector Pair	FALSE	TRUE	-2.555674762107427	2.4335574720791846
Short_nuclear_domain;U2AF4_HUMAN;RRM_1;71;59 --- Short_nuclear_domain;U2AF4_HUMAN;RRM_1;71;59	0 control Pair	-0.41260041333239145	-0.6672164249482564	0.55419963048006	-0.5049441258588414	0.4289851745396829	0.38639785759683953	0.5948716918916327	0.41338227626823776	51105	43512	90269	21904	39931	18783	1086	37210	0.00101841174040916	0.00204418247288294	0.00299980855114088	0.00219334368656173	0.00135559044160554	0.00324617417038759	0.00204297393797335	0.00311250470723467	0.0707996085738343	-0.5860802754035489	Short_nuclear_domain;U2AF4_HUMAN;RRM_1;71;59	Short_nuclear_domain;U2AF4_HUMAN;RRM_1;71;59	U2AF4	RNA-binding; pre-mRNA splicing factor	NucDom Act	U2AF4	RNA-binding; pre-mRNA splicing factor	NucDom Act	-0.8911436429598795	-0.950135153926807	0.947759507152346	-3.5651317568178893	0.7937962145908909	2.6149966028910825	4.3589279714087805	1.0179395622249514	1.0009296546174176	0.5796538633096551	0.04108440354406811	1.9310717751399356	0.9598452510733496	1.8899873715958675	0.20833333333333337	0.375	Activator	0.30136460054926184	0.16974104966340306	0.33527698410492957	0.07218008827935046	0.7937962145908909	0.0975609613840526	0.7216161263115404	NA	NA	NA	Inf	-Inf	NA	-Inf	FALSE	NA	Non-hit	Activator	NA	-0.8911436429598795	-0.950135153926807	0.947759507152346	-3.5651317568178893	0.7937962145908909	2.6149966028910825	4.3589279714087805	1.0179395622249514	1.0009296546174176	0.5796538633096551	0.04108440354406811	1.9310717751399356	0.9598452510733496	1.8899873715958675	0.20833333333333337	0.375	Activator	0.30136460054926184	0.16974104966340306	0.33527698410492957	0.07218008827935046	0.7937962145908909	0.0975609613840526	0.7216161263115404	NA	NA	NA	Inf	-Inf	NA	-Inf	FALSE	NA	Non-hit	Activator	NA	N-N	Other	Effector Pair	TRUE	TRUE	-1.900270307853614	2.001859309234835
Short_nuclear_domain;NCOA2_HUMAN;Nuc_rec_co-act;1054;46 --- Short_nuclear_domain;BTK_HUMAN;SH3_1;203;46	0 control Pair	2.4381038357071687	1.9524125755125816	2.6179824551216377	1.5220244121833029	0.8442195306294554	0.7946701270820824	0.8599225878711457	0.7417313761817286	29792	5937	14943	2567	3227	417	43	1070	5.936899045156043e-4	2.789187199279744e-4	4.965839787712094e-4	2.570449800677489e-4	1.0955123475648208e-4	7.206807373963827e-5	8.089123327150484e-5	8.950228531956749e-5	2.528043145414403	1.737218493847942	Short_nuclear_domain;NCOA2_HUMAN;Nuc_rec_co-act;1054;46	Short_nuclear_domain;BTK_HUMAN;SH3_1;203;46	NCOA2	Coactivator	NucDom Act	BTK	Non-receptor tyrosine kinase; B-cell function; cytokine signaling	NucDom Act	2.6368211706074662	2.6902866094206	0.6610443313758271	1.265622462352777	3.883789474817511	1.4246641470678232	2.618167012464734	0.43870454092887495	0.4176975641671179	0.5321725678792111	-0.5018344977565334	1.9383707826017955	0.9195320619236512	2.440205280358329	1	0.7916666666666666	Activator	2.6368211706074662	2.6902866094206	0.6610443313758271	1.265622462352777	3.883789474817511	1.4246641470678232	2.618167012464734	-0.22297138934196836	-0.2395260028711144	0.1956737407051498	-0.5018344977565334	-0.0353461437163502	0.2623084948854191	0.4664883540401832	TRUE	TRUE	Dual	Activator	NA	-0.6820620700848529	-0.987085519369282	1.2777706080463682	-2.3480940123006917	2.068226558057227	1.3610084929314097	4.416320570357919	2.1210053880318314	2.177844483908942	0.5469682382527508	0.9679378567836662	3.265829493679968	1.209906627125276	2.297891636896302	0.2727272727272727	0	Activator	1.1117719273258164	1.16536810679525	0.8046221347265441	0.14856494643625462	2.068226558057227	1.016803160358995	1.9196616116209728	NA	NA	NA	Inf	-Inf	NA	-Inf	TRUE	FALSE	Activator	Activator	NA	D-A	Other	Effector Pair	TRUE	FALSE	1.7032010900513181	2.59554204807606
Short_nuclear_domain;APBB1_HUMAN;WW;229;28 --- Short_nuclear_domain;APC16_HUMAN;ANAPC16;26;79	0 control Pair	4.192502242770822	0.9578235399225236	4.175479150019252	0.0809690772616369	0.9481432804867108	0.6601387706534901	0.9475600496765212	0.5140271901401547	22551	1965	8183	683	724	275	8	773	4.493924891491473e-4	9.231519027429168e-5	2.719364718118722e-4	6.839178861950624e-5	2.4578585052275493e-5	4.75269071424473e-5	1.5049531771442762e-5	6.465912761871558e-5	4.183990696395037	0.5193963085920803	Short_nuclear_domain;APBB1_HUMAN;WW;229;28	Short_nuclear_domain;APC16_HUMAN;ANAPC16;26;79	APBB1	Transcription factor; H4ac at DSBs; functions with SET/HDAC	NucDom Act	APC16	Anaphase promoting complex; K11ub, K48ub, K63-ub	NucDom Act	-0.01139062984171628	-0.2183435152154249	1.1167658170340151	-1.7663603784385755	2.130609455761382	1.5480168632231506	3.8969698341999575	1.5410999287606983	1.6664897599236834	0.6584704431099424	-0.10642231426969424	2.656921675135223	1.7729120741933777	2.763343989404917	0.4782608695652174	0.125	Activator	0.9975584771175792	1.079314158961163	0.615682845680566	0.2822702291501172	2.130609455761382	0.7970439298110459	1.848339226611265	-0.10642231426969424	-0.10642231426969424	NA	-0.10642231426969424	-0.10642231426969424	0	0	TRUE	FALSE	Activator	Activator	NA	-0.4338868107397333	-0.4424791770600437	1.1847229870394589	-3.739922645052891	1.332927491637901	3.2974434679928475	5.072850136690792	1.7555593357575403	1.8039162761282896	0.4156522559329013	0.7526713410933676	2.433836477656079	1.051244935034922	1.6811651365627114	0.2916666666666667	0.04166666666666666	Activator	0.8920188726065232	1.0227198606735624	0.42333083953112166	0.31480602186728046	1.332927491637901	0.7079138388062819	1.0181214697706205	NA	NA	NA	Inf	-Inf	NA	-Inf	TRUE	FALSE	Activator	Activator	NA	A-A	Activator	Effector Pair	TRUE	TRUE	-0.6608226922754685	3.470406036051973
Short_nuclear_domain;NCOA2_HUMAN;Nuc_rec_co-act;1054;46 --- NIZP1_KRAB	0 control Pair	3.3386308543262233	0.3560284778542642	3.345676480570101	-0.763231482747894	0.9100432039121824	0.561383824512116	0.9104422025207128	0.3707427451824742	146041	8428	71359	3204	8474	1790	124	6510	0.00291028018747863	3.9594525375660577e-4	0.00237139370548984	3.2083058673045093e-4	2.876780797416886e-4	3.093569592181115e-4	2.332677424573628e-4	5.445419415237237e-4	3.3421536674481622	-0.20360150244681488	Short_nuclear_domain;NCOA2_HUMAN;Nuc_rec_co-act;1054;46	NIZP1_KRAB	NCOA2	Coactivator	NucDom Act	ZNF496_K	Unknown	KRAB Activator	2.6368211706074662	2.6902866094206	0.6610443313758271	1.265622462352777	3.883789474817511	1.4246641470678232	2.618167012464734	0.43870454092887495	0.4176975641671179	0.5321725678792111	-0.5018344977565334	1.9383707826017955	0.9195320619236512	2.440205280358329	1	0.7916666666666666	Activator	2.6368211706074662	2.6902866094206	0.6610443313758271	1.265622462352777	3.883789474817511	1.4246641470678232	2.618167012464734	-0.22297138934196836	-0.2395260028711144	0.1956737407051498	-0.5018344977565334	-0.0353461437163502	0.2623084948854191	0.4664883540401832	TRUE	TRUE	Dual	Activator	NA	-0.7149632551176782	-0.6445036850234321	0.6903032514935425	-1.6525413571056484	1.3052174231689255	1.0080376720822164	2.957758780274574	1.2652191653318248	1.235409637154954	0.5217397865647149	0.4437768302723857	2.0493395018081344	0.7916328068825682	1.6055626715357487	0.08695652173913043	0.20833333333333337	Activator	0.8476658183646185	0.8476658183646185	0.6470756849998256	0.3901142135603115	1.3052174231689255	0.457551604804307	0.915103209608614	NA	NA	NA	Inf	-Inf	NA	-Inf	FALSE	NA	Non-hit	Activator	NA	D-N	Other	Effector Pair	TRUE	TRUE	2.045782924397168	1.653107201322072
Short_nuclear_domain;WBP4_HUMAN;WW;139;29 --- Short_nuclear_domain;WWP2_HUMAN;WW;381;28	0 control Pair	1.7948112926570161	1.1159155298088308	1.1917588985730256	1.2051663341145529	0.7762713819308587	0.6842761668791354	0.6955221085582737	0.6974865828175616	8222	295	3750	859	1391	37	29	446	1.6384661637108282e-4	1.3859023476293154e-5	1.2461954897892224e-4	8.601544132380067e-5	4.722211575651272e-5	6.394529324620182e-6	5.4554552671480005e-5	3.730656004909075e-5	1.4932850956150208	1.160540931961692	Short_nuclear_domain;WBP4_HUMAN;WW;139;29	Short_nuclear_domain;WWP2_HUMAN;WW;381;28	WBP4	WW domain binding; pre-MRNA splicing	NucDom Act	WWP2	E3 ligase; WW domain	NucDom Act	-0.730042747891793	-0.9083399591645692	1.2691270211509835	-3.4083914788884666	1.8855741787268068	2.5000515197238973	5.293965657615273	1.8190970836921545	1.7567406314141132	0.7340194022714435	0.19640793635581472	2.9860681819600297	1.5603326950582983	2.7896602456042148	0.2608695652173913	0.125	Activator	0.9511941779353664	0.8600910874534786	0.6577861144853585	0.30942718883761833	1.8855741787268068	0.5506638986158603	1.5761469898891884	NA	NA	NA	Inf	-Inf	NA	-Inf	TRUE	FALSE	Activator	Activator	NA	-1.384372478545122	-1.487965711671054	1.0518387098638948	-4.195979591203527	1.0625073660454765	2.7080138795324733	5.258486957249004	1.6407504280740517	1.752904470388273	0.984066386772469	-0.6334141165409417	3.1770952518090585	2.3863185869292147	3.81050936835	0.08695652173913043	0.25	Activator	0.9051371208646956	0.9051371208646956	0.22255513504863947	0.7477668756839148	1.0625073660454765	0.1573702451807809	0.3147404903615617	-0.6334141165409417	-0.6334141165409417	NA	-0.6334141165409417	-0.6334141165409417	0	0	FALSE	TRUE	Repressor	Activator	NA	A-R	Both	Effector Pair	TRUE	FALSE	-2.3963056708356234	3.509645101802386
Short_nuclear_domain;APC16_HUMAN;ANAPC16;26;79 --- Short_nuclear_domain;CACO1_HUMAN;Zn-C2H2_12;611;26	0 control Pair	3.334470055297706	1.140221014451969	2.552104444776917	-0.5965386757048926	0.9098068233384856	0.6879045412081075	0.8543312760885569	0.39807579597163983	18920	1346	3652	395	1101	166	11	715	3.770345392533309e-4	6.323473084437486e-5	1.2136282476560642e-4	3.955308419429716e-5	3.737710240684436e-5	2.868896940235001e-5	2.0693106185733797e-5	5.9807601872421265e-5	2.9432872500373115	0.27184116937353825	Short_nuclear_domain;APC16_HUMAN;ANAPC16;26;79	Short_nuclear_domain;CACO1_HUMAN;Zn-C2H2_12;611;26	APC16	Anaphase promoting complex; K11ub, K48ub, K63-ub	NucDom Act	CACO1	Nuclear receptor coactivator; binds PAS domain	NucDom Act	-0.4338868107397333	-0.4424791770600437	1.1847229870394589	-3.739922645052891	1.332927491637901	3.2974434679928475	5.072850136690792	1.7555593357575403	1.8039162761282896	0.4156522559329013	0.7526713410933676	2.433836477656079	1.051244935034922	1.6811651365627114	0.2916666666666667	0.04166666666666666	Activator	0.8920188726065232	1.0227198606735624	0.42333083953112166	0.31480602186728046	1.332927491637901	0.7079138388062819	1.0181214697706205	NA	NA	NA	Inf	-Inf	NA	-Inf	TRUE	FALSE	Activator	Activator	NA	-0.7113784004925311	-0.6704816468528596	0.6902285408610661	-1.8468747437099904	0.8411332372244893	1.1763930968571308	2.6880079809344797	1.134832391457567	1.3401963749168406	0.8958554776366005	-0.5507071942002473	2.3970129775464235	1.890903569117088	2.9477201717466706	0.13043478260869565	0.2916666666666667	Activator	0.5871187106639627	0.5871187106639627	0.35923078850167744	0.3331041841034361	0.8411332372244893	0.2540145265605266	0.5080290531210532	-0.43754041530101906	-0.4320492095675024	0.0947507209808158	-0.5507071942002473	-0.33535604786882406	0.11865798463274484	0.2153511463314232	FALSE	TRUE	Repressor	Activator	NA	A-R	Both	Effector Pair	TRUE	TRUE	-1.1129608239129034	3.1441126510451305
Short_nuclear_domain;NCOA2_HUMAN;Nuc_rec_co-act;1054;46 --- Short_nuclear_domain;ZN473_HUMAN;KRAB;1;41	0 control Pair	3.102529994277291	0.4660469203105585	2.9372671262903034	-0.35759611266328395	0.8957164171899267	0.5800647271774303	0.8845210885424757	0.43834863723360346	110591	5488	45961	2763	7558	1080	106	4238	0.00220383862212289	2.578248163996503e-4	0.00152737042416539	2.7667132057934956e-4	2.5658141688549474e-4	1.8665112623215667e-4	1.9940629597161655e-4	3.544959674619879e-4	3.019898560283797	0.05422540382363727	Short_nuclear_domain;NCOA2_HUMAN;Nuc_rec_co-act;1054;46	Short_nuclear_domain;ZN473_HUMAN;KRAB;1;41	NCOA2	Coactivator	NucDom Act	ZN473	Variant KRAB (strongest activator)	NucDom Act	2.6368211706074662	2.6902866094206	0.6610443313758271	1.265622462352777	3.883789474817511	1.4246641470678232	2.618167012464734	0.43870454092887495	0.4176975641671179	0.5321725678792111	-0.5018344977565334	1.9383707826017955	0.9195320619236512	2.440205280358329	1	0.7916666666666666	Activator	2.6368211706074662	2.6902866094206	0.6610443313758271	1.265622462352777	3.883789474817511	1.4246641470678232	2.618167012464734	-0.22297138934196836	-0.2395260028711144	0.1956737407051498	-0.5018344977565334	-0.0353461437163502	0.2623084948854191	0.4664883540401832	TRUE	TRUE	Dual	Activator	NA	2.6712160926896846	2.695741806930722	0.6638240922782465	1.3779488034460674	3.9474320564194305	1.3177930034846548	2.569483252973363	0.5275695905893933	0.7748465990353077	0.6827125728083369	-1.298916020077137	1.9369486581510984	2.0737626191124447	3.2358646782282356	1	0.5	Activator	2.6712160926896846	2.695741806930722	0.6638240922782465	1.3779488034460674	3.9474320564194305	1.3177930034846548	2.569483252973363	-0.35800522898847265	-0.09961684969023502	0.5063666585616546	-1.298916020077137	-0.01345350279588808	1.199299170386902	1.285462517281249	TRUE	TRUE	Dual	Activator	NA	D-D	Other	Effector Pair	TRUE	TRUE	5.386028416351323	1.1925441632024256
Silencer_tiles;ENSG00000179833;22 --- Short_nuclear_domain;DPY30_HUMAN;Dpy-30;19;41	0 control Pair	2.833270797733292	1.8990063275866644	2.8727444190064837	0.25955191289639384	0.8769515607661195	0.7885639440070089	0.8798737009883956	0.5448559973868793	20652	1715	11195	677	1701	125	27	677	4.115495404154223e-4	8.05702551248907e-5	3.7203089355174255e-4	6.779098227731438e-5	5.774609554408925e-5	2.160313961020332e-5	5.079216972861932e-5	5.662901603864223e-5	2.8530076083698876	1.079279120241529	Silencer_tiles;ENSG00000179833;22	Short_nuclear_domain;DPY30_HUMAN;Dpy-30;19;41	SERTAD2	Coregulator of PHD/bromodomains	SilTile Repr	DPY30	SET1/MLL core unit; H3K4 methyltransferase	NucDom Act	2.932315587033915	2.9795899566834105	0.6470406912707032	1.810333022710379	3.8770610018894898	1.1692569339730314	2.0667279791791104	0.3294829550560961	0.35320868218544144	0.6751514217383985	-0.8880009329664031	2.0319005033300095	1.2412096151518446	2.9199014362964126	1	0.8333333333333334	Repressor	2.932315587033915	2.9795899566834105	0.6470406912707032	1.810333022710379	3.8770610018894898	1.1692569339730314	2.0667279791791104	-0.4164904443886911	-0.46703961817487893	0.2909085665242502	-0.8880009329664031	-0.0922045117561935	0.4209613147915242	0.7957964212102097	TRUE	TRUE	Dual	Repressor	NA	-1.3398933833644122	-1.3885398735657148	0.6150418180204889	-2.184549112299121	-0.15406027976186146	0.7960092387334063	2.0304888325372596	2.3474761437484974	2.3544437896261163	0.8099727426967493	-0.04634671931471934	3.6608034593821737	2.400790508940836	3.707150178696893	0	0.08333333333333333	Activator	NA	NA	NA	Inf	-Inf	NA	-Inf	-0.04634671931471934	-0.04634671931471934	NA	-0.04634671931471934	-0.04634671931471934	0	0	FALSE	FALSE	Non-hit	Activator	NA	D-N	Other	Effector Pair	TRUE	FALSE	1.5910500831176957	2.7076524718115578
Short_nuclear_domain;CACO1_HUMAN;Zn-C2H2_12;611;26 --- Short_nuclear_domain;ZN473_HUMAN;KRAB;1;41	0 control Pair	2.578025141861107	0.12206494059010668	2.2806325901157156	-0.5475519528583251	0.8565530358656569	0.5211396328733096	0.8293197763762047	0.40623927324262593	95793	6834	41258	3284	9417	1707	150	5746	0.00190894659718257	3.210595472440251e-4	0.00137108089380596	3.2884133795967567e-4	3.1969134728905e-4	2.9501247451693653e-4	2.821787207145518e-4	4.8063563686564e-4	2.4293288659884116	-0.2127435061341092	Short_nuclear_domain;CACO1_HUMAN;Zn-C2H2_12;611;26	Short_nuclear_domain;ZN473_HUMAN;KRAB;1;41	CACO1	Nuclear receptor coactivator; binds PAS domain	NucDom Act	ZN473	Variant KRAB (strongest activator)	NucDom Act	-0.7113784004925311	-0.6704816468528596	0.6902285408610661	-1.8468747437099904	0.8411332372244893	1.1763930968571308	2.6880079809344797	1.134832391457567	1.3401963749168406	0.8958554776366005	-0.5507071942002473	2.3970129775464235	1.890903569117088	2.9477201717466706	0.13043478260869565	0.2916666666666667	Activator	0.5871187106639627	0.5871187106639627	0.35923078850167744	0.3331041841034361	0.8411332372244893	0.2540145265605266	0.5080290531210532	-0.43754041530101906	-0.4320492095675024	0.0947507209808158	-0.5507071942002473	-0.33535604786882406	0.11865798463274484	0.2153511463314232	FALSE	TRUE	Repressor	Activator	NA	2.6712160926896846	2.695741806930722	0.6638240922782465	1.3779488034460674	3.9474320564194305	1.3177930034846548	2.569483252973363	0.5275695905893933	0.7748465990353077	0.6827125728083369	-1.298916020077137	1.9369486581510984	2.0737626191124447	3.2358646782282356	1	0.5	Activator	2.6712160926896846	2.695741806930722	0.6638240922782465	1.3779488034460674	3.9474320564194305	1.3177930034846548	2.569483252973363	-0.35800522898847265	-0.09961684969023502	0.5063666585616546	-1.298916020077137	-0.01345350279588808	1.199299170386902	1.285462517281249	TRUE	TRUE	Dual	Activator	NA	R-D	Other	Effector Pair	TRUE	TRUE	2.0252601600778624	2.115042973952148
Short_nuclear_domain;ZN473_HUMAN;KRAB;1;41 --- Short_nuclear_domain;CRTC2_HUMAN;TORC_C;613;77	0 control Pair	3.585735846458387	0.7270924542855739	3.6070901722579056	0.26548191269449484	0.9231149766294352	0.6233946785353893	0.9241589503544324	0.5458751284122108	153587	16624	94502	8045	7509	2730	137	8012	0.00306065559092501	7.809912076945675e-4	0.00314047909802829	8.055811704889131e-4	2.549179491126197e-4	4.718125690868405e-4	2.577232315859573e-4	6.701797289536212e-4	3.5964130093581463	0.4962871834900344	Short_nuclear_domain;ZN473_HUMAN;KRAB;1;41	Short_nuclear_domain;CRTC2_HUMAN;TORC_C;613;77	ZN473	Variant KRAB (strongest activator)	NucDom Act	CRTC2	TORC2; CREB1 coactivator	NucDom Act	2.6712160926896846	2.695741806930722	0.6638240922782465	1.3779488034460674	3.9474320564194305	1.3177930034846548	2.569483252973363	0.5275695905893933	0.7748465990353077	0.6827125728083369	-1.298916020077137	1.9369486581510984	2.0737626191124447	3.2358646782282356	1	0.5	Activator	2.6712160926896846	2.695741806930722	0.6638240922782465	1.3779488034460674	3.9474320564194305	1.3177930034846548	2.569483252973363	-0.35800522898847265	-0.09961684969023502	0.5063666585616546	-1.298916020077137	-0.01345350279588808	1.199299170386902	1.285462517281249	TRUE	TRUE	Dual	Activator	NA	0.718069307912185	0.9363751241522348	1.2259984792973369	-1.2537049817352717	2.4672447948392637	2.1900801058875063	3.7209497765745354	1.5876136567987422	1.7924097389088955	0.6402703605042649	0.06440381589197303	2.6455854122326334	1.7280059230169225	2.5811815963406604	0.625	0.125	Activator	1.5089252333052934	1.7572663814044636	0.7598271873169438	0.08926713228608797	2.4672447948392637	1.6679992491183755	2.377977662553176	NA	NA	NA	Inf	-Inf	NA	-Inf	TRUE	FALSE	Activator	Activator	NA	D-A	Other	Effector Pair	TRUE	TRUE	3.632116931082957	2.5672563379442033
Human_KRAB_variant;M0QYP0;367 --- Short_nuclear_domain;PYGO1_HUMAN;PHD;330;56	0 control Pair	-2.689399132480234	-2.9411474366981043	-2.512170748814504	-3.3110194955191408	0.13422013525207457	0.1152044675348072	0.14914736894203617	0.09153592479851971	6757	3476	4763	1209	25585	7257	480	14364	1.34652345757651e-4	1.633015783172712e-4	1.582834431430951e-4	1.2106247795165892e-4	8.685678156940172e-4	0.00125419187320996	9.029719062865656e-4	0.00120150544516847	-2.600784940647369	-3.1260834661086223	Human_KRAB_variant;M0QYP0;367	Short_nuclear_domain;PYGO1_HUMAN;PHD;330;56	ZIK1	HP1 (KRAB)	KRAB Repr	PYGO1	Wnt/androgen receptor signaling	NucDom Act	-2.1027692780878264	-2.1964876633080914	0.44195728841926296	-2.818248376174082	-1.247801255022468	0.6217607128659908	1.5704471211516142	-2.8475354701745865	-2.9082139161465452	0.6502093324530528	-4.026562441701448	-1.2461390535035015	1.1183485255549028	2.7804233881979465	0	1	Repressor	NA	NA	NA	Inf	-Inf	NA	-Inf	-2.8475354701745865	-2.9082139161465452	0.6502093324530528	-4.026562441701448	-1.2461390535035015	1.1183485255549028	2.7804233881979465	FALSE	TRUE	Repressor	Repressor	NA	-0.6323356176440489	-0.5935965292719424	0.845475770834397	-1.9715843148118637	1.616012574024856	1.3779877855399212	3.58759688883672	1.6083877434912546	1.616256720875736	0.4187325695361626	0.7401563213437683	2.3973362923859183	0.8761003995319676	1.65717997104215	0.16666666666666666	0.04166666666666666	Activator	0.673371519909419	0.5270705104166709	0.7212786375997143	0.02333248477947813	1.616012574024856	0.5037380256371927	1.592680089245378	NA	NA	NA	Inf	-Inf	NA	-Inf	FALSE	FALSE	Non-hit	Activator	NA	R-N	Other	Effector Pair	FALSE	TRUE	-2.790084192580034	-1.2919571952708093
Short_nuclear_domain;GSX1_HUMAN;Homeodomain;136;56 --- Silencer_tiles;ENSG00000102974;12	0 control Pair	-2.5559391605171125	2.412978502681887	-1.7397216183210262	0.5793089087421289	0.14533824620481828	0.8419154059249644	0.2304302932940938	0.5990591273759241	239	960	339	166	825	49	20	133	4.762751315092288e-6	4.5100550973699755e-5	1.126560722769457e-5	1.662230880064134e-5	2.8007365563711715e-5	8.4684307271997e-6	3.76238294286069e-5	1.1125050418226612e-5	-2.1478303894190693	1.496143705712008	Short_nuclear_domain;GSX1_HUMAN;Homeodomain;136;56	Silencer_tiles;ENSG00000102974;12	GSX1	Transcription factor	NucDom Repr	CTCF	3D genome structure	SilTile Repr	-1.8698299091373105	-1.6952813499820905	1.0858209699254018	-3.348323586370549	0.16214003459089205	1.6530422363884587	3.510463620961441	0.8614173100349153	0.7846761969604958	0.6241612141945957	-0.12480332940078044	2.094211679039252	0.9094795263612764	2.2190150084400324	0.0625	0.5	Repressor	0.16214003459089205	0.16214003459089205	NA	0.16214003459089205	0.16214003459089205	0	0	-0.06506579564067233	-0.06506579564067233	0.08448163042626551	-0.12480332940078044	-0.00532826188056423	0.05973753376010811	0.1194750675202162	FALSE	TRUE	Repressor	Repressor	NA	-2.167262462415002	-2.1202821050104452	0.5489083880245551	-3.2871063272514274	-1.4286254630760369	1.166824222240982	1.8584808641753905	-2.1961367036916286	-2.3950427608020535	1.0508631179560708	-3.797870179039085	1.8967507763927416	1.4028274182370315	5.694620955431827	0	0.9583333333333334	Repressor	NA	NA	NA	Inf	-Inf	NA	-Inf	-2.3740883332605143	-2.42409265423022	0.5999674919335091	-3.797870179039085	-0.9648403877932132	1.3737775248088648	2.8330297912458717	FALSE	TRUE	Repressor	Repressor	NA	R-R	Repressor	Effector Pair	FALSE	FALSE	-3.8155634549925357	-1.6103665638415576
Short_nuclear_domain;U2AF4_HUMAN;RRM_1;71;59 --- Short_nuclear_domain;ANM2_HUMAN;SH3_1;18;45	0 control Pair	3.568028511187281	1.836910030004812	4.907818170731038	0.1734629361826848	0.9222393237019626	0.7812984172105492	0.9677620006065116	0.5300226763342347	31660	4350	15294	927	1567	331	9	984	6.309150905264513e-4	2.04361871599577e-4	5.082483685556365e-4	9.28245798686417e-5	5.3197020410104554e-5	5.720511368781839e-5	1.6930723242873108e-5	8.230864369575178e-5	4.23792334095916	1.0051864830937485	Short_nuclear_domain;U2AF4_HUMAN;RRM_1;71;59	Short_nuclear_domain;ANM2_HUMAN;SH3_1;18;45	U2AF4	RNA-binding; pre-mRNA splicing factor	NucDom Act	ANM2	PRMT2; histone arginine methyltransferase	NucDom Act	-0.8911436429598795	-0.950135153926807	0.947759507152346	-3.5651317568178893	0.7937962145908909	2.6149966028910825	4.3589279714087805	1.0179395622249514	1.0009296546174176	0.5796538633096551	0.04108440354406811	1.9310717751399356	0.9598452510733496	1.8899873715958675	0.20833333333333337	0.375	Activator	0.30136460054926184	0.16974104966340306	0.33527698410492957	0.07218008827935046	0.7937962145908909	0.0975609613840526	0.7216161263115404	NA	NA	NA	Inf	-Inf	NA	-Inf	FALSE	NA	Non-hit	Activator	NA	0.32118798185995867	0.16027600100661507	1.4893922472923324	-2.828881932676929	4.1007182323522	2.989157933683544	6.929600165029129	1.8676600776852372	1.7877402490143215	0.4440733443153302	0.6228924358781351	2.4525084426049633	1.1648478131361866	1.829616006726828	0.5833333333333334	0.04166666666666666	Activator	1.1897874002672322	0.6443131516661789	1.2261688579041805	0.07073811898592797	4.1007182323522	0.5735750326802509	4.029980113366272	NA	NA	NA	Inf	-Inf	NA	-Inf	TRUE	FALSE	Activator	Activator	NA	N-A	Other	Effector Pair	TRUE	FALSE	-0.7898591529201919	2.788669903631739
Short_nuclear_domain;SMRC2_HUMAN;Myb_DNA-binding;580;45 --- Short_nuclear_domain;PYGO1_HUMAN;PHD;330;56	0 control Pair	2.9580489950285584	2.189861072515221	3.097362725221908	1.645192268717084	0.8859843251241966	0.8202284510857244	0.8953813834663591	0.757745799527273	72332	15660	39243	6979	5464	933	81	2671	0.00144141978294249	7.357027377584772e-4	0.00130411865615462	6.988379103594935e-4	1.8549363083651007e-4	1.6124583405055756e-4	1.5237650918585797e-4	2.2342112531641568e-4	3.027705860125234	1.9175266706161525	Short_nuclear_domain;SMRC2_HUMAN;Myb_DNA-binding;580;45	Short_nuclear_domain;PYGO1_HUMAN;PHD;330;56	SMRC2	BAF complex	NucDom Act	PYGO1	Wnt/androgen receptor signaling	NucDom Act	-0.7980004648728537	-1.054822659589434	0.8196296544387938	-1.526296349869448	2.22042931008585	0.47147369028001407	3.746725659955298	2.3252394632172986	2.372269664389032	0.3672504473171378	1.479577949465147	3.1788993349610655	0.8926917149238849	1.6993213854959184	0.125	0	Activator	0.9679850560507032	0.6341789023289096	1.1233741845608525	0.04934695573734948	2.22042931008585	0.5848319465915601	2.1710823543485005	NA	NA	NA	Inf	-Inf	NA	-Inf	FALSE	FALSE	Non-hit	Activator	NA	-0.6323356176440489	-0.5935965292719424	0.845475770834397	-1.9715843148118637	1.616012574024856	1.3779877855399212	3.58759688883672	1.6083877434912546	1.616256720875736	0.4187325695361626	0.7401563213437683	2.3973362923859183	0.8761003995319676	1.65717997104215	0.16666666666666666	0.04166666666666666	Activator	0.673371519909419	0.5270705104166709	0.7212786375997143	0.02333248477947813	1.616012574024856	0.5037380256371927	1.592680089245378	NA	NA	NA	Inf	-Inf	NA	-Inf	FALSE	FALSE	Non-hit	Activator	NA	N-N	Other	Effector Pair	TRUE	FALSE	-1.6484191888613764	3.988526385264768
Short_nuclear_domain;ZN473_HUMAN;KRAB;1;41 --- NIZP1_C2HR	0 control Pair	-0.0476387770248263	-0.8997786102546633	-0.07357561576001767	-1.5667861125287832	0.4917455790193866	0.34894518187330403	0.48725307998212336	0.2523697286977597	8284	1810	4949	604	5026	918	92	2142	1.6508214181683897e-4	8.503333048166308e-5	1.6446457277244966e-4	6.048117178064681e-5	1.706242658463213e-4	1.5865345729733317e-4	1.7306961537159174e-4	1.7917186463038652e-4	-0.06060719639242198	-1.2332823613917232	Short_nuclear_domain;ZN473_HUMAN;KRAB;1;41	NIZP1_C2HR	ZN473	Variant KRAB (strongest activator)	NucDom Act	ZNF496_C	NSD1 recruitment	C2HR Repr	2.6712160926896846	2.695741806930722	0.6638240922782465	1.3779488034460674	3.9474320564194305	1.3177930034846548	2.569483252973363	0.5275695905893933	0.7748465990353077	0.6827125728083369	-1.298916020077137	1.9369486581510984	2.0737626191124447	3.2358646782282356	1	0.5	Activator	2.6712160926896846	2.695741806930722	0.6638240922782465	1.3779488034460674	3.9474320564194305	1.3177930034846548	2.569483252973363	-0.35800522898847265	-0.09961684969023502	0.5063666585616546	-1.298916020077137	-0.01345350279588808	1.199299170386902	1.285462517281249	TRUE	TRUE	Dual	Activator	NA	-1.539095865279508	-1.5075802221616097	0.7467595462503818	-3.623578068999525	-0.14605339858297034	2.1159978468379155	3.4775246704165546	1.474580106545481	1.5505738069550687	0.7400858848188037	-0.5353732664230942	2.5408016913025406	2.085947073378163	3.0761749577256348	0	0.125	Repressor	NA	NA	NA	Inf	-Inf	NA	-Inf	-0.5353732664230942	-0.5353732664230942	NA	-0.5353732664230942	-0.5353732664230942	0	0	FALSE	FALSE	Non-hit	Repressor	NA	D-N	Other	Effector Pair	FALSE	TRUE	1.1881615847691125	2.3254204059903767
Silencer_tiles;ENSG00000179833;22 --- Short_nuclear_domain;PYGO1_HUMAN;PHD;330;56	0 control Pair	1.9710845780587096	-0.7817554585715408	1.8523367106895503	-0.5239182134233181	0.7967738871357931	0.3677523097735681	0.7831200395223735	0.4101966657067226	94662	8972	56824	5055	14173	4193	278	8701	0.00188640822171241	4.2150223264170227e-4	0.00188836833364754	5.061793432966385e-4	4.811495662236196e-4	7.246557150846602e-4	5.229712290576359e-4	7.278125089397727e-4	1.91171064437413	-0.6528368359974295	Silencer_tiles;ENSG00000179833;22	Short_nuclear_domain;PYGO1_HUMAN;PHD;330;56	SERTAD2	Coregulator of PHD/bromodomains	SilTile Repr	PYGO1	Wnt/androgen receptor signaling	NucDom Act	2.932315587033915	2.9795899566834105	0.6470406912707032	1.810333022710379	3.8770610018894898	1.1692569339730314	2.0667279791791104	0.3294829550560961	0.35320868218544144	0.6751514217383985	-0.8880009329664031	2.0319005033300095	1.2412096151518446	2.9199014362964126	1	0.8333333333333334	Repressor	2.932315587033915	2.9795899566834105	0.6470406912707032	1.810333022710379	3.8770610018894898	1.1692569339730314	2.0667279791791104	-0.4164904443886911	-0.46703961817487893	0.2909085665242502	-0.8880009329664031	-0.0922045117561935	0.4209613147915242	0.7957964212102097	TRUE	TRUE	Dual	Repressor	NA	-0.6323356176440489	-0.5935965292719424	0.845475770834397	-1.9715843148118637	1.616012574024856	1.3779877855399212	3.58759688883672	1.6083877434912546	1.616256720875736	0.4187325695361626	0.7401563213437683	2.3973362923859183	0.8761003995319676	1.65717997104215	0.16666666666666666	0.04166666666666666	Activator	0.673371519909419	0.5270705104166709	0.7212786375997143	0.02333248477947813	1.616012574024856	0.5037380256371927	1.592680089245378	NA	NA	NA	Inf	-Inf	NA	-Inf	FALSE	FALSE	Non-hit	Activator	NA	D-N	Other	Effector Pair	TRUE	TRUE	2.385993427411468	1.9694654030611773
NIZP1_C2HR --- Short_nuclear_domain;MYBA_HUMAN;LMSTEN;223;46	0 control Pair	2.908944788782568	-0.6947776776739958	4.003613500720907	-1.1719361071630443	0.8825006660778568	0.38187834810202104	0.9413149852944844	0.3073954422258863	11106	350	4540	436	868	154	5	1176	2.2131847742851444e-4	1.644290920916137e-5	1.508727339638152e-4	4.365859419927485e-5	2.9467143405214266e-5	2.661506799977049e-5	9.405957357151724e-6	9.836886685589848e-5	3.4562791447517376	-0.93335689241852	NIZP1_C2HR	Short_nuclear_domain;MYBA_HUMAN;LMSTEN;223;46	ZNF496_C	NSD1 recruitment	C2HR Repr	MYBA	Transcription factor; MYBL1	NucDom Act	-1.539095865279508	-1.5075802221616097	0.7467595462503818	-3.623578068999525	-0.14605339858297034	2.1159978468379155	3.4775246704165546	1.474580106545481	1.5505738069550687	0.7400858848188037	-0.5353732664230942	2.5408016913025406	2.085947073378163	3.0761749577256348	0	0.125	Repressor	NA	NA	NA	Inf	-Inf	NA	-Inf	-0.5353732664230942	-0.5353732664230942	NA	-0.5353732664230942	-0.5353732664230942	0	0	FALSE	FALSE	Non-hit	Repressor	NA	3.1207649546604745	3.3016961129513733	0.9214544081101068	0.16011592911532346	4.583201351945653	3.1415801838360498	4.423085422830329	0.11122818498676898	0.1972384987977167	0.6538713310634702	-0.9396627305567976	1.6110726157358024	1.1369012293545144	2.5507353462926	1	0.8333333333333334	Activator	3.1207649546604745	3.3016961129513733	0.9214544081101068	0.16011592911532346	4.583201351945653	3.1415801838360498	4.423085422830329	-0.5228376941500839	-0.5286365991262576	0.28988024587637845	-0.9396627305567976	-0.04431521029647531	0.41102613143054	0.8953475202603223	TRUE	TRUE	Dual	Activator	NA	N-D	Other	Effector Pair	TRUE	TRUE	1.7941158907897636	1.7478123057527855
Short_nuclear_domain;NCOA2_HUMAN;Nuc_rec_co-act;1054;46 --- Short_nuclear_domain;BIN1_HUMAN;SH3_9;513;63	0 control Pair	3.053163928414687	0.822278750530332	3.5707785177507376	0.21894003755038613	0.8924766165288943	0.6387539908938353	0.9223759119459712	0.5378667714375642	86198	9009	55830	3993	6096	1385	83	4107	0.00171773907053692	4.232404830438136e-4	0.00185533584519819	3.9983662072868e-4	2.0694897027440803e-4	2.3936278688105276e-4	1.5613889212871864e-4	3.435382110350128e-4	3.311971223082712	0.520609394040359	Short_nuclear_domain;NCOA2_HUMAN;Nuc_rec_co-act;1054;46	Short_nuclear_domain;BIN1_HUMAN;SH3_9;513;63	NCOA2	Coactivator	NucDom Act	BIN1	Regulation of Myc activity	NucDom Repr	2.6368211706074662	2.6902866094206	0.6610443313758271	1.265622462352777	3.883789474817511	1.4246641470678232	2.618167012464734	0.43870454092887495	0.4176975641671179	0.5321725678792111	-0.5018344977565334	1.9383707826017955	0.9195320619236512	2.440205280358329	1	0.7916666666666666	Activator	2.6368211706074662	2.6902866094206	0.6610443313758271	1.265622462352777	3.883789474817511	1.4246641470678232	2.618167012464734	-0.22297138934196836	-0.2395260028711144	0.1956737407051498	-0.5018344977565334	-0.0353461437163502	0.2623084948854191	0.4664883540401832	TRUE	TRUE	Dual	Activator	NA	-1.4037376927707292	-1.490556835800807	0.5767531872061831	-2.768718083885082	-0.4057586031089714	1.2781612480842748	2.3629594807761105	0.8028992367330977	0.951345007589186	0.6553935997877233	-0.6454631071932732	1.7318667675101085	1.596808114782459	2.3773298747033818	0	0.4583333333333333	Repressor	NA	NA	NA	Inf	-Inf	NA	-Inf	-0.23903133377969313	-0.14085122865872873	0.27798842119607686	-0.6454631071932732	-0.02895977060804191	0.5046118785345444	0.6165033365852313	FALSE	TRUE	Repressor	Repressor	NA	D-R	Other	Effector Pair	TRUE	TRUE	1.1997297736197932	1.369042571756304
Short_nuclear_domain;ITCH_HUMAN;WW;302;29 --- Short_nuclear_domain;APBB1_HUMAN;WW;229;28	0 control Pair	1.2103133409309892	1.0226615297222628	0.9694073646325716	0.8795711499628662	0.6982388192520792	0.6701480975919054	0.6619378648977016	0.6478660371471386	19587	3438	7648	1812	4969	460	69	1179	3.9032640171009474e-4	1.6151634817456224e-4	2.5415741615754595e-4	1.814435153419404e-4	1.6868921149828305e-4	7.94995537655482e-5	1.298022115286938e-4	9.861980784277576e-5	1.0898603527817805	0.9511163398425644	Short_nuclear_domain;ITCH_HUMAN;WW;302;29	Short_nuclear_domain;APBB1_HUMAN;WW;229;28	ITCH	Itchy E3 ubiquitin ligase; Nedd4 family (HECT domain)	NucDom Act	APBB1	Transcription factor; H4ac at DSBs; functions with SET/HDAC	NucDom Act	-1.2000879137767242	-1.2038166117293108	0.9108118199920292	-3.608321118385773	1.1100315054502894	2.404504506656462	4.718352623836062	1.8264270213664575	1.8400432750418296	0.5050202667963951	1.105734739081368	2.725848757343474	0.7343085359604615	1.620114018262106	0.08333333333333333	0	Activator	0.8712232606297161	0.8712232606297161	0.3377258586317691	0.6324150158091428	1.1100315054502894	0.23880824482057328	0.47761648964114656	NA	NA	NA	Inf	-Inf	NA	-Inf	FALSE	FALSE	Non-hit	Activator	NA	-0.01139062984171628	-0.2183435152154249	1.1167658170340151	-1.7663603784385755	2.130609455761382	1.5480168632231506	3.8969698341999575	1.5410999287606983	1.6664897599236834	0.6584704431099424	-0.10642231426969424	2.656921675135223	1.7729120741933777	2.763343989404917	0.4782608695652174	0.125	Activator	0.9975584771175792	1.079314158961163	0.615682845680566	0.2822702291501172	2.130609455761382	0.7970439298110459	1.848339226611265	-0.10642231426969424	-0.10642231426969424	NA	-0.10642231426969424	-0.10642231426969424	0	0	TRUE	FALSE	Activator	Activator	NA	N-A	Other	Effector Pair	TRUE	FALSE	-1.4221601269447357	3.5065330349655133
Short_nuclear_domain;ZN473_HUMAN;KRAB;1;41 --- Short_nuclear_domain;SMRC2_HUMAN;Myb_DNA-binding;580;45	0 control Pair	2.197926465574306	-0.21366223224323672	2.103256586916996	-0.22431425349373815	0.8210513166030136	0.4630426818972594	0.8112061252010405	0.46120742099365813	68369	6075	34539	3039	8747	1915	142	4250	0.00136244579356294	2.854019241304438e-4	0.00114779589391546	3.043084123201749e-4	2.96945971619135e-4	3.309600988283148e-4	2.67129188943109e-4	3.5549973140949705e-4	2.150591526245651	-0.21898824286848745	Short_nuclear_domain;ZN473_HUMAN;KRAB;1;41	Short_nuclear_domain;SMRC2_HUMAN;Myb_DNA-binding;580;45	ZN473	Variant KRAB (strongest activator)	NucDom Act	SMRC2	BAF complex	NucDom Act	2.6712160926896846	2.695741806930722	0.6638240922782465	1.3779488034460674	3.9474320564194305	1.3177930034846548	2.569483252973363	0.5275695905893933	0.7748465990353077	0.6827125728083369	-1.298916020077137	1.9369486581510984	2.0737626191124447	3.2358646782282356	1	0.5	Activator	2.6712160926896846	2.695741806930722	0.6638240922782465	1.3779488034460674	3.9474320564194305	1.3177930034846548	2.569483252973363	-0.35800522898847265	-0.09961684969023502	0.5063666585616546	-1.298916020077137	-0.01345350279588808	1.199299170386902	1.285462517281249	TRUE	TRUE	Dual	Activator	NA	-0.7980004648728537	-1.054822659589434	0.8196296544387938	-1.526296349869448	2.22042931008585	0.47147369028001407	3.746725659955298	2.3252394632172986	2.372269664389032	0.3672504473171378	1.479577949465147	3.1788993349610655	0.8926917149238849	1.6993213854959184	0.125	0	Activator	0.9679850560507032	0.6341789023289096	1.1233741845608525	0.04934695573734948	2.22042931008585	0.5848319465915601	2.1710823543485005	NA	NA	NA	Inf	-Inf	NA	-Inf	FALSE	FALSE	Non-hit	Activator	NA	D-N	Other	Effector Pair	TRUE	TRUE	1.640919147341288	3.1471162634243397
Short_nuclear_domain;APC16_HUMAN;ANAPC16;26;79 --- Short_nuclear_domain;FOXO3_HUMAN;FOXO-TAD;584;41	0 control Pair	3.6112815015300694	1.0398630607431976	2.3970214305597746	-1.8750268986528753	0.9243623232662964	0.6727783477008897	0.8404377349138322	0.2142206265948119	30271	1785	12821	202	1454	236	43	887	6.032353349755593e-4	8.385883696672299e-5	4.260659299890032e-4	2.022714685379247e-5	4.9360860035923434e-5	4.0786727584063865e-5	8.089123327150484e-5	7.419488512005268e-5	3.004151466044922	-0.41758191895483887	Short_nuclear_domain;APC16_HUMAN;ANAPC16;26;79	Short_nuclear_domain;FOXO3_HUMAN;FOXO-TAD;584;41	APC16	Anaphase promoting complex; K11ub, K48ub, K63-ub	NucDom Act	FOXO3	Forkhead box TAD	NucDom Act	-0.4338868107397333	-0.4424791770600437	1.1847229870394589	-3.739922645052891	1.332927491637901	3.2974434679928475	5.072850136690792	1.7555593357575403	1.8039162761282896	0.4156522559329013	0.7526713410933676	2.433836477656079	1.051244935034922	1.6811651365627114	0.2916666666666667	0.04166666666666666	Activator	0.8920188726065232	1.0227198606735624	0.42333083953112166	0.31480602186728046	1.332927491637901	0.7079138388062819	1.0181214697706205	NA	NA	NA	Inf	-Inf	NA	-Inf	TRUE	FALSE	Activator	Activator	NA	2.9646070247708822	3.1430206838250476	0.9810419987473834	-0.5036073149870511	4.510068864331894	3.646627998812099	5.013676179318945	0.01088355492293992	0.11474542537006228	0.7053864938890135	-1.5510540731325329	1.5463478695555015	1.665799498502595	3.0974019426880344	0.9583333333333334	0.875	Activator	3.1153989525864447	3.151792775943444	0.6600519553645264	1.8771432529666183	4.510068864331894	1.2746495229768258	2.632925611365275	-0.5792190483574803	-0.4416718847666821	0.5014237210982582	-1.5510540731325329	-0.07926783831380113	1.1093821883658508	1.4717862348187318	TRUE	TRUE	Dual	Activator	NA	A-D	Other	Effector Pair	TRUE	TRUE	2.700541506765004	1.918661701498352
Short_nuclear_domain;ANM2_HUMAN;SH3_1;18;45 --- Short_nuclear_domain;SMCA2_HUMAN;QLQ;150;34	0 control Pair	3.967204316002033	1.7443372840204288	3.4871908642053717	0.40373150150215054	0.9399052442018132	0.7701365624875589	0.9181247491242644	0.5695083095065033	44656	4548	17774	2166	1676	369	28	1960	8.898971662207582e-4	2.136638602379026e-4	5.906634302803637e-4	2.168910895312599e-4	5.689738749670404e-5	6.377246812932019e-5	5.267336120004966e-5	1.6394811142649747e-4	3.727197590103702	1.0740343927612896	Short_nuclear_domain;ANM2_HUMAN;SH3_1;18;45	Short_nuclear_domain;SMCA2_HUMAN;QLQ;150;34	ANM2	PRMT2; histone arginine methyltransferase	NucDom Act	SMCA2	BAF complex	NucDom Act	0.32118798185995867	0.16027600100661507	1.4893922472923324	-2.828881932676929	4.1007182323522	2.989157933683544	6.929600165029129	1.8676600776852372	1.7877402490143215	0.4440733443153302	0.6228924358781351	2.4525084426049633	1.1648478131361866	1.829616006726828	0.5833333333333334	0.04166666666666666	Activator	1.1897874002672322	0.6443131516661789	1.2261688579041805	0.07073811898592797	4.1007182323522	0.5735750326802509	4.029980113366272	NA	NA	NA	Inf	-Inf	NA	-Inf	TRUE	FALSE	Activator	Activator	NA	-0.29333978261107363	-0.7748959363485284	1.5215581471892292	-2.435190419136116	3.0632250168564115	1.6602944827875876	5.498415435992527	0.7463554275403219	0.996898476719022	0.841758519194867	-0.71330997837423	2.4236682310881	1.710208455093252	3.13697820946233	0.391304347826087	0.4583333333333333	Activator	1.4557656239910113	1.3780643527263756	1.0098162819352463	0.14218664118721092	3.0632250168564115	1.2358777115391648	2.9210383756692004	-0.4036325832661257	-0.3640489151127011	0.2594726949706476	-0.71330997837423	-0.06543166541184522	0.34926106326152895	0.6478783129623849	TRUE	TRUE	Dual	Activator	NA	A-D	Other	Effector Pair	TRUE	FALSE	-0.6146199353419133	2.7846387257333434
Short_nuclear_domain;STAT2_HUMAN;STAT2_C;770;55 --- Short_nuclear_domain;APC16_HUMAN;ANAPC16;26;79	0 control Pair	1.487232032155123	-0.5176808822070599	0.6736251124371945	-0.8517824730431616	0.7370846624129561	0.4112430509102646	0.6146548222578505	0.35654064464031265	12193	2161	4605	617	2553	841	51	1333	2.4298002838878772e-4	1.0152321943142206e-4	1.5303280614611652e-4	6.178291885539582e-5	8.667006579897698e-5	1.4534592329744792e-4	9.59407650429476e-5	1.1150144516914344e-4	1.0804285722961586	-0.6847316776251107	Short_nuclear_domain;STAT2_HUMAN;STAT2_C;770;55	Short_nuclear_domain;APC16_HUMAN;ANAPC16;26;79	STAT2	STAT family activator; IFNa/IFNb signaling	NucDom Act	APC16	Anaphase promoting complex; K11ub, K48ub, K63-ub	NucDom Act	-0.6629532197073206	-0.8392562757513198	1.1039351035263063	-2.1341676238316625	2.294910862535806	1.2949113480803427	4.429078486367469	1.1325407309725837	1.379402066403864	0.8841024414624447	-0.6188478411632176	2.891020943163591	1.9982499075670817	3.5098687843268084	0.21739130434782608	0.25	Activator	0.9549917746270552	0.4573064168780464	0.9011964369684587	0.18196949020687023	2.294910862535806	0.27533692667117615	2.112941372328936	-0.400752503414152	-0.4357593445115766	0.2112712678304577	-0.6188478411632176	-0.11264348347023724	0.18308849665164095	0.5062043576929803	TRUE	TRUE	Dual	Activator	NA	-0.4338868107397333	-0.4424791770600437	1.1847229870394589	-3.739922645052891	1.332927491637901	3.2974434679928475	5.072850136690792	1.7555593357575403	1.8039162761282896	0.4156522559329013	0.7526713410933676	2.433836477656079	1.051244935034922	1.6811651365627114	0.2916666666666667	0.04166666666666666	Activator	0.8920188726065232	1.0227198606735624	0.42333083953112166	0.31480602186728046	1.332927491637901	0.7079138388062819	1.0181214697706205	NA	NA	NA	Inf	-Inf	NA	-Inf	TRUE	FALSE	Activator	Activator	NA	D-A	Other	Effector Pair	TRUE	TRUE	-1.2817354528113634	3.1833183425321536
Short_nuclear_domain;ANM2_HUMAN;SH3_1;18;45 --- Short_nuclear_domain;NCOA2_HUMAN;Nuc_rec_co-act;1054;46	0 control Pair	3.4803760078431685	1.1449640623193291	3.1352724626057022	-0.3498636315493012	0.9177689586487712	0.6886099323415401	0.8978173972244122	0.43966863530545286	31619	3010	10445	780	1663	370	21	1190	6.300980495058705e-4	1.4140901919878777e-4	3.471069837559581e-4	7.810482448494124e-5	5.6456059312063734e-5	6.394529324620183e-5	3.950502090003725e-5	9.953992479465916e-5	3.3078242352244356	0.3975502153850139	Short_nuclear_domain;ANM2_HUMAN;SH3_1;18;45	Short_nuclear_domain;NCOA2_HUMAN;Nuc_rec_co-act;1054;46	ANM2	PRMT2; histone arginine methyltransferase	NucDom Act	NCOA2	Coactivator	NucDom Act	0.32118798185995867	0.16027600100661507	1.4893922472923324	-2.828881932676929	4.1007182323522	2.989157933683544	6.929600165029129	1.8676600776852372	1.7877402490143215	0.4440733443153302	0.6228924358781351	2.4525084426049633	1.1648478131361866	1.829616006726828	0.5833333333333334	0.04166666666666666	Activator	1.1897874002672322	0.6443131516661789	1.2261688579041805	0.07073811898592797	4.1007182323522	0.5735750326802509	4.029980113366272	NA	NA	NA	Inf	-Inf	NA	-Inf	TRUE	FALSE	Activator	Activator	NA	2.6368211706074662	2.6902866094206	0.6610443313758271	1.265622462352777	3.883789474817511	1.4246641470678232	2.618167012464734	0.43870454092887495	0.4176975641671179	0.5321725678792111	-0.5018344977565334	1.9383707826017955	0.9195320619236512	2.440205280358329	1	0.7916666666666666	Activator	2.6368211706074662	2.6902866094206	0.6610443313758271	1.265622462352777	3.883789474817511	1.4246641470678232	2.618167012464734	-0.22297138934196836	-0.2395260028711144	0.1956737407051498	-0.5018344977565334	-0.0353461437163502	0.2623084948854191	0.4664883540401832	TRUE	TRUE	Dual	Activator	NA	A-D	Other	Effector Pair	TRUE	TRUE	2.850562610427215	2.2054378131814394
Short_nuclear_domain;ITCH_HUMAN;WW;302;29 --- Short_nuclear_domain;CRTC2_HUMAN;TORC_C;613;77	0 control Pair	2.9772935905777884	0.8421112020180298	2.951669071186449	0.6238889184552902	0.887324890800221	0.6419199414289608	0.8855368459970886	0.6064578007643328	94916	9259	55181	4902	7075	1404	126	3808	0.00189146989047405	4.3498541819321463e-4	0.0018337683552549	4.908587815707461e-4	2.401843774100126e-4	2.4264646410180368e-4	2.370301254002235e-4	3.1852775934290933e-4	2.9644813308821187	0.73300006023666	Short_nuclear_domain;ITCH_HUMAN;WW;302;29	Short_nuclear_domain;CRTC2_HUMAN;TORC_C;613;77	ITCH	Itchy E3 ubiquitin ligase; Nedd4 family (HECT domain)	NucDom Act	CRTC2	TORC2; CREB1 coactivator	NucDom Act	-1.2000879137767242	-1.2038166117293108	0.9108118199920292	-3.608321118385773	1.1100315054502894	2.404504506656462	4.718352623836062	1.8264270213664575	1.8400432750418296	0.5050202667963951	1.105734739081368	2.725848757343474	0.7343085359604615	1.620114018262106	0.08333333333333333	0	Activator	0.8712232606297161	0.8712232606297161	0.3377258586317691	0.6324150158091428	1.1100315054502894	0.23880824482057328	0.47761648964114656	NA	NA	NA	Inf	-Inf	NA	-Inf	FALSE	FALSE	Non-hit	Activator	NA	0.718069307912185	0.9363751241522348	1.2259984792973369	-1.2537049817352717	2.4672447948392637	2.1900801058875063	3.7209497765745354	1.5876136567987422	1.7924097389088955	0.6402703605042649	0.06440381589197303	2.6455854122326334	1.7280059230169225	2.5811815963406604	0.625	0.125	Activator	1.5089252333052934	1.7572663814044636	0.7598271873169438	0.08926713228608797	2.4672447948392637	1.6679992491183755	2.377977662553176	NA	NA	NA	Inf	-Inf	NA	-Inf	TRUE	FALSE	Activator	Activator	NA	N-A	Other	Effector Pair	TRUE	TRUE	-0.267441487577076	3.632453013950725
Short_nuclear_domain;CACO1_HUMAN;Zn-C2H2_12;611;26 --- Silencer_tiles;ENSG00000179833;22	0 control Pair	2.241545815643637	0.15730618640419744	2.0994874646508532	-0.4590833373573732	0.8254505336206083	0.5272321102029826	0.8108056848764464	0.421111480612922	83986	6363	43425	2994	10425	1551	179	4927	0.0016736587110851	2.989320894225537e-4	0.00144309437717591	2.99802364753736e-4	3.5391125575962983e-4	2.6805175628340276e-4	3.367332733860318e-4	4.121287474481393e-4	2.170516640147245	-0.15088857547658785	Short_nuclear_domain;CACO1_HUMAN;Zn-C2H2_12;611;26	Silencer_tiles;ENSG00000179833;22	CACO1	Nuclear receptor coactivator; binds PAS domain	NucDom Act	SERTAD2	Coregulator of PHD/bromodomains	SilTile Repr	-0.7113784004925311	-0.6704816468528596	0.6902285408610661	-1.8468747437099904	0.8411332372244893	1.1763930968571308	2.6880079809344797	1.134832391457567	1.3401963749168406	0.8958554776366005	-0.5507071942002473	2.3970129775464235	1.890903569117088	2.9477201717466706	0.13043478260869565	0.2916666666666667	Activator	0.5871187106639627	0.5871187106639627	0.35923078850167744	0.3331041841034361	0.8411332372244893	0.2540145265605266	0.5080290531210532	-0.43754041530101906	-0.4320492095675024	0.0947507209808158	-0.5507071942002473	-0.33535604786882406	0.11865798463274484	0.2153511463314232	FALSE	TRUE	Repressor	Activator	NA	2.932315587033915	2.9795899566834105	0.6470406912707032	1.810333022710379	3.8770610018894898	1.1692569339730314	2.0667279791791104	0.3294829550560961	0.35320868218544144	0.6751514217383985	-0.8880009329664031	2.0319005033300095	1.2412096151518446	2.9199014362964126	1	0.8333333333333334	Repressor	2.932315587033915	2.9795899566834105	0.6470406912707032	1.810333022710379	3.8770610018894898	1.1692569339730314	2.0667279791791104	-0.4164904443886911	-0.46703961817487893	0.2909085665242502	-0.8880009329664031	-0.0922045117561935	0.4209613147915242	0.7957964212102097	TRUE	TRUE	Dual	Repressor	NA	R-D	Other	Effector Pair	TRUE	TRUE	2.3091083098305507	1.693405057102282
Silencer_tiles;ENSG00000069812;10 --- Short_nuclear_domain;ZN473_HUMAN;KRAB;1;41	0 control Pair	-0.05793478213447883	-0.6426097293739561	-0.5812012055995779	-0.9216277144449454	0.4899620161876426	0.39044950919578336	0.4006258742852256	0.3455125028995549	8230	2076	3254	908	5029	881	86	2059	1.640060390092449e-4	9.752994148062571e-5	1.081365366339768e-4	9.092202645170082e-5	1.7072611081200752e-4	1.52258927972713e-4	1.6178246654300967e-4	1.722291639934481e-4	-0.3195679938670284	-0.7821187219094508	Silencer_tiles;ENSG00000069812;10	Short_nuclear_domain;ZN473_HUMAN;KRAB;1;41	HES2	HES transcription factor	SilTile Repr	ZN473	Variant KRAB (strongest activator)	NucDom Act	-1.8305716907830076	-1.9508365479185457	0.4855252266971224	-2.519536111215297	-0.28658418607039665	0.5686995632967513	2.2329519251449	-0.7093757026798544	-0.7910549392077957	0.938152347533347	-2.285164510424972	2.440433252083653	1.4941095712171764	4.725597762508626	0	0.9583333333333334	Repressor	NA	NA	NA	Inf	-Inf	NA	-Inf	-1.021838389939565	-0.8186160977845669	0.5140347663171584	-2.285164510424972	-0.28686697240820147	1.4665484126404051	1.998297538016771	FALSE	TRUE	Repressor	Repressor	NA	2.6712160926896846	2.695741806930722	0.6638240922782465	1.3779488034460674	3.9474320564194305	1.3177930034846548	2.569483252973363	0.5275695905893933	0.7748465990353077	0.6827125728083369	-1.298916020077137	1.9369486581510984	2.0737626191124447	3.2358646782282356	1	0.5	Activator	2.6712160926896846	2.695741806930722	0.6638240922782465	1.3779488034460674	3.9474320564194305	1.3177930034846548	2.569483252973363	-0.35800522898847265	-0.09961684969023502	0.5063666585616546	-1.298916020077137	-0.01345350279588808	1.199299170386902	1.285462517281249	TRUE	TRUE	Dual	Activator	NA	R-D	Other	Effector Pair	FALSE	TRUE	0.7449052590121765	-0.016208340172487956
Short_nuclear_domain;WBP4_HUMAN;WW;139;29 --- Short_nuclear_domain;STAT2_HUMAN;STAT2_C;770;55	0 control Pair	3.034866236973212	0.6594215372428635	2.6599505198135116	0.7965090407067177	0.8912534575766271	0.6123203358348103	0.8633901006329532	0.6346222049655303	13920	337	4651	399	997	58	13	275	2.773953904020278e-4	1.583217258139252e-5	1.545614726135913e-4	3.9953621755758405e-5	3.384647692972191e-5	1.002385677913434e-5	2.4455489128594485e-5	2.3002923797085104e-5	2.8474083783933617	0.7279652889747905	Short_nuclear_domain;WBP4_HUMAN;WW;139;29	Short_nuclear_domain;STAT2_HUMAN;STAT2_C;770;55	WBP4	WW domain binding; pre-MRNA splicing	NucDom Act	STAT2	STAT family activator; IFNa/IFNb signaling	NucDom Act	-0.730042747891793	-0.9083399591645692	1.2691270211509835	-3.4083914788884666	1.8855741787268068	2.5000515197238973	5.293965657615273	1.8190970836921545	1.7567406314141132	0.7340194022714435	0.19640793635581472	2.9860681819600297	1.5603326950582983	2.7896602456042148	0.2608695652173913	0.125	Activator	0.9511941779353664	0.8600910874534786	0.6577861144853585	0.30942718883761833	1.8855741787268068	0.5506638986158603	1.5761469898891884	NA	NA	NA	Inf	-Inf	NA	-Inf	TRUE	FALSE	Activator	Activator	NA	-0.6629532197073206	-0.8392562757513198	1.1039351035263063	-2.1341676238316625	2.294910862535806	1.2949113480803427	4.429078486367469	1.1325407309725837	1.379402066403864	0.8841024414624447	-0.6188478411632176	2.891020943163591	1.9982499075670817	3.5098687843268084	0.21739130434782608	0.25	Activator	0.9549917746270552	0.4573064168780464	0.9011964369684587	0.18196949020687023	2.294910862535806	0.27533692667117615	2.112941372328936	-0.400752503414152	-0.4357593445115766	0.2112712678304577	-0.6188478411632176	-0.11264348347023724	0.18308849665164095	0.5062043576929803	TRUE	TRUE	Dual	Activator	NA	A-D	Other	Effector Pair	TRUE	TRUE	-1.7475962349158891	3.136142697817977
Silencer_tiles;ENSG00000179833;22 --- Silencer_tiles;ENSG00000085224;242	0 control Pair	3.0014686177889116	-4.322085967883591e-4	2.9551421429653506	-0.3983164214930625	0.8889893891715125	0.4999251039579907	0.8857806318301188	0.43141215699380175	72673	5487	40827	2373	5327	1492	93	3744	0.00144821517289415	2.5777783665905264e-4	0.00135675795364332	2.3761890833687893e-4	1.8084271073683916e-4	2.578550743873868e-4	1.749508068430221e-4	3.1317435162286043e-4	2.9783053803771313	-0.19937431504492545	Silencer_tiles;ENSG00000179833;22	Silencer_tiles;ENSG00000085224;242	SERTAD2	Coregulator of PHD/bromodomains	SilTile Repr	ATRX	BAF/pBAF	SilTile Repr	2.932315587033915	2.9795899566834105	0.6470406912707032	1.810333022710379	3.8770610018894898	1.1692569339730314	2.0667279791791104	0.3294829550560961	0.35320868218544144	0.6751514217383985	-0.8880009329664031	2.0319005033300095	1.2412096151518446	2.9199014362964126	1	0.8333333333333334	Repressor	2.932315587033915	2.9795899566834105	0.6470406912707032	1.810333022710379	3.8770610018894898	1.1692569339730314	2.0667279791791104	-0.4164904443886911	-0.46703961817487893	0.2909085665242502	-0.8880009329664031	-0.0922045117561935	0.4209613147915242	0.7957964212102097	TRUE	TRUE	Dual	Repressor	NA	-1.631809232269852	-1.555530832526607	0.600808626414101	-3.415902487634201	-0.44542322486035224	1.860371655107594	2.970479262773849	1.8909084680961057	1.8777412598453265	0.5419374279265909	0.9230472996911958	3.101038661020404	0.9546939601541308	2.1779913613292083	0	0	Repressor	NA	NA	NA	Inf	-Inf	NA	-Inf	NA	NA	NA	Inf	-Inf	NA	-Inf	FALSE	FALSE	Non-hit	Repressor	NA	D-N	Other	Effector Pair	TRUE	TRUE	1.4240591241568035	2.230949942030768
Short_nuclear_domain;NCOA2_HUMAN;Nuc_rec_co-act;1054;46 --- Short_nuclear_domain;CACO1_HUMAN;Zn-C2H2_12;611;26	0 control Pair	2.807759976962993	-0.03202418830666849	2.368469742282756	-0.16709810651505025	0.875030705183527	0.4944508588909095	0.8377658690281748	0.47107643180568937	67204	3875	29232	2351	5634	1077	100	3160	0.00133922987188059	1.8204649481571515e-4	9.714343082004948e-4	2.354159517488421e-4	1.9126484555872947e-4	1.861326508815118e-4	1.881191471430345e-4	2.643245061774143e-4	2.5881148596228742	-0.09956114741085936	Short_nuclear_domain;NCOA2_HUMAN;Nuc_rec_co-act;1054;46	Short_nuclear_domain;CACO1_HUMAN;Zn-C2H2_12;611;26	NCOA2	Coactivator	NucDom Act	CACO1	Nuclear receptor coactivator; binds PAS domain	NucDom Act	2.6368211706074662	2.6902866094206	0.6610443313758271	1.265622462352777	3.883789474817511	1.4246641470678232	2.618167012464734	0.43870454092887495	0.4176975641671179	0.5321725678792111	-0.5018344977565334	1.9383707826017955	0.9195320619236512	2.440205280358329	1	0.7916666666666666	Activator	2.6368211706074662	2.6902866094206	0.6610443313758271	1.265622462352777	3.883789474817511	1.4246641470678232	2.618167012464734	-0.22297138934196836	-0.2395260028711144	0.1956737407051498	-0.5018344977565334	-0.0353461437163502	0.2623084948854191	0.4664883540401832	TRUE	TRUE	Dual	Activator	NA	-0.7113784004925311	-0.6704816468528596	0.6902285408610661	-1.8468747437099904	0.8411332372244893	1.1763930968571308	2.6880079809344797	1.134832391457567	1.3401963749168406	0.8958554776366005	-0.5507071942002473	2.3970129775464235	1.890903569117088	2.9477201717466706	0.13043478260869565	0.2916666666666667	Activator	0.5871187106639627	0.5871187106639627	0.35923078850167744	0.3331041841034361	0.8411332372244893	0.2540145265605266	0.5080290531210532	-0.43754041530101906	-0.4320492095675024	0.0947507209808158	-0.5507071942002473	-0.33535604786882406	0.11865798463274484	0.2153511463314232	FALSE	TRUE	Repressor	Activator	NA	D-R	Other	Effector Pair	TRUE	TRUE	2.019804962567741	1.7578939390839585
Short_nuclear_domain;IKKA_HUMAN;IKKbetaNEMObind;665;36 --- Silencer_tiles;ENSG00000205571;13	0 control Pair	-0.8646812805812989	2.613867798278634	-0.00503768688073894	2.04946007765183	0.3544920991426101	0.8595786877758583	0.4991270362725272	0.8054289302283126	4151	5337	3159	2137	4437	237	56	618	8.272042137635183e-5	2.5073087556941206e-4	1.049795080598441e-4	2.1398719221066593e-4	1.506287042499259e-4	4.095955270094549e-5	1.0534672240009933e-4	5.169384329672216e-5	-0.4348594837310189	2.331663937965232	Short_nuclear_domain;IKKA_HUMAN;IKKbetaNEMObind;665;36	Silencer_tiles;ENSG00000205571;13	IKKA	Inhibitor of NF-kB	NucDom Act	SMN2	snRNP assembly; pre-mRNA splicing	SilTile Repr	-0.48773583991586605	-0.6938799196211222	1.1765738354112274	-3.694701160526666	1.9563104386220789	3.0008212409055437	5.651011599148745	1.6073092311942994	1.6899903422306215	0.6830804901445481	-0.14446264519288068	2.5043009957434164	1.8344529874235025	2.648763640936297	0.34782608695652173	0.16666666666666666	Activator	0.8440694653555135	0.5478377916143728	0.679114714081287	0.11660123994273798	1.9563104386220789	0.4312365516716349	1.8397091986793408	-0.14446264519288068	-0.14446264519288068	NA	-0.14446264519288068	-0.14446264519288068	0	0	TRUE	FALSE	Activator	Activator	NA	-1.461043795999552	-1.40053247508033	0.7122027020993101	-2.930045748346796	-0.18993772358946356	1.529513273266466	2.7401080247573324	2.4469358616347936	2.405031294608415	0.7130220143665903	1.3957234610865377	4.2277806877166055	1.0093078335218777	2.832057226630068	0	0	Repressor	NA	NA	NA	Inf	-Inf	NA	-Inf	NA	NA	NA	Inf	-Inf	NA	-Inf	FALSE	FALSE	Non-hit	Repressor	NA	A-N	Other	Effector Pair	FALSE	FALSE	-2.094412394701452	4.095021636839037
Short_nuclear_domain;ZFP28_HUMAN;KRAB;209;37 --- Silencer_tiles;ENSG00000069812;10	0 control Pair	-1.0741271792574525	-1.2593806180074472	-1.7737671141978384	-0.6886404080522149	0.32201474011609527	0.2946437230352128	0.22627215774783152	0.382883003878222	16765	10514	8476	5911	20720	6842	512	11405	3.3409006609841927e-4	4.939449926432075e-4	2.8167341257209197e-4	5.918943814493432e-4	7.034092296728567e-4	0.00118246944970408	9.6317003337233e-4	9.539939851118386e-4	-1.4239471467276452	-0.9740105130298312	Short_nuclear_domain;ZFP28_HUMAN;KRAB;209;37	Silencer_tiles;ENSG00000069812;10	ZFP28	Variant KRAB	NucDom Act	HES2	HES transcription factor	SilTile Repr	-1.1034779136203872	-1.0286425986712835	0.7451927955701518	-3.4527932822069505	0.27038640535069314	2.424150683535667	3.723179687557644	1.272922740395558	1.362517770280736	0.6942154887027084	-0.41483429969125474	2.4499570568159146	1.777352069971991	2.8647913565071694	0.04347826086956521	0.16666666666666666	Activator	0.27038640535069314	0.27038640535069314	NA	0.27038640535069314	0.27038640535069314	0	0	-0.41483429969125474	-0.41483429969125474	NA	-0.41483429969125474	-0.41483429969125474	0	0	FALSE	FALSE	Non-hit	Activator	NA	-1.8305716907830076	-1.9508365479185457	0.4855252266971224	-2.519536111215297	-0.28658418607039665	0.5686995632967513	2.2329519251449	-0.7093757026798544	-0.7910549392077957	0.938152347533347	-2.285164510424972	2.440433252083653	1.4941095712171764	4.725597762508626	0	0.9583333333333334	Repressor	NA	NA	NA	Inf	-Inf	NA	-Inf	-1.021838389939565	-0.8186160977845669	0.5140347663171584	-2.285164510424972	-0.28686697240820147	1.4665484126404051	1.998297538016771	FALSE	TRUE	Repressor	Repressor	NA	N-R	Other	Effector Pair	FALSE	TRUE	-2.979479146589829	0.5714628310729404
Silencer_tiles;ENSG00000130706;26 --- Silencer_tiles;ENSG00000130706;26	0 control Pair	-0.46327317730441214	0.8025797321331415	0.7577740212409309	0.43827193810722886	0.42040367317981	0.6355973617486607	0.6283743194365302	0.5753680082119969	95608	165789	189999	51582	77374	25838	1985	45572	0.00190525994867507	0.00778872421393615	0.00631402391638566	0.00516513212382338	0.0026267174583353	0.00446545536998746	0.00373416507078923	0.00381196088465731	0.14725042196825935	0.6204258351201852	Silencer_tiles;ENSG00000130706;26	Silencer_tiles;ENSG00000130706;26	ADRM1	Protein ubiquitination/degradation	SilTile Repr	ADRM1	Protein ubiquitination/degradation	SilTile Repr	-1.3247791096391754	-1.2882522247195571	0.4057763626330338	-2.084863763737586	-0.32443880414656473	0.7966115390180288	1.7604249595910213	1.7196934942277873	1.815346853526321	0.35944375787080657	0.7437512681127131	2.2597954290428044	1.071595585413608	1.5160441609300914	0	0.04166666666666666	Repressor	NA	NA	NA	Inf	-Inf	NA	-Inf	NA	NA	NA	Inf	-Inf	NA	-Inf	FALSE	FALSE	Non-hit	Repressor	NA	-1.3247791096391754	-1.2882522247195571	0.4057763626330338	-2.084863763737586	-0.32443880414656473	0.7966115390180288	1.7604249595910213	1.7196934942277873	1.815346853526321	0.35944375787080657	0.7437512681127131	2.2597954290428044	1.071595585413608	1.5160441609300914	0	0.04166666666666666	Repressor	NA	NA	NA	Inf	-Inf	NA	-Inf	NA	NA	NA	Inf	-Inf	NA	-Inf	FALSE	FALSE	Non-hit	Repressor	NA	N-N	Other	Effector Pair	TRUE	TRUE	-2.5765044494391143	3.630693707052642
Silencer_tiles;ENSG00000102974;12 --- Silencer_tiles;ENSG00000170604;0	0 control Pair	-2.0758426953163034	-1.086196850692975	-1.390100428503524	-2.0463918196036683	0.19172124704185572	0.3201909780234497	0.2761691498935975	0.19490457670607025	3090	2476	2311	599	7647	1429	107	2962	6.157699399010532e-5	1.1632183771966728e-4	7.679887405074382e-5	5.998049982882026e-5	2.59602817534186e-4	2.4696709202384434e-4	2.0128748744304692e-4	2.47762401043513e-4	-1.7329715619099135	-1.5662943351483216	Silencer_tiles;ENSG00000102974;12	Silencer_tiles;ENSG00000170604;0	CTCF	3D genome structure	SilTile Repr	IRF2BP1	Co-repressor with IRF2; HDAC-independent repressor	SilTile Repr	-2.167262462415002	-2.1202821050104452	0.5489083880245551	-3.2871063272514274	-1.4286254630760369	1.166824222240982	1.8584808641753905	-2.1961367036916286	-2.3950427608020535	1.0508631179560708	-3.797870179039085	1.8967507763927416	1.4028274182370315	5.694620955431827	0	0.9583333333333334	Repressor	NA	NA	NA	Inf	-Inf	NA	-Inf	-2.3740883332605143	-2.42409265423022	0.5999674919335091	-3.797870179039085	-0.9648403877932132	1.3737775248088648	2.8330297912458717	FALSE	TRUE	Repressor	Repressor	NA	-2.0692879251478735	-2.048688983980844	0.30235740446478726	-2.560490209824972	-1.3697304270813568	0.5118012258441285	1.1907597827436154	-1.0956991530148013	-1.162358722589616	0.9219061483146452	-2.24625825413023	1.5410334635715168	1.083899531540614	3.787291717701746	0	0.9583333333333334	Repressor	NA	NA	NA	Inf	-Inf	NA	-Inf	-1.3647323991356322	-1.3996460599432066	0.5714016160061197	-2.24625825413023	-0.34446485616108713	0.8466121941870233	1.9017933979691424	FALSE	TRUE	Repressor	Repressor	NA	R-R	Repressor	Effector Pair	FALSE	TRUE	-4.16897108899129	-3.5574014833916694
NIZP1_KRAB --- Short_nuclear_domain;BTK_HUMAN;SH3_1;203;46	0 control Pair	0.8739141620624488	2.6697210330121512	0.8558411875538765	1.5562610983512	0.6469709709427011	0.86418692557699	0.6441045170948678	0.7462512986704212	8061	3558	4098	1361	2582	152	40	554	1.6063823577807084e-4	1.671539170462747e-4	1.3618424312416622e-4	1.3628290528718592e-4	8.765456713394382e-5	2.6269417766007235e-5	7.52476588572138e-5	4.634043557667326e-5	0.8648776748081626	2.1129910656816757	NIZP1_KRAB	Short_nuclear_domain;BTK_HUMAN;SH3_1;203;46	ZNF496_K	Unknown	KRAB Activator	BTK	Non-receptor tyrosine kinase; B-cell function; cytokine signaling	NucDom Act	-0.7149632551176782	-0.6445036850234321	0.6903032514935425	-1.6525413571056484	1.3052174231689255	1.0080376720822164	2.957758780274574	1.2652191653318248	1.235409637154954	0.5217397865647149	0.4437768302723857	2.0493395018081344	0.7916328068825682	1.6055626715357487	0.08695652173913043	0.20833333333333337	Activator	0.8476658183646185	0.8476658183646185	0.6470756849998256	0.3901142135603115	1.3052174231689255	0.457551604804307	0.915103209608614	NA	NA	NA	Inf	-Inf	NA	-Inf	FALSE	NA	Non-hit	Activator	NA	-0.6820620700848529	-0.987085519369282	1.2777706080463682	-2.3480940123006917	2.068226558057227	1.3610084929314097	4.416320570357919	2.1210053880318314	2.177844483908942	0.5469682382527508	0.9679378567836662	3.265829493679968	1.209906627125276	2.297891636896302	0.2727272727272727	0	Activator	1.1117719273258164	1.16536810679525	0.8046221347265441	0.14856494643625462	2.068226558057227	1.016803160358995	1.9196616116209728	NA	NA	NA	Inf	-Inf	NA	-Inf	TRUE	FALSE	Activator	Activator	NA	N-A	Other	Effector Pair	TRUE	FALSE	-1.6315892043927143	3.413254121063896
Short_nuclear_domain;ZFP28_HUMAN;KRAB;209;37 --- Short_nuclear_domain;NCOA2_HUMAN;Nuc_rec_co-act;1054;46	0 control Pair	2.173992453686186	0.05939720652443363	2.7229947825154595	-0.9035063690576518	0.8186008484123092	0.5102912979097385	0.8684629262562957	0.3483583978080327	18781	1794	7475	468	2443	468	20	1048	3.742645709152647e-4	8.428165463210142e-5	2.484083009646517e-4	4.686289469096475e-5	8.293575039048208e-5	8.088215470060122e-5	3.76238294286069e-5	8.766205141580068e-5	2.448493618100823	-0.4220545812666091	Short_nuclear_domain;ZFP28_HUMAN;KRAB;209;37	Short_nuclear_domain;NCOA2_HUMAN;Nuc_rec_co-act;1054;46	ZFP28	Variant KRAB	NucDom Act	NCOA2	Coactivator	NucDom Act	-1.1034779136203872	-1.0286425986712835	0.7451927955701518	-3.4527932822069505	0.27038640535069314	2.424150683535667	3.723179687557644	1.272922740395558	1.362517770280736	0.6942154887027084	-0.41483429969125474	2.4499570568159146	1.777352069971991	2.8647913565071694	0.04347826086956521	0.16666666666666666	Activator	0.27038640535069314	0.27038640535069314	NA	0.27038640535069314	0.27038640535069314	0	0	-0.41483429969125474	-0.41483429969125474	NA	-0.41483429969125474	-0.41483429969125474	0	0	FALSE	FALSE	Non-hit	Activator	NA	2.6368211706074662	2.6902866094206	0.6610443313758271	1.265622462352777	3.883789474817511	1.4246641470678232	2.618167012464734	0.43870454092887495	0.4176975641671179	0.5321725678792111	-0.5018344977565334	1.9383707826017955	0.9195320619236512	2.440205280358329	1	0.7916666666666666	Activator	2.6368211706074662	2.6902866094206	0.6610443313758271	1.265622462352777	3.883789474817511	1.4246641470678232	2.618167012464734	-0.22297138934196836	-0.2395260028711144	0.1956737407051498	-0.5018344977565334	-0.0353461437163502	0.2623084948854191	0.4664883540401832	TRUE	TRUE	Dual	Activator	NA	N-D	Other	Effector Pair	TRUE	TRUE	1.6616440107493167	1.780215334447854
Short_nuclear_domain;BTK_HUMAN;SH3_1;203;46 --- Short_nuclear_domain;CRTC2_HUMAN;TORC_C;613;77	0 control Pair	2.40986944457223	1.977971794654826	1.7444691427668435	2.15385404481069	0.8416283726405789	0.7975457997321539	0.7701527418468754	0.8165188196521689	22470	5362	11760	2710	2482	370	62	729	4.477783349377561e-4	2.519053690843522e-4	3.9080690559790016e-4	2.7136419788998815e-4	8.4259734944403e-5	6.394529324620183e-5	1.166338712286814e-4	6.097865981118197e-5	2.077169293669537	2.0659129197327584	Short_nuclear_domain;BTK_HUMAN;SH3_1;203;46	Short_nuclear_domain;CRTC2_HUMAN;TORC_C;613;77	BTK	Non-receptor tyrosine kinase; B-cell function; cytokine signaling	NucDom Act	CRTC2	TORC2; CREB1 coactivator	NucDom Act	-0.6820620700848529	-0.987085519369282	1.2777706080463682	-2.3480940123006917	2.068226558057227	1.3610084929314097	4.416320570357919	2.1210053880318314	2.177844483908942	0.5469682382527508	0.9679378567836662	3.265829493679968	1.209906627125276	2.297891636896302	0.2727272727272727	0	Activator	1.1117719273258164	1.16536810679525	0.8046221347265441	0.14856494643625462	2.068226558057227	1.016803160358995	1.9196616116209728	NA	NA	NA	Inf	-Inf	NA	-Inf	TRUE	FALSE	Activator	Activator	NA	0.718069307912185	0.9363751241522348	1.2259984792973369	-1.2537049817352717	2.4672447948392637	2.1900801058875063	3.7209497765745354	1.5876136567987422	1.7924097389088955	0.6402703605042649	0.06440381589197303	2.6455854122326334	1.7280059230169225	2.5811815963406604	0.625	0.125	Activator	1.5089252333052934	1.7572663814044636	0.7598271873169438	0.08926713228608797	2.4672447948392637	1.6679992491183755	2.377977662553176	NA	NA	NA	Inf	-Inf	NA	-Inf	TRUE	FALSE	Activator	Activator	NA	A-A	Activator	Effector Pair	TRUE	FALSE	-0.05071039521704723	3.9702542228178377
Short_nuclear_domain;WBP4_HUMAN;WW;139;29 --- Short_nuclear_domain;PYGO1_HUMAN;PHD;330;56	0 control Pair	1.8183906093430025	0.5873655511075025	1.058318049156133	1.1370398539288633	0.7790970788980014	0.6003996935559381	0.675588232767689	0.6874309468995287	11644	608	5187	1196	1938	110	44	651	2.3203964984491463e-4	2.8563682283343176e-5	1.723737601476453e-4	1.197607308769099e-4	6.579184783330097e-5	1.901076285697892e-5	8.277242474293519e-5	5.445419415237237e-5	1.4383543292495675	0.8622027025181829	Short_nuclear_domain;WBP4_HUMAN;WW;139;29	Short_nuclear_domain;PYGO1_HUMAN;PHD;330;56	WBP4	WW domain binding; pre-MRNA splicing	NucDom Act	PYGO1	Wnt/androgen receptor signaling	NucDom Act	-0.730042747891793	-0.9083399591645692	1.2691270211509835	-3.4083914788884666	1.8855741787268068	2.5000515197238973	5.293965657615273	1.8190970836921545	1.7567406314141132	0.7340194022714435	0.19640793635581472	2.9860681819600297	1.5603326950582983	2.7896602456042148	0.2608695652173913	0.125	Activator	0.9511941779353664	0.8600910874534786	0.6577861144853585	0.30942718883761833	1.8855741787268068	0.5506638986158603	1.5761469898891884	NA	NA	NA	Inf	-Inf	NA	-Inf	TRUE	FALSE	Activator	Activator	NA	-0.6323356176440489	-0.5935965292719424	0.845475770834397	-1.9715843148118637	1.616012574024856	1.3779877855399212	3.58759688883672	1.6083877434912546	1.616256720875736	0.4187325695361626	0.7401563213437683	2.3973362923859183	0.8761003995319676	1.65717997104215	0.16666666666666666	0.04166666666666666	Activator	0.673371519909419	0.5270705104166709	0.7212786375997143	0.02333248477947813	1.616012574024856	0.5037380256371927	1.592680089245378	NA	NA	NA	Inf	-Inf	NA	-Inf	FALSE	FALSE	Non-hit	Activator	NA	A-N	Other	Effector Pair	TRUE	FALSE	-1.5019364884365116	3.372997352289849
Short_nuclear_domain;NCOA2_HUMAN;Nuc_rec_co-act;1054;46 --- Short_nuclear_domain;IKKA_HUMAN;IKKbetaNEMObind;665;36	0 control Pair	2.814897858733103	-0.16717890416040126	2.347894198849427	-0.6077677981511524	0.8755707321548795	0.4710624775152543	0.8358181271742129	0.39621228364840183	46823	3345	20749	1508	3906	1021	72	2751	9.33080773332913e-4	1.571472322989851e-4	6.895282724703087e-4	1.510026606708864e-4	1.326021453234642e-4	1.764544443361407e-4	1.3544578594298486e-4	2.301128849664768e-4	2.581396028791265	-0.38747335115577686	Short_nuclear_domain;NCOA2_HUMAN;Nuc_rec_co-act;1054;46	Short_nuclear_domain;IKKA_HUMAN;IKKbetaNEMObind;665;36	NCOA2	Coactivator	NucDom Act	IKKA	Inhibitor of NF-kB	NucDom Act	2.6368211706074662	2.6902866094206	0.6610443313758271	1.265622462352777	3.883789474817511	1.4246641470678232	2.618167012464734	0.43870454092887495	0.4176975641671179	0.5321725678792111	-0.5018344977565334	1.9383707826017955	0.9195320619236512	2.440205280358329	1	0.7916666666666666	Activator	2.6368211706074662	2.6902866094206	0.6610443313758271	1.265622462352777	3.883789474817511	1.4246641470678232	2.618167012464734	-0.22297138934196836	-0.2395260028711144	0.1956737407051498	-0.5018344977565334	-0.0353461437163502	0.2623084948854191	0.4664883540401832	TRUE	TRUE	Dual	Activator	NA	-0.48773583991586605	-0.6938799196211222	1.1765738354112274	-3.694701160526666	1.9563104386220789	3.0008212409055437	5.651011599148745	1.6073092311942994	1.6899903422306215	0.6830804901445481	-0.14446264519288068	2.5043009957434164	1.8344529874235025	2.648763640936297	0.34782608695652173	0.16666666666666666	Activator	0.8440694653555135	0.5478377916143728	0.679114714081287	0.11660123994273798	1.9563104386220789	0.4312365516716349	1.8397091986793408	-0.14446264519288068	-0.14446264519288068	NA	-0.14446264519288068	-0.14446264519288068	0	0	TRUE	FALSE	Activator	Activator	NA	D-A	Other	Effector Pair	TRUE	TRUE	1.9964066897994779	2.1076879063977394
Silencer_tiles;ENSG00000179833;22 --- Short_nuclear_domain;HERC2_HUMAN;Cyt-b5;1207;72	0 control Pair	-2.414265858110902	-2.256243595602044	-2.3515307262666347	-4.462018744782598	0.15796586709450888	0.17308646252125462	0.16383626654782427	0.04340374400658518	4697	2039	2662	232	14697	2648	240	6121	9.360101643091412e-5	9.579169107851438e-5	8.846326383517094e-5	2.3231178564751752e-5	4.989384868968134e-4	4.576409095025471e-4	4.514859531432829e-4	5.120032602253015e-4	-2.3828982921887683	-3.359131170192321	Silencer_tiles;ENSG00000179833;22	Short_nuclear_domain;HERC2_HUMAN;Cyt-b5;1207;72	SERTAD2	Coregulator of PHD/bromodomains	SilTile Repr	HERC2	Ubiquitin ligase; repressor	NucDom Repr	2.932315587033915	2.9795899566834105	0.6470406912707032	1.810333022710379	3.8770610018894898	1.1692569339730314	2.0667279791791104	0.3294829550560961	0.35320868218544144	0.6751514217383985	-0.8880009329664031	2.0319005033300095	1.2412096151518446	2.9199014362964126	1	0.8333333333333334	Repressor	2.932315587033915	2.9795899566834105	0.6470406912707032	1.810333022710379	3.8770610018894898	1.1692569339730314	2.0667279791791104	-0.4164904443886911	-0.46703961817487893	0.2909085665242502	-0.8880009329664031	-0.0922045117561935	0.4209613147915242	0.7957964212102097	TRUE	TRUE	Dual	Repressor	NA	-2.110132922323101	-2.1801853248208904	0.5685909123015679	-3.178836533424955	-1.010723782524637	0.9986512086040644	2.1681127509003177	-2.9639225077680553	-3.047012817695874	0.7261297358754482	-3.822848786094702	-1.6793066465243012	0.7758359683988276	2.1435421395704006	0	1	Repressor	NA	NA	NA	Inf	-Inf	NA	-Inf	-2.9639225077680553	-3.047012817695874	0.7261297358754482	-3.822848786094702	-1.6793066465243012	0.7758359683988276	2.1435421395704006	FALSE	TRUE	Repressor	Repressor	NA	D-R	Other	Effector Pair	FALSE	TRUE	0.7994046318625201	-2.6938041355104327
Short_nuclear_domain;NOTC2_HUMAN;Notch;1440;34 --- Silencer_tiles;ENSG00000085224;242	0 control Pair	0.5627160387782587	-0.10107386040939352	-0.4890342500165695	-0.5388142259339557	0.5962935406861342	0.4824923950788642	0.4160590392621466	0.4077009881167395	10611	1979	3388	690	4217	577	84	1200	2.1145420169223545e-4	9.297290664265814e-5	1.1258960851749028e-4	6.90927293520634e-5	1.4316007343293611e-4	9.972009244069852e-5	1.58020083600149e-4	1.003763947509168e-4	0.03684089438084459	-0.3199440431716746	Short_nuclear_domain;NOTC2_HUMAN;Notch;1440;34	Silencer_tiles;ENSG00000085224;242	NOTC2	Notch transcription factor; p65 coactivator	NucDom Act	ATRX	BAF/pBAF	SilTile Repr	0.00479672998176727	0.06498310542268299	1.0181822947590415	-1.5247602076463054	2.123513263592091	1.5897433130689884	3.648273471238397	0.8723628632841661	1.0629888506424752	0.8181968343514567	-1.069921290622974	2.2949015148569605	2.132910141265449	3.3648228054799345	0.5652173913043478	0.4166666666666667	Activator	0.7493700653545252	0.399083962558761	0.7566019993057104	0.06498310542268299	2.123513263592091	0.334100857136078	2.058530158169408	-0.6428332635522932	-0.6466123380389486	0.4289900485299876	-1.069921290622974	-0.2119661619949569	0.42330895258402546	0.8579551286280171	TRUE	TRUE	Dual	Activator	NA	-1.631809232269852	-1.555530832526607	0.600808626414101	-3.415902487634201	-0.44542322486035224	1.860371655107594	2.970479262773849	1.8909084680961057	1.8777412598453265	0.5419374279265909	0.9230472996911958	3.101038661020404	0.9546939601541308	2.1779913613292083	0	0	Repressor	NA	NA	NA	Inf	-Inf	NA	-Inf	NA	NA	NA	Inf	-Inf	NA	-Inf	FALSE	FALSE	Non-hit	Repressor	NA	D-N	Other	Effector Pair	TRUE	TRUE	-1.490547727103924	2.9407301104878014
Short_nuclear_domain;U2AF4_HUMAN;RRM_1;71;59 --- Short_nuclear_domain;APBB1_HUMAN;WW;229;28	0 control Pair	1.4437479443481815	0.06171851843455446	1.0942671163346658	-0.30469787917446794	0.7312020451746997	0.5106933734548843	0.6810254084094186	0.4473952747745098	24890	4354	9548	1824	5371	1134	79	2697	4.960036829817869e-4	2.0454979056196745e-4	3.172979876401999e-4	1.8264512802632413e-4	1.823364369002371e-4	1.959836825437645e-4	1.4861412624299727e-4	2.2559594720268557e-4	1.2690075303414237	-0.12148968036995676	Short_nuclear_domain;U2AF4_HUMAN;RRM_1;71;59	Short_nuclear_domain;APBB1_HUMAN;WW;229;28	U2AF4	RNA-binding; pre-mRNA splicing factor	NucDom Act	APBB1	Transcription factor; H4ac at DSBs; functions with SET/HDAC	NucDom Act	-0.8911436429598795	-0.950135153926807	0.947759507152346	-3.5651317568178893	0.7937962145908909	2.6149966028910825	4.3589279714087805	1.0179395622249514	1.0009296546174176	0.5796538633096551	0.04108440354406811	1.9310717751399356	0.9598452510733496	1.8899873715958675	0.20833333333333337	0.375	Activator	0.30136460054926184	0.16974104966340306	0.33527698410492957	0.07218008827935046	0.7937962145908909	0.0975609613840526	0.7216161263115404	NA	NA	NA	Inf	-Inf	NA	-Inf	FALSE	NA	Non-hit	Activator	NA	-0.01139062984171628	-0.2183435152154249	1.1167658170340151	-1.7663603784385755	2.130609455761382	1.5480168632231506	3.8969698341999575	1.5410999287606983	1.6664897599236834	0.6584704431099424	-0.10642231426969424	2.656921675135223	1.7729120741933777	2.763343989404917	0.4782608695652174	0.125	Activator	0.9975584771175792	1.079314158961163	0.615682845680566	0.2822702291501172	2.130609455761382	0.7970439298110459	1.848339226611265	-0.10642231426969424	-0.10642231426969424	NA	-0.10642231426969424	-0.10642231426969424	0	0	TRUE	FALSE	Activator	Activator	NA	N-A	Other	Effector Pair	TRUE	TRUE	-1.168478669142232	2.6674194145411008
Short_nuclear_domain;ZN473_HUMAN;KRAB;1;41 --- Short_nuclear_domain;NCOA2_HUMAN;Nuc_rec_co-act;1054;46	0 control Pair	3.2752527010215187	0.6129149081103475	3.763051791823488	-0.953770280451948	0.9063814906465204	0.6046408947939992	0.9313969613918688	0.3404918408418301	49249	3415	16908	775	2986	607	22	1797	9.814256883555652e-4	1.6043581414081735e-4	5.618846224361646e-4	7.760415253311469e-5	1.0136968917968873e-4	1.0490484594714732e-4	4.138621237146759e-5	1.503136511394979e-4	3.519152246422503	-0.17042768617080029	Short_nuclear_domain;ZN473_HUMAN;KRAB;1;41	Short_nuclear_domain;NCOA2_HUMAN;Nuc_rec_co-act;1054;46	ZN473	Variant KRAB (strongest activator)	NucDom Act	NCOA2	Coactivator	NucDom Act	2.6712160926896846	2.695741806930722	0.6638240922782465	1.3779488034460674	3.9474320564194305	1.3177930034846548	2.569483252973363	0.5275695905893933	0.7748465990353077	0.6827125728083369	-1.298916020077137	1.9369486581510984	2.0737626191124447	3.2358646782282356	1	0.5	Activator	2.6712160926896846	2.695741806930722	0.6638240922782465	1.3779488034460674	3.9474320564194305	1.3177930034846548	2.569483252973363	-0.35800522898847265	-0.09961684969023502	0.5063666585616546	-1.298916020077137	-0.01345350279588808	1.199299170386902	1.285462517281249	TRUE	TRUE	Dual	Activator	NA	2.6368211706074662	2.6902866094206	0.6610443313758271	1.265622462352777	3.883789474817511	1.4246641470678232	2.618167012464734	0.43870454092887495	0.4176975641671179	0.5321725678792111	-0.5018344977565334	1.9383707826017955	0.9195320619236512	2.440205280358329	1	0.7916666666666666	Activator	2.6368211706074662	2.6902866094206	0.6610443313758271	1.265622462352777	3.883789474817511	1.4246641470678232	2.618167012464734	-0.22297138934196836	-0.2395260028711144	0.1956737407051498	-0.5018344977565334	-0.0353461437163502	0.2623084948854191	0.4664883540401832	TRUE	TRUE	Dual	Activator	NA	D-D	Other	Effector Pair	TRUE	TRUE	5.386028416351323	1.1925441632024256
Short_nuclear_domain;ZN597_HUMAN;KRAB;1;41 --- Short_nuclear_domain;BTK_HUMAN;SH3_1;203;46	0 control Pair	1.8622105309695984	3.310622310068594	2.5978350116981845	1.5294962637128608	0.7842801945917212	0.908441178814224	0.8582319359266674	0.7427222712103763	5184	1022	4455	586	837	28	13	243	1.0330586952903104e-4	4.80132948907512e-5	1.4804802418695963e-4	5.867875275407124e-5	2.8414745426456617e-5	4.839103272685544e-6	2.4455489128594485e-5	2.0326219937060654e-5	2.2300227713338914	2.4200592868907274	Short_nuclear_domain;ZN597_HUMAN;KRAB;1;41	Short_nuclear_domain;BTK_HUMAN;SH3_1;203;46	ZN597	Variant KRAB	NucDom Act	BTK	Non-receptor tyrosine kinase; B-cell function; cytokine signaling	NucDom Act	0.05470532466729109	0.25305049919478617	1.2402142519123345	-2.7762482571594136	1.4763577031357016	3.0292987563541995	4.252605960295115	2.252458851592454	2.4071383318936688	0.9381662789335952	-1.1706557547876748	3.210867966634467	3.577794086681344	4.381523721422142	0.5882352941176471	0.05555555555555555	Activator	0.92973375972584	1.1510718847316388	0.5009897034260137	0.1928447824998293	1.4763577031357016	0.9582271022318096	1.2835129206358722	-1.1706557547876748	-1.1706557547876748	NA	-1.1706557547876748	-1.1706557547876748	0	0	TRUE	FALSE	Activator	Activator	NA	-0.6820620700848529	-0.987085519369282	1.2777706080463682	-2.3480940123006917	2.068226558057227	1.3610084929314097	4.416320570357919	2.1210053880318314	2.177844483908942	0.5469682382527508	0.9679378567836662	3.265829493679968	1.209906627125276	2.297891636896302	0.2727272727272727	0	Activator	1.1117719273258164	1.16536810679525	0.8046221347265441	0.14856494643625462	2.068226558057227	1.016803160358995	1.9196616116209728	NA	NA	NA	Inf	-Inf	NA	-Inf	TRUE	FALSE	Activator	Activator	NA	A-A	Activator	Effector Pair	TRUE	FALSE	-0.7340350201744958	4.584982815802611
Silencer_tiles;ENSG00000179833;22 --- Short_nuclear_domain;ABL1_HUMAN;SH3_1;50;46	0 control Pair	3.08776163695983	0.6953272600696209	3.5049593144063196	-0.6896947866389714	0.8947563466594389	0.6182115680512095	0.9190458202013824	0.3827103332600594	53733	3169	29562	1215	3710	532	46	2346	0.00107078207704541	1.4887879795380678e-4	9.8240082851064e-4	1.2166328429385078e-4	1.259482742319642e-4	9.194296218102532e-5	8.653480768579587e-5	1.962358517380424e-4	3.296360475683075	0.00281623671532471	Silencer_tiles;ENSG00000179833;22	Short_nuclear_domain;ABL1_HUMAN;SH3_1;50;46	SERTAD2	Coregulator of PHD/bromodomains	SilTile Repr	ABL1	Non-receptor tyrosine kinase	NucDom Act	2.932315587033915	2.9795899566834105	0.6470406912707032	1.810333022710379	3.8770610018894898	1.1692569339730314	2.0667279791791104	0.3294829550560961	0.35320868218544144	0.6751514217383985	-0.8880009329664031	2.0319005033300095	1.2412096151518446	2.9199014362964126	1	0.8333333333333334	Repressor	2.932315587033915	2.9795899566834105	0.6470406912707032	1.810333022710379	3.8770610018894898	1.1692569339730314	2.0667279791791104	-0.4164904443886911	-0.46703961817487893	0.2909085665242502	-0.8880009329664031	-0.0922045117561935	0.4209613147915242	0.7957964212102097	TRUE	TRUE	Dual	Repressor	NA	-1.0974178725930013	-1.259197704498373	1.0322191246999783	-2.820608009857332	1.1602001062322436	1.5614103053589587	3.9808081160895754	1.9158969903223055	2.013930658593238	0.6066161091477186	0.8632698807911968	2.995829130474419	1.1506607778020412	2.132559249683222	0.13043478260869565	0	Activator	0.966172977116944	0.9342428760017728	0.18019642709613384	0.8040759491168158	1.1602001062322436	0.130166926884957	0.3561241571154278	NA	NA	NA	Inf	-Inf	NA	-Inf	FALSE	FALSE	Non-hit	Activator	NA	D-N	Other	Effector Pair	TRUE	TRUE	1.7203922521850374	2.3671393407786794
Short_nuclear_domain;IKKA_HUMAN;IKKbetaNEMObind;665;36 --- Silencer_tiles;ENSG00000085224;242	0 control Pair	1.5754560833567934	1.515134341603989	1.7448000505204175	1.2294806522507309	0.7487624633896636	0.7408154335499962	0.7701933414404313	0.7010307543960538	29031	7150	16316	3181	5718	680	86	1624	5.785248260604361e-4	3.3590514527286796e-4	5.422113496373588e-4	3.185274957520488e-4	1.941165045979437e-4	1.1752107947950604e-4	1.6178246654300967e-4	1.3584272089624076e-4	1.6601280669386056	1.37230749692736	Short_nuclear_domain;IKKA_HUMAN;IKKbetaNEMObind;665;36	Silencer_tiles;ENSG00000085224;242	IKKA	Inhibitor of NF-kB	NucDom Act	ATRX	BAF/pBAF	SilTile Repr	-0.48773583991586605	-0.6938799196211222	1.1765738354112274	-3.694701160526666	1.9563104386220789	3.0008212409055437	5.651011599148745	1.6073092311942994	1.6899903422306215	0.6830804901445481	-0.14446264519288068	2.5043009957434164	1.8344529874235025	2.648763640936297	0.34782608695652173	0.16666666666666666	Activator	0.8440694653555135	0.5478377916143728	0.679114714081287	0.11660123994273798	1.9563104386220789	0.4312365516716349	1.8397091986793408	-0.14446264519288068	-0.14446264519288068	NA	-0.14446264519288068	-0.14446264519288068	0	0	TRUE	FALSE	Activator	Activator	NA	-1.631809232269852	-1.555530832526607	0.600808626414101	-3.415902487634201	-0.44542322486035224	1.860371655107594	2.970479262773849	1.8909084680961057	1.8777412598453265	0.5419374279265909	0.9230472996911958	3.101038661020404	0.9546939601541308	2.1779913613292083	0	0	Repressor	NA	NA	NA	Inf	-Inf	NA	-Inf	NA	NA	NA	Inf	-Inf	NA	-Inf	FALSE	FALSE	Non-hit	Repressor	NA	A-N	Other	Effector Pair	TRUE	FALSE	-2.249410752147729	3.567731602075948
Silencer_tiles;ENSG00000025156;13 --- Silencer_tiles;ENSG00000130706;26	0 control Pair	-3.1639063448448175	-0.9516107443394732	-2.506867543103888	-2.1109563624360304	0.1003760903829386	0.3408280553417492	0.14961445172460808	0.1879778546506027	724	816	737	292	3809	429	74	1510	1.4427748753668689e-5	3.833546832764479e-5	2.4491895359324185e-5	2.923924198667031e-5	1.293091580996096e-4	7.41419751422178e-5	1.392081688858455e-4	1.2630696339490367e-4	-2.8353869439743526	-1.5312835533877518	Silencer_tiles;ENSG00000025156;13	Silencer_tiles;ENSG00000130706;26	HSF2	Heat shock response	SilTile Repr	ADRM1	Protein ubiquitination/degradation	SilTile Repr	-2.4905543813918247	-2.4879891663372904	0.83571845372619	-5.148482976986541	-1.1575917218912464	2.6604938106492506	3.990891255095294	-2.0416815925714085	-2.1065850638294346	1.2743707762022218	-3.774640868125873	2.1011190911450432	1.6680558042964386	5.875759959270916	0	0.9565217391304348	Repressor	NA	NA	NA	Inf	-Inf	NA	-Inf	-2.2299907145585203	-2.1972546196553258	0.9202881171759878	-3.774640868125873	-1.0036974198421862	1.5773862484705474	2.770943448283687	FALSE	TRUE	Repressor	Repressor	NA	-1.3247791096391754	-1.2882522247195571	0.4057763626330338	-2.084863763737586	-0.32443880414656473	0.7966115390180288	1.7604249595910213	1.7196934942277873	1.815346853526321	0.35944375787080657	0.7437512681127131	2.2597954290428044	1.071595585413608	1.5160441609300914	0	0.04166666666666666	Repressor	NA	NA	NA	Inf	-Inf	NA	-Inf	NA	NA	NA	Inf	-Inf	NA	-Inf	FALSE	FALSE	Non-hit	Repressor	NA	R-N	Other	Effector Pair	FALSE	TRUE	-3.7762413910568475	-0.2912382103031135
Short_nuclear_domain;FOXO3_HUMAN;FOXO-TAD;584;41 --- Short_nuclear_domain;WBP4_HUMAN;WW;139;29	0 control Pair	3.027755719919237	0.9687946577435268	2.696982028177543	-0.25891517603785535	0.8907748487253464	0.6618428215243799	0.8663894725861299	0.455253454840119	14185	360	5139	185	1021	50	14	265	2.826762652911469e-4	1.6912706615137408e-5	1.7077862992071505e-4	1.8524862217582217e-5	3.466123665521171e-5	8.641255844081327e-6	2.633668060002483e-5	2.2166453840827465e-5	2.86236887404839	0.35493974085283575	Short_nuclear_domain;FOXO3_HUMAN;FOXO-TAD;584;41	Short_nuclear_domain;WBP4_HUMAN;WW;139;29	FOXO3	Forkhead box TAD	NucDom Act	WBP4	WW domain binding; pre-MRNA splicing	NucDom Act	2.9646070247708822	3.1430206838250476	0.9810419987473834	-0.5036073149870511	4.510068864331894	3.646627998812099	5.013676179318945	0.01088355492293992	0.11474542537006228	0.7053864938890135	-1.5510540731325329	1.5463478695555015	1.665799498502595	3.0974019426880344	0.9583333333333334	0.875	Activator	3.1153989525864447	3.151792775943444	0.6600519553645264	1.8771432529666183	4.510068864331894	1.2746495229768258	2.632925611365275	-0.5792190483574803	-0.4416718847666821	0.5014237210982582	-1.5510540731325329	-0.07926783831380113	1.1093821883658508	1.4717862348187318	TRUE	TRUE	Dual	Activator	NA	-0.730042747891793	-0.9083399591645692	1.2691270211509835	-3.4083914788884666	1.8855741787268068	2.5000515197238973	5.293965657615273	1.8190970836921545	1.7567406314141132	0.7340194022714435	0.19640793635581472	2.9860681819600297	1.5603326950582983	2.7896602456042148	0.2608695652173913	0.125	Activator	0.9511941779353664	0.8600910874534786	0.6577861144853585	0.30942718883761833	1.8855741787268068	0.5506638986158603	1.5761469898891884	NA	NA	NA	Inf	-Inf	NA	-Inf	TRUE	FALSE	Activator	Activator	NA	D-A	Other	Effector Pair	TRUE	TRUE	2.2346807246604783	1.8714860567841756
Short_nuclear_domain;WWP2_HUMAN;WW;381;28 --- Short_nuclear_domain;FOXO3_HUMAN;FOXO-TAD;584;41	0 control Pair	2.19227374335464	-0.15571988400883907	2.7846798543555353	-2.2054499637838494	0.8204749112363645	0.4730419678280444	0.8732707793911825	0.17818376236702263	13843	142	5071	94	1778	43	13	519	2.7586094750971777e-4	6.6711231648597555e-6	1.685188620992306e-4	9.412632694339071e-6	6.036011633003567e-5	7.431480025909942e-6	2.4455489128594485e-5	4.341279072977152e-5	2.4884767988550873	-1.1805849238963442	Short_nuclear_domain;WWP2_HUMAN;WW;381;28	Short_nuclear_domain;FOXO3_HUMAN;FOXO-TAD;584;41	WWP2	E3 ligase; WW domain	NucDom Act	FOXO3	Forkhead box TAD	NucDom Act	-1.384372478545122	-1.487965711671054	1.0518387098638948	-4.195979591203527	1.0625073660454765	2.7080138795324733	5.258486957249004	1.6407504280740517	1.752904470388273	0.984066386772469	-0.6334141165409417	3.1770952518090585	2.3863185869292147	3.81050936835	0.08695652173913043	0.25	Activator	0.9051371208646956	0.9051371208646956	0.22255513504863947	0.7477668756839148	1.0625073660454765	0.1573702451807809	0.3147404903615617	-0.6334141165409417	-0.6334141165409417	NA	-0.6334141165409417	-0.6334141165409417	0	0	FALSE	TRUE	Repressor	Activator	NA	2.9646070247708822	3.1430206838250476	0.9810419987473834	-0.5036073149870511	4.510068864331894	3.646627998812099	5.013676179318945	0.01088355492293992	0.11474542537006228	0.7053864938890135	-1.5510540731325329	1.5463478695555015	1.665799498502595	3.0974019426880344	0.9583333333333334	0.875	Activator	3.1153989525864447	3.151792775943444	0.6600519553645264	1.8771432529666183	4.510068864331894	1.2746495229768258	2.632925611365275	-0.5792190483574803	-0.4416718847666821	0.5014237210982582	-1.5510540731325329	-0.07926783831380113	1.1093821883658508	1.4717862348187318	TRUE	TRUE	Dual	Activator	NA	R-D	Other	Effector Pair	TRUE	TRUE	1.6550549721539936	1.8676498957583354
Silencer_tiles;ENSG00000076108;118 --- Silencer_tiles;ENSG00000170604;0	0 control Pair	-1.4823998240060194	-1.9807402752734853	-1.8333942872091584	-2.7547207509071407	0.2635649420414751	0.2021445286976035	0.21911826890036187	0.1290452481965379	13045	4896	6322	1383	21396	5253	398	11174	2.5995853935304976e-4	2.3001280996586871e-4	2.1009194363859904e-4	1.384858618752227e-4	7.263582952741525e-4	9.078503389791842e-4	7.487142056292773e-4	9.346715291222872e-4	-1.657897055607589	-2.3677305130903132	Silencer_tiles;ENSG00000076108;118	Silencer_tiles;ENSG00000170604;0	BAZ2A	Bromodomain; K4 deacetylation, pRNA binding	SilTile Repr	IRF2BP1	Co-repressor with IRF2; HDAC-independent repressor	SilTile Repr	-1.7865439447488194	-1.7797170996222758	0.3988538211567992	-2.5996767743829627	-0.7570583111539674	0.819959674760687	1.8426184632289957	-1.593588650675401	-1.7597752112595502	0.8969012002618624	-2.585903718138586	2.022123298969919	0.8261285068790358	4.608027017108505	0	0.9583333333333334	Repressor	NA	NA	NA	Inf	-Inf	NA	-Inf	-1.750793518051284	-1.7605439288928575	0.4700169305168962	-2.585903718138586	-0.4194880562468326	0.8253597892457285	2.1664156618917536	FALSE	TRUE	Repressor	Repressor	NA	-2.0692879251478735	-2.048688983980844	0.30235740446478726	-2.560490209824972	-1.3697304270813568	0.5118012258441285	1.1907597827436154	-1.0956991530148013	-1.162358722589616	0.9219061483146452	-2.24625825413023	1.5410334635715168	1.083899531540614	3.787291717701746	0	0.9583333333333334	Repressor	NA	NA	NA	Inf	-Inf	NA	-Inf	-1.3647323991356322	-1.3996460599432066	0.5714016160061197	-2.24625825413023	-0.34446485616108713	0.8466121941870233	1.9017933979691424	FALSE	TRUE	Repressor	Repressor	NA	R-R	Repressor	Effector Pair	FALSE	TRUE	-3.82840608360312	-2.922133933849166
Silencer_tiles;ENSG00000130706;26 --- Short_nuclear_domain;WWP2_HUMAN;WW;381;28	0 control Pair	3.2959987523773853	1.147472502918048	2.8845810198698496	0.8932145376591084	0.907594588066408	0.6889826369924299	0.8807381851071657	0.6500204588006777	56605	6332	27591	4037	3383	777	66	2602	0.0011280148041456	2.97475717464028e-4	9.169007935673184e-4	4.042425339047535e-4	1.1484717297216572e-4	1.3428511581702382e-4	1.2415863711440277e-4	2.1764948261823795e-4	3.0902898861236174	1.0203435202885782	Silencer_tiles;ENSG00000130706;26	Short_nuclear_domain;WWP2_HUMAN;WW;381;28	ADRM1	Protein ubiquitination/degradation	SilTile Repr	WWP2	E3 ligase; WW domain	NucDom Act	-1.3247791096391754	-1.2882522247195571	0.4057763626330338	-2.084863763737586	-0.32443880414656473	0.7966115390180288	1.7604249595910213	1.7196934942277873	1.815346853526321	0.35944375787080657	0.7437512681127131	2.2597954290428044	1.071595585413608	1.5160441609300914	0	0.04166666666666666	Repressor	NA	NA	NA	Inf	-Inf	NA	-Inf	NA	NA	NA	Inf	-Inf	NA	-Inf	FALSE	FALSE	Non-hit	Repressor	NA	-1.384372478545122	-1.487965711671054	1.0518387098638948	-4.195979591203527	1.0625073660454765	2.7080138795324733	5.258486957249004	1.6407504280740517	1.752904470388273	0.984066386772469	-0.6334141165409417	3.1770952518090585	2.3863185869292147	3.81050936835	0.08695652173913043	0.25	Activator	0.9051371208646956	0.9051371208646956	0.22255513504863947	0.7477668756839148	1.0625073660454765	0.1573702451807809	0.3147404903615617	-0.6334141165409417	-0.6334141165409417	NA	-0.6334141165409417	-0.6334141165409417	0	0	FALSE	TRUE	Repressor	Activator	NA	N-R	Other	Effector Pair	TRUE	FALSE	-2.776217936390611	3.568251323914594
Short_nuclear_domain;PCGF2_HUMAN;zf-C3HC4_2;1;39 --- Short_nuclear_domain;WWP2_HUMAN;WW;381;28	0 control Pair	-1.8814667815111563	-1.2361623598535476	-1.598345009529314	-1.967259179707059	0.21347019526014244	0.29799946928541504	0.24826477739768332	0.20365580594752553	2727	1546	1533	489	5898	990	82	2289	5.4343191783500706e-5	7.263067896389565e-5	5.094447162258341e-5	4.896571688863624e-5	2.002272025391172e-4	1.7109686571281028e-4	1.542577006572883e-4	1.9146797298737385e-4	-1.7399058955202351	-1.6017107697803032	Short_nuclear_domain;PCGF2_HUMAN;zf-C3HC4_2;1;39	Short_nuclear_domain;WWP2_HUMAN;WW;381;28	PCGF2	Polycomb; RING finger motif	NucDom Repr	WWP2	E3 ligase; WW domain	NucDom Act	-1.9890484388156089	-2.2019417251018005	0.7335494830205231	-3.3866731349868937	-0.6271634996913501	1.1847314098850932	2.7595096352955437	-0.735508587349818	-0.7694072778332963	0.930371614919716	-2.373077382771121	2.1048718412655125	1.6036701049378246	4.477949224036633	0	0.9130434782608696	Repressor	NA	NA	NA	Inf	-Inf	NA	-Inf	-1.0256889417524664	-0.8775997939594267	0.5007738184899296	-2.373077382771121	-0.3716142439212835	1.4954775888116942	2.0014631388498376	FALSE	TRUE	Repressor	Repressor	NA	-1.384372478545122	-1.487965711671054	1.0518387098638948	-4.195979591203527	1.0625073660454765	2.7080138795324733	5.258486957249004	1.6407504280740517	1.752904470388273	0.984066386772469	-0.6334141165409417	3.1770952518090585	2.3863185869292147	3.81050936835	0.08695652173913043	0.25	Activator	0.9051371208646956	0.9051371208646956	0.22255513504863947	0.7477668756839148	1.0625073660454765	0.1573702451807809	0.3147404903615617	-0.6334141165409417	-0.6334141165409417	NA	-0.6334141165409417	-0.6334141165409417	0	0	FALSE	TRUE	Repressor	Activator	NA	R-R	Repressor	Effector Pair	FALSE	TRUE	-3.6899074367728546	0.9834971925549767
Silencer_tiles;ENSG00000179833;22 --- Short_nuclear_domain;WBP4_HUMAN;WW;139;29	0 control Pair	3.1346309674804167	0.5584615547436385	2.7935922355401654	0.11373070375049033	0.8977765971814157	0.5955834379421542	0.8739528718302456	0.5196978292007621	61851	3256	33362	1871	4134	601	85	2070	0.00123255619912038	1.529660353857983e-4	0.00110868197147594	1.873514443734937e-4	1.4034236271561726e-4	1.0386789524585756e-4	1.5990127507157934e-4	1.731492809453315e-4	2.9641116015102913	0.3360961292470644	Silencer_tiles;ENSG00000179833;22	Short_nuclear_domain;WBP4_HUMAN;WW;139;29	SERTAD2	Coregulator of PHD/bromodomains	SilTile Repr	WBP4	WW domain binding; pre-MRNA splicing	NucDom Act	2.932315587033915	2.9795899566834105	0.6470406912707032	1.810333022710379	3.8770610018894898	1.1692569339730314	2.0667279791791104	0.3294829550560961	0.35320868218544144	0.6751514217383985	-0.8880009329664031	2.0319005033300095	1.2412096151518446	2.9199014362964126	1	0.8333333333333334	Repressor	2.932315587033915	2.9795899566834105	0.6470406912707032	1.810333022710379	3.8770610018894898	1.1692569339730314	2.0667279791791104	-0.4164904443886911	-0.46703961817487893	0.2909085665242502	-0.8880009329664031	-0.0922045117561935	0.4209613147915242	0.7957964212102097	TRUE	TRUE	Dual	Repressor	NA	-0.730042747891793	-0.9083399591645692	1.2691270211509835	-3.4083914788884666	1.8855741787268068	2.5000515197238973	5.293965657615273	1.8190970836921545	1.7567406314141132	0.7340194022714435	0.19640793635581472	2.9860681819600297	1.5603326950582983	2.7896602456042148	0.2608695652173913	0.125	Activator	0.9511941779353664	0.8600910874534786	0.6577861144853585	0.30942718883761833	1.8855741787268068	0.5506638986158603	1.5761469898891884	NA	NA	NA	Inf	-Inf	NA	-Inf	TRUE	FALSE	Activator	Activator	NA	D-A	Other	Effector Pair	TRUE	TRUE	2.071249997518841	2.1099493135995546
Silencer_tiles;ENSG00000085224;242 --- Short_nuclear_domain;U2AF4_HUMAN;RRM_1;71;59	0 control Pair	-0.1721513932286243	0.976407841853402	-0.06198827751207721	0.26597818205582663	0.47020378348579017	0.6630228527725822	0.4892599023338189	0.5459604000613333	2785	2128	1193	675	1842	294	22	672	5.5499005910175823e-5	9.997288799170112e-5	3.964563251516113e-5	6.759071349658376e-5	6.25328089313418e-5	5.081058436319821e-5	4.138621237146759e-5	5.621078106051342e-5	-0.11706983537035076	0.6211930119546143	Silencer_tiles;ENSG00000085224;242	Short_nuclear_domain;U2AF4_HUMAN;RRM_1;71;59	ATRX	BAF/pBAF	SilTile Repr	U2AF4	RNA-binding; pre-mRNA splicing factor	NucDom Act	-1.631809232269852	-1.555530832526607	0.600808626414101	-3.415902487634201	-0.44542322486035224	1.860371655107594	2.970479262773849	1.8909084680961057	1.8777412598453265	0.5419374279265909	0.9230472996911958	3.101038661020404	0.9546939601541308	2.1779913613292083	0	0	Repressor	NA	NA	NA	Inf	-Inf	NA	-Inf	NA	NA	NA	Inf	-Inf	NA	-Inf	FALSE	FALSE	Non-hit	Repressor	NA	-0.8911436429598795	-0.950135153926807	0.947759507152346	-3.5651317568178893	0.7937962145908909	2.6149966028910825	4.3589279714087805	1.0179395622249514	1.0009296546174176	0.5796538633096551	0.04108440354406811	1.9310717751399356	0.9598452510733496	1.8899873715958675	0.20833333333333337	0.375	Activator	0.30136460054926184	0.16974104966340306	0.33527698410492957	0.07218008827935046	0.7937962145908909	0.0975609613840526	0.7216161263115404	NA	NA	NA	Inf	-Inf	NA	-Inf	FALSE	NA	Non-hit	Activator	NA	N-N	Other	Effector Pair	FALSE	TRUE	-2.505665986453414	2.8786709144627443
Silencer_tiles;ENSG00000179833;22 --- Short_nuclear_domain;CRTC2_HUMAN;TORC_C;613;77	0 control Pair	3.340134041177859	0.3353430377204196	3.2631595760421077	-0.039666113472374503	0.9101284646081356	0.5578502868822458	0.9056677899599924	0.4931268192941635	220463	16746	121197	8695	12779	3608	223	10699	0.00439334913464096	7.867227360474751e-4	0.00402760412735958	8.706685242263643e-4	4.3382560550142064e-4	6.235530217089085e-4	4.1950569812896694e-4	8.949392062000492e-4	3.3016468086099833	0.14783846212402257	Silencer_tiles;ENSG00000179833;22	Short_nuclear_domain;CRTC2_HUMAN;TORC_C;613;77	SERTAD2	Coregulator of PHD/bromodomains	SilTile Repr	CRTC2	TORC2; CREB1 coactivator	NucDom Act	2.932315587033915	2.9795899566834105	0.6470406912707032	1.810333022710379	3.8770610018894898	1.1692569339730314	2.0667279791791104	0.3294829550560961	0.35320868218544144	0.6751514217383985	-0.8880009329664031	2.0319005033300095	1.2412096151518446	2.9199014362964126	1	0.8333333333333334	Repressor	2.932315587033915	2.9795899566834105	0.6470406912707032	1.810333022710379	3.8770610018894898	1.1692569339730314	2.0667279791791104	-0.4164904443886911	-0.46703961817487893	0.2909085665242502	-0.8880009329664031	-0.0922045117561935	0.4209613147915242	0.7957964212102097	TRUE	TRUE	Dual	Repressor	NA	0.718069307912185	0.9363751241522348	1.2259984792973369	-1.2537049817352717	2.4672447948392637	2.1900801058875063	3.7209497765745354	1.5876136567987422	1.7924097389088955	0.6402703605042649	0.06440381589197303	2.6455854122326334	1.7280059230169225	2.5811815963406604	0.625	0.125	Activator	1.5089252333052934	1.7572663814044636	0.7598271873169438	0.08926713228608797	2.4672447948392637	1.6679992491183755	2.377977662553176	NA	NA	NA	Inf	-Inf	NA	-Inf	TRUE	FALSE	Activator	Activator	NA	D-A	Other	Effector Pair	TRUE	TRUE	3.915965080835645	2.145618421094337
Short_nuclear_domain;BTK_HUMAN;SH3_1;203;46 --- Short_nuclear_domain;FOXO3_HUMAN;FOXO-TAD;584;41	0 control Pair	4.215204865894179	1.0394517961129337	4.55502631751313	0.06050458089316624	0.948911560745106	0.6727155878000006	0.9591955433083592	0.5104831084462	36926	1724	17299	534	1167	228	13	613	7.358550420966437e-4	8.099307279026915e-5	5.748782874097002e-4	5.347176445507516e-5	3.96176916519413e-5	3.940412664901085e-5	2.4455489128594485e-5	5.127560831859334e-5	4.385115591703655	0.5499781885030499	Short_nuclear_domain;BTK_HUMAN;SH3_1;203;46	Short_nuclear_domain;FOXO3_HUMAN;FOXO-TAD;584;41	BTK	Non-receptor tyrosine kinase; B-cell function; cytokine signaling	NucDom Act	FOXO3	Forkhead box TAD	NucDom Act	-0.6820620700848529	-0.987085519369282	1.2777706080463682	-2.3480940123006917	2.068226558057227	1.3610084929314097	4.416320570357919	2.1210053880318314	2.177844483908942	0.5469682382527508	0.9679378567836662	3.265829493679968	1.209906627125276	2.297891636896302	0.2727272727272727	0	Activator	1.1117719273258164	1.16536810679525	0.8046221347265441	0.14856494643625462	2.068226558057227	1.016803160358995	1.9196616116209728	NA	NA	NA	Inf	-Inf	NA	-Inf	TRUE	FALSE	Activator	Activator	NA	2.9646070247708822	3.1430206838250476	0.9810419987473834	-0.5036073149870511	4.510068864331894	3.646627998812099	5.013676179318945	0.01088355492293992	0.11474542537006228	0.7053864938890135	-1.5510540731325329	1.5463478695555015	1.665799498502595	3.0974019426880344	0.9583333333333334	0.875	Activator	3.1153989525864447	3.151792775943444	0.6600519553645264	1.8771432529666183	4.510068864331894	1.2746495229768258	2.632925611365275	-0.5792190483574803	-0.4416718847666821	0.5014237210982582	-1.5510540731325329	-0.07926783831380113	1.1093821883658508	1.4717862348187318	TRUE	TRUE	Dual	Activator	NA	A-D	Other	Effector Pair	TRUE	TRUE	2.155935164455766	2.2925899092790045
Short_nuclear_domain;CACO1_HUMAN;Zn-C2H2_12;611;26 --- Silencer_tiles;ENSG00000130706;26	0 control Pair	0.995778049652492	0.7762304959816894	0.8663123967289597	-0.7132506741110144	0.6660160313509319	0.6313568148822106	0.6457665714057299	0.3788604852090711	50910	16047	27863	3427	14986	2547	270	6726	0.00101452581360396	7.538838973697499e-4	9.25939864853256e-4	3.431605557819149e-4	5.087495519245864e-4	4.401855726975028e-4	5.079216972861931e-4	5.626096925788887e-4	0.9310452231907258	0.03148991093533748	Short_nuclear_domain;CACO1_HUMAN;Zn-C2H2_12;611;26	Silencer_tiles;ENSG00000130706;26	CACO1	Nuclear receptor coactivator; binds PAS domain	NucDom Act	ADRM1	Protein ubiquitination/degradation	SilTile Repr	-0.7113784004925311	-0.6704816468528596	0.6902285408610661	-1.8468747437099904	0.8411332372244893	1.1763930968571308	2.6880079809344797	1.134832391457567	1.3401963749168406	0.8958554776366005	-0.5507071942002473	2.3970129775464235	1.890903569117088	2.9477201717466706	0.13043478260869565	0.2916666666666667	Activator	0.5871187106639627	0.5871187106639627	0.35923078850167744	0.3331041841034361	0.8411332372244893	0.2540145265605266	0.5080290531210532	-0.43754041530101906	-0.4320492095675024	0.0947507209808158	-0.5507071942002473	-0.33535604786882406	0.11865798463274484	0.2153511463314232	FALSE	TRUE	Repressor	Activator	NA	-1.3247791096391754	-1.2882522247195571	0.4057763626330338	-2.084863763737586	-0.32443880414656473	0.7966115390180288	1.7604249595910213	1.7196934942277873	1.815346853526321	0.35944375787080657	0.7437512681127131	2.2597954290428044	1.071595585413608	1.5160441609300914	0	0.04166666666666666	Repressor	NA	NA	NA	Inf	-Inf	NA	-Inf	NA	NA	NA	Inf	-Inf	NA	-Inf	FALSE	FALSE	Non-hit	Repressor	NA	R-N	Other	Effector Pair	TRUE	TRUE	-1.9587338715724167	3.155543228443162
Short_nuclear_domain;ZN473_HUMAN;KRAB;1;41 --- Silencer_tiles;ENSG00000085224;242	0 control Pair	2.942371080318981	0.5154218956819592	3.3383835503642807	0.1528370137411742	0.8848819597580629	0.588377779069154	0.9100291698611624	0.5264598943557274	47220	4538	30919	2058	3606	863	54	2216	9.409921217517064e-4	2.1319406283192656e-4	0.0010274964893011401	2.060765753718065e-4	1.2241764875484175e-4	1.4914807586884372e-4	1.0158433945723864e-4	1.8536174230669e-4	3.140377315341631	0.3341294547115667	Short_nuclear_domain;ZN473_HUMAN;KRAB;1;41	Silencer_tiles;ENSG00000085224;242	ZN473	Variant KRAB (strongest activator)	NucDom Act	ATRX	BAF/pBAF	SilTile Repr	2.6712160926896846	2.695741806930722	0.6638240922782465	1.3779488034460674	3.9474320564194305	1.3177930034846548	2.569483252973363	0.5275695905893933	0.7748465990353077	0.6827125728083369	-1.298916020077137	1.9369486581510984	2.0737626191124447	3.2358646782282356	1	0.5	Activator	2.6712160926896846	2.695741806930722	0.6638240922782465	1.3779488034460674	3.9474320564194305	1.3177930034846548	2.569483252973363	-0.35800522898847265	-0.09961684969023502	0.5063666585616546	-1.298916020077137	-0.01345350279588808	1.199299170386902	1.285462517281249	TRUE	TRUE	Dual	Activator	NA	-1.631809232269852	-1.555530832526607	0.600808626414101	-3.415902487634201	-0.44542322486035224	1.860371655107594	2.970479262773849	1.8909084680961057	1.8777412598453265	0.5419374279265909	0.9230472996911958	3.101038661020404	0.9546939601541308	2.1779913613292083	0	0	Repressor	NA	NA	NA	Inf	-Inf	NA	-Inf	NA	NA	NA	Inf	-Inf	NA	-Inf	FALSE	FALSE	Non-hit	Repressor	NA	D-N	Other	Effector Pair	TRUE	TRUE	1.1402109744041151	2.652587858880634
Short_nuclear_domain;MTA3_HUMAN;GATA;357;37 --- Short_nuclear_domain;NCOA2_HUMAN;Nuc_rec_co-act;1054;46	0 control Pair	3.2526267379775526	0.9729731246349432	3.570162904196891	-1.274017975201667	0.9050422053953204	0.6624907276284675	0.9223453545478684	0.29253952686071494	20377	1798	7396	381	1255	249	11	1103	4.0606938722860064e-4	8.446957359449183e-5	2.457829824661624e-4	3.8151202729182835e-5	4.260514397873721e-5	4.303345410352501e-5	2.0693106185733797e-5	9.226263617521772e-5	3.411394821087222	-0.1505224252833619	Short_nuclear_domain;MTA3_HUMAN;GATA;357;37	Short_nuclear_domain;NCOA2_HUMAN;Nuc_rec_co-act;1054;46	MTA3	Represses SNAI1; co-repressor of BCL6	NucDom Act	NCOA2	Coactivator	NucDom Act	-1.5032279029271849	-1.3793668679495776	0.7339197699765904	-3.7483093164219743	-0.49302023270578593	2.3689424484723967	3.2552890837161885	1.75745585770846	1.902605036896508	0.6325896892127248	-0.26380581650168256	3.159266966928816	2.1664108533981903	3.4230727834304986	0	0.04166666666666666	Activator	NA	NA	NA	Inf	-Inf	NA	-Inf	-0.26380581650168256	-0.26380581650168256	NA	-0.26380581650168256	-0.26380581650168256	0	0	FALSE	FALSE	Non-hit	Activator	NA	2.6368211706074662	2.6902866094206	0.6610443313758271	1.265622462352777	3.883789474817511	1.4246641470678232	2.618167012464734	0.43870454092887495	0.4176975641671179	0.5321725678792111	-0.5018344977565334	1.9383707826017955	0.9195320619236512	2.440205280358329	1	0.7916666666666666	Activator	2.6368211706074662	2.6902866094206	0.6610443313758271	1.265622462352777	3.883789474817511	1.4246641470678232	2.618167012464734	-0.22297138934196836	-0.2395260028711144	0.1956737407051498	-0.5018344977565334	-0.0353461437163502	0.2623084948854191	0.4664883540401832	TRUE	TRUE	Dual	Activator	NA	N-D	Other	Effector Pair	TRUE	TRUE	1.3109197414710225	2.320302601063626
Silencer_tiles;ENSG00000130706;26 --- Short_nuclear_domain;NOTC2_HUMAN;Notch;1440;34	0 control Pair	1.8920637479349076	1.3152694109840308	1.3601429636346445	0.5476573790650208	0.7877604827244318	0.7133428552908405	0.719660713058963	0.5937783531906363	21100	4742	10027	2287	3337	518	69	1873	4.204772081524991e-4	2.2277792991383776e-4	3.3321605802977424e-4	2.2900735076546231e-4	1.1328555016497695e-4	8.952341054468255e-5	1.298022115286938e-4	1.56670822807056e-4	1.626103355784776	0.9314633950245258	Silencer_tiles;ENSG00000130706;26	Short_nuclear_domain;NOTC2_HUMAN;Notch;1440;34	ADRM1	Protein ubiquitination/degradation	SilTile Repr	NOTC2	Notch transcription factor; p65 coactivator	NucDom Act	-1.3247791096391754	-1.2882522247195571	0.4057763626330338	-2.084863763737586	-0.32443880414656473	0.7966115390180288	1.7604249595910213	1.7196934942277873	1.815346853526321	0.35944375787080657	0.7437512681127131	2.2597954290428044	1.071595585413608	1.5160441609300914	0	0.04166666666666666	Repressor	NA	NA	NA	Inf	-Inf	NA	-Inf	NA	NA	NA	Inf	-Inf	NA	-Inf	FALSE	FALSE	Non-hit	Repressor	NA	0.00479672998176727	0.06498310542268299	1.0181822947590415	-1.5247602076463054	2.123513263592091	1.5897433130689884	3.648273471238397	0.8723628632841661	1.0629888506424752	0.8181968343514567	-1.069921290622974	2.2949015148569605	2.132910141265449	3.3648228054799345	0.5652173913043478	0.4166666666666667	Activator	0.7493700653545252	0.399083962558761	0.7566019993057104	0.06498310542268299	2.123513263592091	0.334100857136078	2.058530158169408	-0.6428332635522932	-0.6466123380389486	0.4289900485299876	-1.069921290622974	-0.2119661619949569	0.42330895258402546	0.8579551286280171	TRUE	TRUE	Dual	Activator	NA	N-D	Other	Effector Pair	TRUE	FALSE	-1.223269119296874	2.878335704168796
Short_nuclear_domain;SMRC2_HUMAN;Myb_DNA-binding;580;45 --- Short_nuclear_domain;FOXO3_HUMAN;FOXO-TAD;584;41	0 control Pair	3.114130770406428	1.054622911873843	2.527098445997708	-0.3232079995482486	0.8964651328769185	0.6750266292287445	0.8521609408547408	0.44422540283316897	49886	2514	19904	874	3382	329	61	1309	9.941197159192212e-4	1.1810706786237624e-4	6.614473341003916e-4	8.751745717928031e-5	1.1481322465027032e-4	5.6859463454055134e-5	1.1475267975725106e-4	1.094939172741251e-4	2.820614608202068	0.3657074561627972	Short_nuclear_domain;SMRC2_HUMAN;Myb_DNA-binding;580;45	Short_nuclear_domain;FOXO3_HUMAN;FOXO-TAD;584;41	SMRC2	BAF complex	NucDom Act	FOXO3	Forkhead box TAD	NucDom Act	-0.7980004648728537	-1.054822659589434	0.8196296544387938	-1.526296349869448	2.22042931008585	0.47147369028001407	3.746725659955298	2.3252394632172986	2.372269664389032	0.3672504473171378	1.479577949465147	3.1788993349610655	0.8926917149238849	1.6993213854959184	0.125	0	Activator	0.9679850560507032	0.6341789023289096	1.1233741845608525	0.04934695573734948	2.22042931008585	0.5848319465915601	2.1710823543485005	NA	NA	NA	Inf	-Inf	NA	-Inf	FALSE	FALSE	Non-hit	Activator	NA	2.9646070247708822	3.1430206838250476	0.9810419987473834	-0.5036073149870511	4.510068864331894	3.646627998812099	5.013676179318945	0.01088355492293992	0.11474542537006228	0.7053864938890135	-1.5510540731325329	1.5463478695555015	1.665799498502595	3.0974019426880344	0.9583333333333334	0.875	Activator	3.1153989525864447	3.151792775943444	0.6600519553645264	1.8771432529666183	4.510068864331894	1.2746495229768258	2.632925611365275	-0.5792190483574803	-0.4416718847666821	0.5014237210982582	-1.5510540731325329	-0.07926783831380113	1.1093821883658508	1.4717862348187318	TRUE	TRUE	Dual	Activator	NA	N-D	Other	Effector Pair	TRUE	TRUE	2.0881980242356137	2.4870150897590944
Short_nuclear_domain;ITCH_HUMAN;WW;302;29 --- Short_nuclear_domain;SMRC2_HUMAN;Myb_DNA-binding;580;45	0 control Pair	-0.1261726859561467	1.3916425084578317	-0.5889422497361898	1.4186500849750574	0.4781498647428776	0.7240444694966074	0.3993381305656408	0.7277691163032407	14070	6853	6285	3352	9014	710	167	1501	2.803845648675669e-4	3.219521623153796e-4	2.0886236408867e-4	3.356504765045167e-4	3.06010173565209e-4	1.2270583298595484e-4	3.1415897572886764e-4	1.2555414043427177e-4	-0.35755746784616826	1.4051462967164443	Short_nuclear_domain;ITCH_HUMAN;WW;302;29	Short_nuclear_domain;SMRC2_HUMAN;Myb_DNA-binding;580;45	ITCH	Itchy E3 ubiquitin ligase; Nedd4 family (HECT domain)	NucDom Act	SMRC2	BAF complex	NucDom Act	-1.2000879137767242	-1.2038166117293108	0.9108118199920292	-3.608321118385773	1.1100315054502894	2.404504506656462	4.718352623836062	1.8264270213664575	1.8400432750418296	0.5050202667963951	1.105734739081368	2.725848757343474	0.7343085359604615	1.620114018262106	0.08333333333333333	0	Activator	0.8712232606297161	0.8712232606297161	0.3377258586317691	0.6324150158091428	1.1100315054502894	0.23880824482057328	0.47761648964114656	NA	NA	NA	Inf	-Inf	NA	-Inf	FALSE	FALSE	Non-hit	Activator	NA	-0.7980004648728537	-1.054822659589434	0.8196296544387938	-1.526296349869448	2.22042931008585	0.47147369028001407	3.746725659955298	2.3252394632172986	2.372269664389032	0.3672504473171378	1.479577949465147	3.1788993349610655	0.8926917149238849	1.6993213854959184	0.125	0	Activator	0.9679850560507032	0.6341789023289096	1.1233741845608525	0.04934695573734948	2.22042931008585	0.5848319465915601	2.1710823543485005	NA	NA	NA	Inf	-Inf	NA	-Inf	FALSE	FALSE	Non-hit	Activator	NA	N-N	Other	Effector Pair	FALSE	FALSE	-2.258639271318745	4.212312939430862
Short_nuclear_domain;NCOA2_HUMAN;Nuc_rec_co-act;1054;46 --- Short_nuclear_domain;ABL1_HUMAN;SH3_1;50;46	0 control Pair	3.5293262275108104	0.2577579892831029	3.190096838510425	-0.43229758959212256	0.9202935749139228	0.5445476188555751	0.9012513656288964	0.4256440590636595	81215	5841	49598	2436	4129	1328	96	3935	0.00161843869479171	2.7440866483060443e-4	0.00164823477073508	2.439273749298934e-4	1.4017262110614022e-4	2.2951175521880005e-4	1.8059438125731e-4	3.291509277873814e-4	3.3597115330106178	-0.08726980015450983	Short_nuclear_domain;NCOA2_HUMAN;Nuc_rec_co-act;1054;46	Short_nuclear_domain;ABL1_HUMAN;SH3_1;50;46	NCOA2	Coactivator	NucDom Act	ABL1	Non-receptor tyrosine kinase	NucDom Act	2.6368211706074662	2.6902866094206	0.6610443313758271	1.265622462352777	3.883789474817511	1.4246641470678232	2.618167012464734	0.43870454092887495	0.4176975641671179	0.5321725678792111	-0.5018344977565334	1.9383707826017955	0.9195320619236512	2.440205280358329	1	0.7916666666666666	Activator	2.6368211706074662	2.6902866094206	0.6610443313758271	1.265622462352777	3.883789474817511	1.4246641470678232	2.618167012464734	-0.22297138934196836	-0.2395260028711144	0.1956737407051498	-0.5018344977565334	-0.0353461437163502	0.2623084948854191	0.4664883540401832	TRUE	TRUE	Dual	Activator	NA	-1.0974178725930013	-1.259197704498373	1.0322191246999783	-2.820608009857332	1.1602001062322436	1.5614103053589587	3.9808081160895754	1.9158969903223055	2.013930658593238	0.6066161091477186	0.8632698807911968	2.995829130474419	1.1506607778020412	2.132559249683222	0.13043478260869565	0	Activator	0.966172977116944	0.9342428760017728	0.18019642709613384	0.8040759491168158	1.1602001062322436	0.130166926884957	0.3561241571154278	NA	NA	NA	Inf	-Inf	NA	-Inf	FALSE	FALSE	Non-hit	Activator	NA	D-N	Other	Effector Pair	TRUE	TRUE	1.431088904922227	2.431628222760356
Short_nuclear_domain;ANM2_HUMAN;SH3_1;18;45 --- Short_nuclear_domain;BTK_HUMAN;SH3_1;203;46	0 control Pair	2.087368162961896	1.5903745267079137	1.627526478562737	1.715538059452118	0.8095136901181887	0.7507027146260548	0.7554909333061225	0.7665837060218048	9636	2426	5772	941	1331	219	33	343	1.9202456766623133e-4	1.1397285068978709e-4	1.9181440978835711e-4	9.422646133375604e-5	4.5185216442788234e-5	3.784870059707622e-5	6.207931855720138e-5	2.8690919499637057e-5	1.8574473207623168	1.652956293080016	Short_nuclear_domain;ANM2_HUMAN;SH3_1;18;45	Short_nuclear_domain;BTK_HUMAN;SH3_1;203;46	ANM2	PRMT2; histone arginine methyltransferase	NucDom Act	BTK	Non-receptor tyrosine kinase; B-cell function; cytokine signaling	NucDom Act	0.32118798185995867	0.16027600100661507	1.4893922472923324	-2.828881932676929	4.1007182323522	2.989157933683544	6.929600165029129	1.8676600776852372	1.7877402490143215	0.4440733443153302	0.6228924358781351	2.4525084426049633	1.1648478131361866	1.829616006726828	0.5833333333333334	0.04166666666666666	Activator	1.1897874002672322	0.6443131516661789	1.2261688579041805	0.07073811898592797	4.1007182323522	0.5735750326802509	4.029980113366272	NA	NA	NA	Inf	-Inf	NA	-Inf	TRUE	FALSE	Activator	Activator	NA	-0.6820620700848529	-0.987085519369282	1.2777706080463682	-2.3480940123006917	2.068226558057227	1.3610084929314097	4.416320570357919	2.1210053880318314	2.177844483908942	0.5469682382527508	0.9679378567836662	3.265829493679968	1.209906627125276	2.297891636896302	0.2727272727272727	0	Activator	1.1117719273258164	1.16536810679525	0.8046221347265441	0.14856494643625462	2.068226558057227	1.016803160358995	1.9196616116209728	NA	NA	NA	Inf	-Inf	NA	-Inf	TRUE	FALSE	Activator	Activator	NA	A-A	Activator	Effector Pair	TRUE	FALSE	-0.8268095183626669	3.9655847329232636
Short_nuclear_domain;ZFP28_HUMAN;KRAB;209;37 --- Short_nuclear_domain;SMRC2_HUMAN;Myb_DNA-binding;580;45	0 control Pair	2.18330604516151	1.6134726618616866	1.6608201898062096	1.378564960946612	0.8195575053994172	0.7536869905166388	0.7597287251330003	0.722229639157099	43531	8341	23806	4698	5626	741	133	2163	8.67478357729215e-4	3.918580163246142e-4	7.911181287979262e-4	4.70431365936223e-4	1.909932589835662e-4	1.2806341160928527e-4	2.501984657002359e-4	1.8092845153852756e-4	1.92206311748386	1.4960188114041493	Short_nuclear_domain;ZFP28_HUMAN;KRAB;209;37	Short_nuclear_domain;SMRC2_HUMAN;Myb_DNA-binding;580;45	ZFP28	Variant KRAB	NucDom Act	SMRC2	BAF complex	NucDom Act	-1.1034779136203872	-1.0286425986712835	0.7451927955701518	-3.4527932822069505	0.27038640535069314	2.424150683535667	3.723179687557644	1.272922740395558	1.362517770280736	0.6942154887027084	-0.41483429969125474	2.4499570568159146	1.777352069971991	2.8647913565071694	0.04347826086956521	0.16666666666666666	Activator	0.27038640535069314	0.27038640535069314	NA	0.27038640535069314	0.27038640535069314	0	0	-0.41483429969125474	-0.41483429969125474	NA	-0.41483429969125474	-0.41483429969125474	0	0	FALSE	FALSE	Non-hit	Activator	NA	-0.7980004648728537	-1.054822659589434	0.8196296544387938	-1.526296349869448	2.22042931008585	0.47147369028001407	3.746725659955298	2.3252394632172986	2.372269664389032	0.3672504473171378	1.479577949465147	3.1788993349610655	0.8926917149238849	1.6993213854959184	0.125	0	Activator	0.9679850560507032	0.6341789023289096	1.1233741845608525	0.04934695573734948	2.22042931008585	0.5848319465915601	2.1710823543485005	NA	NA	NA	Inf	-Inf	NA	-Inf	FALSE	FALSE	Non-hit	Activator	NA	N-N	Other	Effector Pair	TRUE	FALSE	-2.0834652582607176	3.734787434669768
Short_nuclear_domain;STAT2_HUMAN;STAT2_C;770;55 --- Short_nuclear_domain;NCOA2_HUMAN;Nuc_rec_co-act;1054;46	0 control Pair	2.5256908225977575	-0.6869891801673264	2.220723305216939	-2.0093055530564405	0.8520379785576084	0.3831534770805197	0.8233612117611385	0.19896997784204307	43360	1908	13721	443	4420	835	52	2135	8.640706988385005e-4	8.963734506022826e-5	4.5597462174394457e-4	4.435953493183201e-5	1.5005158277770395e-4	1.4430897259615818e-4	9.782195651437794e-5	1.7858633566100615e-4	2.373207063907348	-1.3481473666118835	Short_nuclear_domain;STAT2_HUMAN;STAT2_C;770;55	Short_nuclear_domain;NCOA2_HUMAN;Nuc_rec_co-act;1054;46	STAT2	STAT family activator; IFNa/IFNb signaling	NucDom Act	NCOA2	Coactivator	NucDom Act	-0.6629532197073206	-0.8392562757513198	1.1039351035263063	-2.1341676238316625	2.294910862535806	1.2949113480803427	4.429078486367469	1.1325407309725837	1.379402066403864	0.8841024414624447	-0.6188478411632176	2.891020943163591	1.9982499075670817	3.5098687843268084	0.21739130434782608	0.25	Activator	0.9549917746270552	0.4573064168780464	0.9011964369684587	0.18196949020687023	2.294910862535806	0.27533692667117615	2.112941372328936	-0.400752503414152	-0.4357593445115766	0.2112712678304577	-0.6188478411632176	-0.11264348347023724	0.18308849665164095	0.5062043576929803	TRUE	TRUE	Dual	Activator	NA	2.6368211706074662	2.6902866094206	0.6610443313758271	1.265622462352777	3.883789474817511	1.4246641470678232	2.618167012464734	0.43870454092887495	0.4176975641671179	0.5321725678792111	-0.5018344977565334	1.9383707826017955	0.9195320619236512	2.440205280358329	1	0.7916666666666666	Activator	2.6368211706074662	2.6902866094206	0.6610443313758271	1.265622462352777	3.883789474817511	1.4246641470678232	2.618167012464734	-0.22297138934196836	-0.2395260028711144	0.1956737407051498	-0.5018344977565334	-0.0353461437163502	0.2623084948854191	0.4664883540401832	TRUE	TRUE	Dual	Activator	NA	D-D	Other	Effector Pair	TRUE	TRUE	1.8510303336692804	1.7970996305709819
Silencer_tiles;ENSG00000205571;13 --- Short_nuclear_domain;CRTC2_HUMAN;TORC_C;613;77	0 control Pair	0.3838660312226887	2.524996018105956	0.4277814220797641	2.1597166453165992	0.5661292320487353	0.8519772530831305	0.5735904783981991	0.8171268351515766	3830	3536	2589	1284	1723	167	34	344	7.632358802009817e-5	1.6612036275312744e-4	8.603733661504792e-5	1.2857255722905711e-4	5.849295862578822e-5	2.8861794519231633e-5	6.396051002863173e-5	2.8774566495262815e-5	0.40582372665122635	2.3423563317112777	Silencer_tiles;ENSG00000205571;13	Short_nuclear_domain;CRTC2_HUMAN;TORC_C;613;77	SMN2	snRNP assembly; pre-mRNA splicing	SilTile Repr	CRTC2	TORC2; CREB1 coactivator	NucDom Act	-1.461043795999552	-1.40053247508033	0.7122027020993101	-2.930045748346796	-0.18993772358946356	1.529513273266466	2.7401080247573324	2.4469358616347936	2.405031294608415	0.7130220143665903	1.3957234610865377	4.2277806877166055	1.0093078335218777	2.832057226630068	0	0	Repressor	NA	NA	NA	Inf	-Inf	NA	-Inf	NA	NA	NA	Inf	-Inf	NA	-Inf	FALSE	FALSE	Non-hit	Repressor	NA	0.718069307912185	0.9363751241522348	1.2259984792973369	-1.2537049817352717	2.4672447948392637	2.1900801058875063	3.7209497765745354	1.5876136567987422	1.7924097389088955	0.6402703605042649	0.06440381589197303	2.6455854122326334	1.7280059230169225	2.5811815963406604	0.625	0.125	Activator	1.5089252333052934	1.7572663814044636	0.7598271873169438	0.08926713228608797	2.4672447948392637	1.6679992491183755	2.377977662553176	NA	NA	NA	Inf	-Inf	NA	-Inf	TRUE	FALSE	Activator	Activator	NA	N-A	Other	Effector Pair	TRUE	FALSE	-0.4641573509280953	4.197441033517311
Short_nuclear_domain;APBB1_HUMAN;WW;229;28 --- Short_nuclear_domain;CACO1_HUMAN;Zn-C2H2_12;611;26	0 control Pair	1.0589275963497111	-0.8928771857085	0.21171115623688347	-0.6619146845569167	0.6756808260006607	0.3500327389908697	0.5366210527822005	0.387269516061711	4511	735	1180	302	1271	371	18	572	8.989444009364565e-5	3.453010933923887e-5	3.921361807870087e-5	3.0240585890323404e-5	4.3148317129063747e-05	6.411811836308345e-5	3.3861446485746216e-5	4.7846081497937016e-5	0.6353193762932974	-0.7773959351327084	Short_nuclear_domain;APBB1_HUMAN;WW;229;28	Short_nuclear_domain;CACO1_HUMAN;Zn-C2H2_12;611;26	APBB1	Transcription factor; H4ac at DSBs; functions with SET/HDAC	NucDom Act	CACO1	Nuclear receptor coactivator; binds PAS domain	NucDom Act	-0.01139062984171628	-0.2183435152154249	1.1167658170340151	-1.7663603784385755	2.130609455761382	1.5480168632231506	3.8969698341999575	1.5410999287606983	1.6664897599236834	0.6584704431099424	-0.10642231426969424	2.656921675135223	1.7729120741933777	2.763343989404917	0.4782608695652174	0.125	Activator	0.9975584771175792	1.079314158961163	0.615682845680566	0.2822702291501172	2.130609455761382	0.7970439298110459	1.848339226611265	-0.10642231426969424	-0.10642231426969424	NA	-0.10642231426969424	-0.10642231426969424	0	0	TRUE	FALSE	Activator	Activator	NA	-0.7113784004925311	-0.6704816468528596	0.6902285408610661	-1.8468747437099904	0.8411332372244893	1.1763930968571308	2.6880079809344797	1.134832391457567	1.3401963749168406	0.8958554776366005	-0.5507071942002473	2.3970129775464235	1.890903569117088	2.9477201717466706	0.13043478260869565	0.2916666666666667	Activator	0.5871187106639627	0.5871187106639627	0.35923078850167744	0.3331041841034361	0.8411332372244893	0.2540145265605266	0.5080290531210532	-0.43754041530101906	-0.4320492095675024	0.0947507209808158	-0.5507071942002473	-0.33535604786882406	0.11865798463274484	0.2153511463314232	FALSE	TRUE	Repressor	Activator	NA	A-R	Both	Effector Pair	TRUE	TRUE	-0.8888251620682845	3.006686134840524
Short_nuclear_domain;SCMH1_HUMAN;SAM_1;580;65 --- Silencer_tiles;ENSG00000130706;26	0 control Pair	-1.1584949626001362	1.1449213146913244	-1.371655744349204	0.5493954745404169	0.3093825496655921	0.6886035787696544	0.2787321438626807	0.5940689142411631	5262	7297	2647	2379	6895	897	121	1946	1.048602402511114e-4	3.4281116714071576e-4	8.796478563925524e-5	2.3821971467907077e-4	2.340736794688391e-4	1.55024129842819e-4	2.2762416804307175e-4	1.6277705348773677e-4	-1.26507535347467	0.8471583946158707	Short_nuclear_domain;SCMH1_HUMAN;SAM_1;580;65	Silencer_tiles;ENSG00000130706;26	SCMH1	Polycomb	NucDom Repr	ADRM1	Protein ubiquitination/degradation	SilTile Repr	-1.760709747115203	-1.6598486740999747	0.5635355020800971	-3.085768828120865	-0.8738654493591043	1.4259201540208903	2.211903378761761	-1.0084553898446742	-1.222744389690855	1.3010587604054762	-2.953680297900393	2.024803248408259	1.730935908209538	4.978483546308652	0	0.875	Repressor	NA	NA	NA	Inf	-Inf	NA	-Inf	-1.479050443718343	-1.4797864722874554	0.7410023333995261	-2.953680297900393	-0.07945264518296141	1.4738938256129377	2.8742276527174315	FALSE	TRUE	Repressor	Repressor	NA	-1.3247791096391754	-1.2882522247195571	0.4057763626330338	-2.084863763737586	-0.32443880414656473	0.7966115390180288	1.7604249595910213	1.7196934942277873	1.815346853526321	0.35944375787080657	0.7437512681127131	2.2597954290428044	1.071595585413608	1.5160441609300914	0	0.04166666666666666	Repressor	NA	NA	NA	Inf	-Inf	NA	-Inf	NA	NA	NA	Inf	-Inf	NA	-Inf	FALSE	FALSE	Non-hit	Repressor	NA	R-N	Other	Effector Pair	FALSE	FALSE	-2.948100898819532	0.5926024638354661
Short_nuclear_domain;CACO1_HUMAN;Zn-C2H2_12;611;26 --- Short_nuclear_domain;APBB1_HUMAN;WW;229;28	0 control Pair	0.4365335426445184	-0.2780295209090079	0.05848492152239255	-0.3876886842439977	0.5750735851316495	0.45196971403744474	0.5101332769148631	0.43322005422694465	25416	7339	12969	3287	11024	2419	220	5148	5.064857214409439e-4	3.447843162458151e-4	4.309842481887047e-4	3.2914174113077163e-4	3.7424630057497936e-4	4.180639577366546e-4	4.138621237146759e-4	4.306147334814331e-4	0.2475092320834555	-0.3328591025765028	Short_nuclear_domain;CACO1_HUMAN;Zn-C2H2_12;611;26	Short_nuclear_domain;APBB1_HUMAN;WW;229;28	CACO1	Nuclear receptor coactivator; binds PAS domain	NucDom Act	APBB1	Transcription factor; H4ac at DSBs; functions with SET/HDAC	NucDom Act	-0.7113784004925311	-0.6704816468528596	0.6902285408610661	-1.8468747437099904	0.8411332372244893	1.1763930968571308	2.6880079809344797	1.134832391457567	1.3401963749168406	0.8958554776366005	-0.5507071942002473	2.3970129775464235	1.890903569117088	2.9477201717466706	0.13043478260869565	0.2916666666666667	Activator	0.5871187106639627	0.5871187106639627	0.35923078850167744	0.3331041841034361	0.8411332372244893	0.2540145265605266	0.5080290531210532	-0.43754041530101906	-0.4320492095675024	0.0947507209808158	-0.5507071942002473	-0.33535604786882406	0.11865798463274484	0.2153511463314232	FALSE	TRUE	Repressor	Activator	NA	-0.01139062984171628	-0.2183435152154249	1.1167658170340151	-1.7663603784385755	2.130609455761382	1.5480168632231506	3.8969698341999575	1.5410999287606983	1.6664897599236834	0.6584704431099424	-0.10642231426969424	2.656921675135223	1.7729120741933777	2.763343989404917	0.4782608695652174	0.125	Activator	0.9975584771175792	1.079314158961163	0.615682845680566	0.2822702291501172	2.130609455761382	0.7970439298110459	1.848339226611265	-0.10642231426969424	-0.10642231426969424	NA	-0.10642231426969424	-0.10642231426969424	0	0	TRUE	FALSE	Activator	Activator	NA	R-A	Both	Effector Pair	TRUE	TRUE	-0.8888251620682845	3.006686134840524
Short_nuclear_domain;NCOA2_HUMAN;Nuc_rec_co-act;1054;46 --- Short_nuclear_domain;WBP4_HUMAN;WW;139;29	0 control Pair	3.384342192123899	0.18885013276763463	3.4666950761102444	-0.35107130856313923	0.912603578237464	0.5326785851426533	0.917050451706454	0.43946241818342013	94085	4688	51944	2619	5289	1118	83	3999	0.00187490986393497	2.2024102392156713e-4	0.0017261967605763	2.62251968366745e-4	1.7955267450481366e-4	1.9321848067365847e-4	1.5613889212871864e-4	3.345043355074303e-4	3.425518634117072	-0.0811105878977523	Short_nuclear_domain;NCOA2_HUMAN;Nuc_rec_co-act;1054;46	Short_nuclear_domain;WBP4_HUMAN;WW;139;29	NCOA2	Coactivator	NucDom Act	WBP4	WW domain binding; pre-MRNA splicing	NucDom Act	2.6368211706074662	2.6902866094206	0.6610443313758271	1.265622462352777	3.883789474817511	1.4246641470678232	2.618167012464734	0.43870454092887495	0.4176975641671179	0.5321725678792111	-0.5018344977565334	1.9383707826017955	0.9195320619236512	2.440205280358329	1	0.7916666666666666	Activator	2.6368211706074662	2.6902866094206	0.6610443313758271	1.265622462352777	3.883789474817511	1.4246641470678232	2.618167012464734	-0.22297138934196836	-0.2395260028711144	0.1956737407051498	-0.5018344977565334	-0.0353461437163502	0.2623084948854191	0.4664883540401832	TRUE	TRUE	Dual	Activator	NA	-0.730042747891793	-0.9083399591645692	1.2691270211509835	-3.4083914788884666	1.8855741787268068	2.5000515197238973	5.293965657615273	1.8190970836921545	1.7567406314141132	0.7340194022714435	0.19640793635581472	2.9860681819600297	1.5603326950582983	2.7896602456042148	0.2608695652173913	0.125	Activator	0.9511941779353664	0.8600910874534786	0.6577861144853585	0.30942718883761833	1.8855741787268068	0.5506638986158603	1.5761469898891884	NA	NA	NA	Inf	-Inf	NA	-Inf	TRUE	FALSE	Activator	Activator	NA	D-A	Other	Effector Pair	TRUE	TRUE	1.7819466502560308	2.174438195581231
Short_nuclear_domain;FOXO3_HUMAN;FOXO-TAD;584;41 --- Silencer_tiles;ENSG00000205571;13	0 control Pair	4.153696346719521	1.2782587870648332	5.2062371883593475	0.295259800335506	0.9468047058672812	0.7080684627018637	0.9736270286190036	0.5509867830990789	29836	1383	12539	859	984	155	6	838	5.945667290254958e-4	6.49729812464862e-5	4.166945399057882e-4	8.601544132380067e-5	3.340514874508161e-5	2.6787893116652116e-5	1.1287148828582071e-5	7.009618233439024e-5	4.679966767539434	0.7867592937001696	Short_nuclear_domain;FOXO3_HUMAN;FOXO-TAD;584;41	Silencer_tiles;ENSG00000205571;13	FOXO3	Forkhead box TAD	NucDom Act	SMN2	snRNP assembly; pre-mRNA splicing	SilTile Repr	2.9646070247708822	3.1430206838250476	0.9810419987473834	-0.5036073149870511	4.510068864331894	3.646627998812099	5.013676179318945	0.01088355492293992	0.11474542537006228	0.7053864938890135	-1.5510540731325329	1.5463478695555015	1.665799498502595	3.0974019426880344	0.9583333333333334	0.875	Activator	3.1153989525864447	3.151792775943444	0.6600519553645264	1.8771432529666183	4.510068864331894	1.2746495229768258	2.632925611365275	-0.5792190483574803	-0.4416718847666821	0.5014237210982582	-1.5510540731325329	-0.07926783831380113	1.1093821883658508	1.4717862348187318	TRUE	TRUE	Dual	Activator	NA	-1.461043795999552	-1.40053247508033	0.7122027020993101	-2.930045748346796	-0.18993772358946356	1.529513273266466	2.7401080247573324	2.4469358616347936	2.405031294608415	0.7130220143665903	1.3957234610865377	4.2277806877166055	1.0093078335218777	2.832057226630068	0	0	Repressor	NA	NA	NA	Inf	-Inf	NA	-Inf	NA	NA	NA	Inf	-Inf	NA	-Inf	FALSE	FALSE	Non-hit	Repressor	NA	D-N	Other	Effector Pair	TRUE	FALSE	1.7424882087447175	2.5197767199784775
Short_nuclear_domain;NCOA2_HUMAN;Nuc_rec_co-act;1054;46 --- Short_nuclear_domain;U2AF4_HUMAN;RRM_1;71;59	0 control Pair	3.2355394235742665	0.259782083292506	2.9644505545909356	-0.5946965023102061	0.9040194257194356	0.5448955615858576	0.8864317889811428	0.3983817949755732	168991	8188	97647	3710	10532	1859	221	6707	0.00336762388070611	3.846701160131808e-4	0.00324499335977195	3.7149858825529745e-4	3.575437262024385e-4	3.2128189228294374e-4	4.1574331518610627e-4	5.610203996619992e-4	3.0999949890826013	-0.16745720950885004	Short_nuclear_domain;NCOA2_HUMAN;Nuc_rec_co-act;1054;46	Short_nuclear_domain;U2AF4_HUMAN;RRM_1;71;59	NCOA2	Coactivator	NucDom Act	U2AF4	RNA-binding; pre-mRNA splicing factor	NucDom Act	2.6368211706074662	2.6902866094206	0.6610443313758271	1.265622462352777	3.883789474817511	1.4246641470678232	2.618167012464734	0.43870454092887495	0.4176975641671179	0.5321725678792111	-0.5018344977565334	1.9383707826017955	0.9195320619236512	2.440205280358329	1	0.7916666666666666	Activator	2.6368211706074662	2.6902866094206	0.6610443313758271	1.265622462352777	3.883789474817511	1.4246641470678232	2.618167012464734	-0.22297138934196836	-0.2395260028711144	0.1956737407051498	-0.5018344977565334	-0.0353461437163502	0.2623084948854191	0.4664883540401832	TRUE	TRUE	Dual	Activator	NA	-0.8911436429598795	-0.950135153926807	0.947759507152346	-3.5651317568178893	0.7937962145908909	2.6149966028910825	4.3589279714087805	1.0179395622249514	1.0009296546174176	0.5796538633096551	0.04108440354406811	1.9310717751399356	0.9598452510733496	1.8899873715958675	0.20833333333333337	0.375	Activator	0.30136460054926184	0.16974104966340306	0.33527698410492957	0.07218008827935046	0.7937962145908909	0.0975609613840526	0.7216161263115404	NA	NA	NA	Inf	-Inf	NA	-Inf	FALSE	NA	Non-hit	Activator	NA	D-N	Other	Effector Pair	TRUE	TRUE	1.7401514554937931	1.4186272187845355
Human_KRAB_variant;M0QYP0;367 --- Short_nuclear_domain;FOXO3_HUMAN;FOXO-TAD;584;41	0 control Pair	-2.8725504576623377	-2.370148362712524	-2.8337206652599445	-2.9122097470255355	0.12014050990103128	0.16207605270646494	0.12301479499001455	0.11726486916335466	5104	2758	3065	785	21942	3876	386	7074	1.017116431474102e-4	1.295701245681916e-4	1.0185571136543912e-4	7.860549643676779e-5	7.448940790290454e-4	6.698701530331845e-4	7.261399079721132e-4	5.917188470566546e-4	-2.853135561461141	-2.6411790548690295	Human_KRAB_variant;M0QYP0;367	Short_nuclear_domain;FOXO3_HUMAN;FOXO-TAD;584;41	ZIK1	HP1 (KRAB)	KRAB Repr	FOXO3	Forkhead box TAD	NucDom Act	-2.1027692780878264	-2.1964876633080914	0.44195728841926296	-2.818248376174082	-1.247801255022468	0.6217607128659908	1.5704471211516142	-2.8475354701745865	-2.9082139161465452	0.6502093324530528	-4.026562441701448	-1.2461390535035015	1.1183485255549028	2.7804233881979465	0	1	Repressor	NA	NA	NA	Inf	-Inf	NA	-Inf	-2.8475354701745865	-2.9082139161465452	0.6502093324530528	-4.026562441701448	-1.2461390535035015	1.1183485255549028	2.7804233881979465	FALSE	TRUE	Repressor	Repressor	NA	2.9646070247708822	3.1430206838250476	0.9810419987473834	-0.5036073149870511	4.510068864331894	3.646627998812099	5.013676179318945	0.01088355492293992	0.11474542537006228	0.7053864938890135	-1.5510540731325329	1.5463478695555015	1.665799498502595	3.0974019426880344	0.9583333333333334	0.875	Activator	3.1153989525864447	3.151792775943444	0.6600519553645264	1.8771432529666183	4.510068864331894	1.2746495229768258	2.632925611365275	-0.5792190483574803	-0.4416718847666821	0.5014237210982582	-1.5510540731325329	-0.07926783831380113	1.1093821883658508	1.4717862348187318	TRUE	TRUE	Dual	Activator	NA	R-D	Other	Effector Pair	FALSE	TRUE	0.9465330205169562	-2.793468490776483
Short_nuclear_domain;SMCA2_HUMAN;QLQ;150;34 --- Short_nuclear_domain;CRTC2_HUMAN;TORC_C;613;77	0 control Pair	3.936759610202325	1.2729643532640806	3.0714958050227392	1.4640166788930786	0.9387021709176488	0.7073093041230805	0.8936899100049988	0.7339543716053618	55724	6863	22366	4132	2136	772	47	1793	0.001110458386118	3.2242195972135565e-4	7.4326422199002e-4	4.1375530098945794e-4	7.251361556859179e-5	1.334209902326157e-4	8.841599915722622e-5	1.4997906315699486e-4	3.5041277076125317	1.3684905160785796	Short_nuclear_domain;SMCA2_HUMAN;QLQ;150;34	Short_nuclear_domain;CRTC2_HUMAN;TORC_C;613;77	SMCA2	BAF complex	NucDom Act	CRTC2	TORC2; CREB1 coactivator	NucDom Act	-0.29333978261107363	-0.7748959363485284	1.5215581471892292	-2.435190419136116	3.0632250168564115	1.6602944827875876	5.498415435992527	0.7463554275403219	0.996898476719022	0.841758519194867	-0.71330997837423	2.4236682310881	1.710208455093252	3.13697820946233	0.391304347826087	0.4583333333333333	Activator	1.4557656239910113	1.3780643527263756	1.0098162819352463	0.14218664118721092	3.0632250168564115	1.2358777115391648	2.9210383756692004	-0.4036325832661257	-0.3640489151127011	0.2594726949706476	-0.71330997837423	-0.06543166541184522	0.34926106326152895	0.6478783129623849	TRUE	TRUE	Dual	Activator	NA	0.718069307912185	0.9363751241522348	1.2259984792973369	-1.2537049817352717	2.4672447948392637	2.1900801058875063	3.7209497765745354	1.5876136567987422	1.7924097389088955	0.6402703605042649	0.06440381589197303	2.6455854122326334	1.7280059230169225	2.5811815963406604	0.625	0.125	Activator	1.5089252333052934	1.7572663814044636	0.7598271873169438	0.08926713228608797	2.4672447948392637	1.6679992491183755	2.377977662553176	NA	NA	NA	Inf	-Inf	NA	-Inf	TRUE	FALSE	Activator	Activator	NA	D-A	Other	Effector Pair	TRUE	FALSE	0.1614791878037064	2.7893082156279174
Short_nuclear_domain;NCOA2_HUMAN;Nuc_rec_co-act;1054;46 --- Short_nuclear_domain;PYGO1_HUMAN;PHD;330;56	0 control Pair	2.7909680174768217	-0.5283391319101354	2.5685002882835892	-0.8712425357777198	0.8737523591961417	0.4094554963052671	0.855739922039504	0.35345210124224485	174319	12817	99731	6133	14785	5025	297	13430	0.00347379935772206	6.021393352394893e-4	0.0033142485971245	6.141242161104418e-4	5.019259392236093e-4	8.684462123301734e-4	5.587138670148126e-4	0.00112337915125401	2.6797341528802052	-0.6997908338439276	Short_nuclear_domain;NCOA2_HUMAN;Nuc_rec_co-act;1054;46	Short_nuclear_domain;PYGO1_HUMAN;PHD;330;56	NCOA2	Coactivator	NucDom Act	PYGO1	Wnt/androgen receptor signaling	NucDom Act	2.6368211706074662	2.6902866094206	0.6610443313758271	1.265622462352777	3.883789474817511	1.4246641470678232	2.618167012464734	0.43870454092887495	0.4176975641671179	0.5321725678792111	-0.5018344977565334	1.9383707826017955	0.9195320619236512	2.440205280358329	1	0.7916666666666666	Activator	2.6368211706074662	2.6902866094206	0.6610443313758271	1.265622462352777	3.883789474817511	1.4246641470678232	2.618167012464734	-0.22297138934196836	-0.2395260028711144	0.1956737407051498	-0.5018344977565334	-0.0353461437163502	0.2623084948854191	0.4664883540401832	TRUE	TRUE	Dual	Activator	NA	-0.6323356176440489	-0.5935965292719424	0.845475770834397	-1.9715843148118637	1.616012574024856	1.3779877855399212	3.58759688883672	1.6083877434912546	1.616256720875736	0.4187325695361626	0.7401563213437683	2.3973362923859183	0.8761003995319676	1.65717997104215	0.16666666666666666	0.04166666666666666	Activator	0.673371519909419	0.5270705104166709	0.7212786375997143	0.02333248477947813	1.616012574024856	0.5037380256371927	1.592680089245378	NA	NA	NA	Inf	-Inf	NA	-Inf	FALSE	FALSE	Non-hit	Activator	NA	D-N	Other	Effector Pair	TRUE	TRUE	2.0966900801486577	2.033954285042854
NIZP1_C2HR --- Short_nuclear_domain;U2AF4_HUMAN;RRM_1;71;59	0 control Pair	-0.8303886906507196	0.4909349391185589	-1.4935123551357212	0.30666101207608876	0.35994990454956527	0.5842610067052384	0.2620726005939199	0.5529411205853566	4864	2130	1930	1712	5077	412	96	1657	9.692896400254766e-5	1.0006684747289632e-4	6.413752787448532e-5	1.7143007630540948e-4	1.7235563026298713e-4	7.120394815523014e-5	1.8059438125731e-4	1.3860307175189097e-4	-1.1619505228932203	0.39879797559732383	NIZP1_C2HR	Short_nuclear_domain;U2AF4_HUMAN;RRM_1;71;59	ZNF496_C	NSD1 recruitment	C2HR Repr	U2AF4	RNA-binding; pre-mRNA splicing factor	NucDom Act	-1.539095865279508	-1.5075802221616097	0.7467595462503818	-3.623578068999525	-0.14605339858297034	2.1159978468379155	3.4775246704165546	1.474580106545481	1.5505738069550687	0.7400858848188037	-0.5353732664230942	2.5408016913025406	2.085947073378163	3.0761749577256348	0	0.125	Repressor	NA	NA	NA	Inf	-Inf	NA	-Inf	-0.5353732664230942	-0.5353732664230942	NA	-0.5353732664230942	-0.5353732664230942	0	0	FALSE	FALSE	Non-hit	Repressor	NA	-0.8911436429598795	-0.950135153926807	0.947759507152346	-3.5651317568178893	0.7937962145908909	2.6149966028910825	4.3589279714087805	1.0179395622249514	1.0009296546174176	0.5796538633096551	0.04108440354406811	1.9310717751399356	0.9598452510733496	1.8899873715958675	0.20833333333333337	0.375	Activator	0.30136460054926184	0.16974104966340306	0.33527698410492957	0.07218008827935046	0.7937962145908909	0.0975609613840526	0.7216161263115404	NA	NA	NA	Inf	-Inf	NA	-Inf	FALSE	NA	Non-hit	Activator	NA	N-N	Other	Effector Pair	FALSE	TRUE	-2.4577153760884167	2.5515034615724863
Short_nuclear_domain;NCOA2_HUMAN;Nuc_rec_co-act;1054;46 --- Short_nuclear_domain;SMRC2_HUMAN;Myb_DNA-binding;580;45	0 control Pair	3.0259262887169536	0.08062767261297317	2.9885028499078485	-0.3473233283843629	0.8906514111608542	0.5139680755892868	0.8880993630388269	0.4401024731709866	136453	9173	79970	4748	9834	2358	178	7231	0.00271921215564137	4.309451605018206e-4	0.00265755342182517	4.754380854544885e-4	3.338477975194436e-4	4.075216256068754e-4	3.348520819146014e-4	6.048514253698996e-4	3.007214569312401	-0.13334782788569488	Short_nuclear_domain;NCOA2_HUMAN;Nuc_rec_co-act;1054;46	Short_nuclear_domain;SMRC2_HUMAN;Myb_DNA-binding;580;45	NCOA2	Coactivator	NucDom Act	SMRC2	BAF complex	NucDom Act	2.6368211706074662	2.6902866094206	0.6610443313758271	1.265622462352777	3.883789474817511	1.4246641470678232	2.618167012464734	0.43870454092887495	0.4176975641671179	0.5321725678792111	-0.5018344977565334	1.9383707826017955	0.9195320619236512	2.440205280358329	1	0.7916666666666666	Activator	2.6368211706074662	2.6902866094206	0.6610443313758271	1.265622462352777	3.883789474817511	1.4246641470678232	2.618167012464734	-0.22297138934196836	-0.2395260028711144	0.1956737407051498	-0.5018344977565334	-0.0353461437163502	0.2623084948854191	0.4664883540401832	TRUE	TRUE	Dual	Activator	NA	-0.7980004648728537	-1.054822659589434	0.8196296544387938	-1.526296349869448	2.22042931008585	0.47147369028001407	3.746725659955298	2.3252394632172986	2.372269664389032	0.3672504473171378	1.479577949465147	3.1788993349610655	0.8926917149238849	1.6993213854959184	0.125	0	Activator	0.9679850560507032	0.6341789023289096	1.1233741845608525	0.04934695573734948	2.22042931008585	0.5848319465915601	2.1710823543485005	NA	NA	NA	Inf	-Inf	NA	-Inf	FALSE	FALSE	Non-hit	Activator	NA	D-N	Other	Effector Pair	TRUE	TRUE	1.635463949831166	2.78996722855615
Silencer_tiles;ENSG00000076108;118 --- Short_nuclear_domain;NCOA2_HUMAN;Nuc_rec_co-act;1054;46	0 control Pair	-0.5415199388014558	-1.4629313929630985	-0.5713871574477252	-2.4795395907219326	0.4072481795426035	0.26619254512089363	0.40226044095045216	0.1520405085216121	20747	5071	7581	1085	17726	3800	199	7244	4.134426842435971e-4	2.3823426457044943e-4	2.5193088021578924e-4	1.0864581354636056e-4	6.017679539180047e-4	6.567354441501809e-4	3.7435710281463866e-4	6.059388363130345e-4	-0.5564535481245905	-1.9712354918425157	Silencer_tiles;ENSG00000076108;118	Short_nuclear_domain;NCOA2_HUMAN;Nuc_rec_co-act;1054;46	BAZ2A	Bromodomain; K4 deacetylation, pRNA binding	SilTile Repr	NCOA2	Coactivator	NucDom Act	-1.7865439447488194	-1.7797170996222758	0.3988538211567992	-2.5996767743829627	-0.7570583111539674	0.819959674760687	1.8426184632289957	-1.593588650675401	-1.7597752112595502	0.8969012002618624	-2.585903718138586	2.022123298969919	0.8261285068790358	4.608027017108505	0	0.9583333333333334	Repressor	NA	NA	NA	Inf	-Inf	NA	-Inf	-1.750793518051284	-1.7605439288928575	0.4700169305168962	-2.585903718138586	-0.4194880562468326	0.8253597892457285	2.1664156618917536	FALSE	TRUE	Repressor	Repressor	NA	2.6368211706074662	2.6902866094206	0.6610443313758271	1.265622462352777	3.883789474817511	1.4246641470678232	2.618167012464734	0.43870454092887495	0.4176975641671179	0.5321725678792111	-0.5018344977565334	1.9383707826017955	0.9195320619236512	2.440205280358329	1	0.7916666666666666	Activator	2.6368211706074662	2.6902866094206	0.6610443313758271	1.265622462352777	3.883789474817511	1.4246641470678232	2.618167012464734	-0.22297138934196836	-0.2395260028711144	0.1956737407051498	-0.5018344977565334	-0.0353461437163502	0.2623084948854191	0.4664883540401832	TRUE	TRUE	Dual	Activator	NA	R-D	Other	Effector Pair	FALSE	TRUE	0.9105695097983244	-1.3420776470924323
Silencer_tiles;ENSG00000170604;0 --- Silencer_tiles;ENSG00000130706;26	0 control Pair	-1.8190479947714369	-0.8625336500255933	-2.323034878119103	-2.1419100262848105	0.22082450895708083	0.3548328109299788	0.16656014340151595	0.18472475169293723	3720	3308	1663	674	7705	1635	147	3561	7.41315267453695e-5	1.5540898189687373e-4	5.5264615987186055e-5	6.749057910621846e-5	2.6157182020411973e-4	2.825690661014594e-4	2.7653514630026076e-4	2.9786695142334564e-4	-2.07104143644527	-1.502221838155202	Silencer_tiles;ENSG00000170604;0	Silencer_tiles;ENSG00000130706;26	IRF2BP1	Co-repressor with IRF2; HDAC-independent repressor	SilTile Repr	ADRM1	Protein ubiquitination/degradation	SilTile Repr	-2.0692879251478735	-2.048688983980844	0.30235740446478726	-2.560490209824972	-1.3697304270813568	0.5118012258441285	1.1907597827436154	-1.0956991530148013	-1.162358722589616	0.9219061483146452	-2.24625825413023	1.5410334635715168	1.083899531540614	3.787291717701746	0	0.9583333333333334	Repressor	NA	NA	NA	Inf	-Inf	NA	-Inf	-1.3647323991356322	-1.3996460599432066	0.5714016160061197	-2.24625825413023	-0.34446485616108713	0.8466121941870233	1.9017933979691424	FALSE	TRUE	Repressor	Repressor	NA	-1.3247791096391754	-1.2882522247195571	0.4057763626330338	-2.084863763737586	-0.32443880414656473	0.7966115390180288	1.7604249595910213	1.7196934942277873	1.815346853526321	0.35944375787080657	0.7437512681127131	2.2597954290428044	1.071595585413608	1.5160441609300914	0	0.04166666666666666	Repressor	NA	NA	NA	Inf	-Inf	NA	-Inf	NA	NA	NA	Inf	-Inf	NA	-Inf	FALSE	FALSE	Non-hit	Repressor	NA	R-N	Other	Effector Pair	FALSE	TRUE	-3.3369412087004013	0.6529881309367052
NIZP1_KRAB --- Short_nuclear_domain;BIN1_HUMAN;SH3_9;513;63	0 control Pair	-0.8721545920122372	-1.257281992091597	-1.5452066955931805	-1.2972774488406655	0.3533076444051614	0.2949461328611086	0.25520237783131333	0.2892140607217514	4822	1542	2250	794	5181	1002	116	2336	9.60919951521967e-5	7.244276000150523e-5	7.477172938735335e-5	7.950670595005557e-5	1.7588625574010958e-4	1.731707671153898e-4	2.1821821068592e-4	1.9539938178178472e-4	-1.208680643802709	-1.2772797204661313	NIZP1_KRAB	Short_nuclear_domain;BIN1_HUMAN;SH3_9;513;63	ZNF496_K	Unknown	KRAB Activator	BIN1	Regulation of Myc activity	NucDom Repr	-0.7149632551176782	-0.6445036850234321	0.6903032514935425	-1.6525413571056484	1.3052174231689255	1.0080376720822164	2.957758780274574	1.2652191653318248	1.235409637154954	0.5217397865647149	0.4437768302723857	2.0493395018081344	0.7916328068825682	1.6055626715357487	0.08695652173913043	0.20833333333333337	Activator	0.8476658183646185	0.8476658183646185	0.6470756849998256	0.3901142135603115	1.3052174231689255	0.457551604804307	0.915103209608614	NA	NA	NA	Inf	-Inf	NA	-Inf	FALSE	NA	Non-hit	Activator	NA	-1.4037376927707292	-1.490556835800807	0.5767531872061831	-2.768718083885082	-0.4057586031089714	1.2781612480842748	2.3629594807761105	0.8028992367330977	0.951345007589186	0.6553935997877233	-0.6454631071932732	1.7318667675101085	1.596808114782459	2.3773298747033818	0	0.4583333333333333	Repressor	NA	NA	NA	Inf	-Inf	NA	-Inf	-0.23903133377969313	-0.14085122865872873	0.27798842119607686	-0.6454631071932732	-0.02895977060804191	0.5046118785345444	0.6165033365852313	FALSE	TRUE	Repressor	Repressor	NA	N-R	Other	Effector Pair	FALSE	TRUE	-2.135060520824239	2.1867546447441404
Short_nuclear_domain;SMRC2_HUMAN;Myb_DNA-binding;580;45 --- Short_nuclear_domain;STAT2_HUMAN;STAT2_C;770;55	0 control Pair	4.24597148647458	1.315307854447815	4.118748459135756	0.6582920914177285	0.9499355595011691	0.713348304162635	0.9455713604762463	0.6121344780582966	68171	4202	29503	2406	2109	459	30	1825	0.00135850008326843	1.9740886999113164e-4	9.804401476067048e-4	2.4092334321893413e-4	7.159701087741576e-5	7.932672864866658e-5	5.6435744142910355e-5	1.526557670170193e-4	4.182359972805168	0.9867999729327716	Short_nuclear_domain;SMRC2_HUMAN;Myb_DNA-binding;580;45	Short_nuclear_domain;STAT2_HUMAN;STAT2_C;770;55	SMRC2	BAF complex	NucDom Act	STAT2	STAT family activator; IFNa/IFNb signaling	NucDom Act	-0.7980004648728537	-1.054822659589434	0.8196296544387938	-1.526296349869448	2.22042931008585	0.47147369028001407	3.746725659955298	2.3252394632172986	2.372269664389032	0.3672504473171378	1.479577949465147	3.1788993349610655	0.8926917149238849	1.6993213854959184	0.125	0	Activator	0.9679850560507032	0.6341789023289096	1.1233741845608525	0.04934695573734948	2.22042931008585	0.5848319465915601	2.1710823543485005	NA	NA	NA	Inf	-Inf	NA	-Inf	FALSE	FALSE	Non-hit	Activator	NA	-0.6629532197073206	-0.8392562757513198	1.1039351035263063	-2.1341676238316625	2.294910862535806	1.2949113480803427	4.429078486367469	1.1325407309725837	1.379402066403864	0.8841024414624447	-0.6188478411632176	2.891020943163591	1.9982499075670817	3.5098687843268084	0.21739130434782608	0.25	Activator	0.9549917746270552	0.4573064168780464	0.9011964369684587	0.18196949020687023	2.294910862535806	0.27533692667117615	2.112941372328936	-0.400752503414152	-0.4357593445115766	0.2112712678304577	-0.6188478411632176	-0.11264348347023724	0.18308849665164095	0.5062043576929803	TRUE	TRUE	Dual	Activator	NA	N-D	Other	Effector Pair	TRUE	FALSE	-1.8940789353407539	3.751671730792896
Silencer_tiles;ENSG00000085224;242 --- Short_nuclear_domain;FOXO3_HUMAN;FOXO-TAD;584;41	0 control Pair	3.533821960371115	1.421457229322288	2.9562371677168877	-0.3052889919039892	0.9205218596615468	0.7281544426047275	0.885857401232742	0.4472939787518202	23894	1212	9226	361	1211	123	21	534	4.761555645306072e-4	5.693944560429594e-5	3.0659732236787646e-4	3.614851492187665e-5	4.111141781533926e-5	2.1257489376440064e-5	3.950502090003725e-5	4.4667495664157984e-5	3.2450295640440014	0.5580841187091494	Silencer_tiles;ENSG00000085224;242	Short_nuclear_domain;FOXO3_HUMAN;FOXO-TAD;584;41	ATRX	BAF/pBAF	SilTile Repr	FOXO3	Forkhead box TAD	NucDom Act	-1.631809232269852	-1.555530832526607	0.600808626414101	-3.415902487634201	-0.44542322486035224	1.860371655107594	2.970479262773849	1.8909084680961057	1.8777412598453265	0.5419374279265909	0.9230472996911958	3.101038661020404	0.9546939601541308	2.1779913613292083	0	0	Repressor	NA	NA	NA	Inf	-Inf	NA	-Inf	NA	NA	NA	Inf	-Inf	NA	-Inf	FALSE	FALSE	Non-hit	Repressor	NA	2.9646070247708822	3.1430206838250476	0.9810419987473834	-0.5036073149870511	4.510068864331894	3.646627998812099	5.013676179318945	0.01088355492293992	0.11474542537006228	0.7053864938890135	-1.5510540731325329	1.5463478695555015	1.665799498502595	3.0974019426880344	0.9583333333333334	0.875	Activator	3.1153989525864447	3.151792775943444	0.6600519553645264	1.8771432529666183	4.510068864331894	1.2746495229768258	2.632925611365275	-0.5792190483574803	-0.4416718847666821	0.5014237210982582	-1.5510540731325329	-0.07926783831380113	1.1093821883658508	1.4717862348187318	TRUE	TRUE	Dual	Activator	NA	N-D	Other	Effector Pair	TRUE	TRUE	1.5874898512984406	1.9924866852153889
Short_nuclear_domain;CACO1_HUMAN;Zn-C2H2_12;611;26 --- Short_nuclear_domain;STAT2_HUMAN;STAT2_C;770;55	0 control Pair	3.397114566867704	0.5588893530708031	3.6821760032175512	-0.40861044573244054	0.913307114667008	0.5956548585884807	0.9277272026181378	0.4296627684982226	70424	4731	37059	2100	3924	873	51	3337	0.00140339748374083	2.222611527672641e-4	0.0012315402308293	2.102822197671495e-4	1.3321321511758154e-4	1.5087632703765998e-4	9.59407650429476e-5	2.791300244031745e-4	3.539645285042628	0.07513945366918129	Short_nuclear_domain;CACO1_HUMAN;Zn-C2H2_12;611;26	Short_nuclear_domain;STAT2_HUMAN;STAT2_C;770;55	CACO1	Nuclear receptor coactivator; binds PAS domain	NucDom Act	STAT2	STAT family activator; IFNa/IFNb signaling	NucDom Act	-0.7113784004925311	-0.6704816468528596	0.6902285408610661	-1.8468747437099904	0.8411332372244893	1.1763930968571308	2.6880079809344797	1.134832391457567	1.3401963749168406	0.8958554776366005	-0.5507071942002473	2.3970129775464235	1.890903569117088	2.9477201717466706	0.13043478260869565	0.2916666666666667	Activator	0.5871187106639627	0.5871187106639627	0.35923078850167744	0.3331041841034361	0.8411332372244893	0.2540145265605266	0.5080290531210532	-0.43754041530101906	-0.4320492095675024	0.0947507209808158	-0.5507071942002473	-0.33535604786882406	0.11865798463274484	0.2153511463314232	FALSE	TRUE	Repressor	Activator	NA	-0.6629532197073206	-0.8392562757513198	1.1039351035263063	-2.1341676238316625	2.294910862535806	1.2949113480803427	4.429078486367469	1.1325407309725837	1.379402066403864	0.8841024414624447	-0.6188478411632176	2.891020943163591	1.9982499075670817	3.5098687843268084	0.21739130434782608	0.25	Activator	0.9549917746270552	0.4573064168780464	0.9011964369684587	0.18196949020687023	2.294910862535806	0.27533692667117615	2.112941372328936	-0.400752503414152	-0.4357593445115766	0.2112712678304577	-0.6188478411632176	-0.11264348347023724	0.18308849665164095	0.5062043576929803	TRUE	TRUE	Dual	Activator	NA	R-D	Other	Effector Pair	TRUE	TRUE	-1.5097379226041794	2.719598441320705
Short_nuclear_domain;APC16_HUMAN;ANAPC16;26;79 --- Short_nuclear_domain;APC16_HUMAN;ANAPC16;26;79	0 control Pair	0.980842329420496	0.6619555179813525	1.814283465019896	1.014978317251661	0.6637092569864566	0.6127372001237231	0.7786067320682735	0.668969811451564	55708	35389	82619	20082	16569	6080	415	11896	0.00111013954084167	0.0016625660400086	0.00274558467122388	0.00201089882731614	5.624897454850175e-4	0.00105077671064028	7.806944606435932e-4	9.950646599640887e-4	1.397562897220196	0.8384669176165068	Short_nuclear_domain;APC16_HUMAN;ANAPC16;26;79	Short_nuclear_domain;APC16_HUMAN;ANAPC16;26;79	APC16	Anaphase promoting complex; K11ub, K48ub, K63-ub	NucDom Act	APC16	Anaphase promoting complex; K11ub, K48ub, K63-ub	NucDom Act	-0.4338868107397333	-0.4424791770600437	1.1847229870394589	-3.739922645052891	1.332927491637901	3.2974434679928475	5.072850136690792	1.7555593357575403	1.8039162761282896	0.4156522559329013	0.7526713410933676	2.433836477656079	1.051244935034922	1.6811651365627114	0.2916666666666667	0.04166666666666666	Activator	0.8920188726065232	1.0227198606735624	0.42333083953112166	0.31480602186728046	1.332927491637901	0.7079138388062819	1.0181214697706205	NA	NA	NA	Inf	-Inf	NA	-Inf	TRUE	FALSE	Activator	Activator	NA	-0.4338868107397333	-0.4424791770600437	1.1847229870394589	-3.739922645052891	1.332927491637901	3.2974434679928475	5.072850136690792	1.7555593357575403	1.8039162761282896	0.4156522559329013	0.7526713410933676	2.433836477656079	1.051244935034922	1.6811651365627114	0.2916666666666667	0.04166666666666666	Activator	0.8920188726065232	1.0227198606735624	0.42333083953112166	0.31480602186728046	1.332927491637901	0.7079138388062819	1.0181214697706205	NA	NA	NA	Inf	-Inf	NA	-Inf	TRUE	FALSE	Activator	Activator	NA	A-A	Activator	Effector Pair	TRUE	FALSE	-0.8849583541200874	3.6078325522565793
Silencer_tiles;ENSG00000205571;13 --- Silencer_tiles;ENSG00000179833;22	0 control Pair	4.729602013819201	2.5570028179683373	4.827578285106165	0.8893686494018104	0.9636771846180672	0.8547533100180844	0.9659809114058284	0.649413770994262	18576	801	8037	735	411	37	5	475	3.701793658123613e-4	3.7630772218680735e-5	2.6708461737162616e-4	7.359877691850232e-5	1.3952760299012746e-5	6.394529324620182e-6	9.405957357151724e-6	3.9732322922237905e-5	4.7785901494626835	1.7231857336850738	Silencer_tiles;ENSG00000205571;13	Silencer_tiles;ENSG00000179833;22	SMN2	snRNP assembly; pre-mRNA splicing	SilTile Repr	SERTAD2	Coregulator of PHD/bromodomains	SilTile Repr	-1.461043795999552	-1.40053247508033	0.7122027020993101	-2.930045748346796	-0.18993772358946356	1.529513273266466	2.7401080247573324	2.4469358616347936	2.405031294608415	0.7130220143665903	1.3957234610865377	4.2277806877166055	1.0093078335218777	2.832057226630068	0	0	Repressor	NA	NA	NA	Inf	-Inf	NA	-Inf	NA	NA	NA	Inf	-Inf	NA	-Inf	FALSE	FALSE	Non-hit	Repressor	NA	2.932315587033915	2.9795899566834105	0.6470406912707032	1.810333022710379	3.8770610018894898	1.1692569339730314	2.0667279791791104	0.3294829550560961	0.35320868218544144	0.6751514217383985	-0.8880009329664031	2.0319005033300095	1.2412096151518446	2.9199014362964126	1	0.8333333333333334	Repressor	2.932315587033915	2.9795899566834105	0.6470406912707032	1.810333022710379	3.8770610018894898	1.1692569339730314	2.0667279791791104	-0.4164904443886911	-0.46703961817487893	0.2909085665242502	-0.8880009329664031	-0.0922045117561935	0.4209613147915242	0.7957964212102097	TRUE	TRUE	Dual	Repressor	NA	N-D	Other	Effector Pair	TRUE	FALSE	1.5790574816030805	2.7582399767938566
Short_nuclear_domain;ZN597_HUMAN;KRAB;1;41 --- Short_nuclear_domain;ZN473_HUMAN;KRAB;1;41	0 control Pair	2.7615674538927095	2.154020503570193	2.100689624798312	0.5515079280326972	0.8714872030608531	0.8165361048350412	0.8109334758469987	0.5944219688314838	17190	1801	10926	655	1488	110	45	535	3.4255939375078007e-4	8.461051281628464e-5	3.6309151790498784e-4	6.558802568927758e-5	5.051510298036731e-5	1.901076285697892e-5	8.465361621436554e-5	4.4751142659783745e-5	2.4311285393455107	1.3527642158014452	Short_nuclear_domain;ZN597_HUMAN;KRAB;1;41	Short_nuclear_domain;ZN473_HUMAN;KRAB;1;41	ZN597	Variant KRAB	NucDom Act	ZN473	Variant KRAB (strongest activator)	NucDom Act	0.05470532466729109	0.25305049919478617	1.2402142519123345	-2.7762482571594136	1.4763577031357016	3.0292987563541995	4.252605960295115	2.252458851592454	2.4071383318936688	0.9381662789335952	-1.1706557547876748	3.210867966634467	3.577794086681344	4.381523721422142	0.5882352941176471	0.05555555555555555	Activator	0.92973375972584	1.1510718847316388	0.5009897034260137	0.1928447824998293	1.4763577031357016	0.9582271022318096	1.2835129206358722	-1.1706557547876748	-1.1706557547876748	NA	-1.1706557547876748	-1.1706557547876748	0	0	TRUE	FALSE	Activator	Activator	NA	2.6712160926896846	2.695741806930722	0.6638240922782465	1.3779488034460674	3.9474320564194305	1.3177930034846548	2.569483252973363	0.5275695905893933	0.7748465990353077	0.6827125728083369	-1.298916020077137	1.9369486581510984	2.0737626191124447	3.2358646782282356	1	0.5	Activator	2.6712160926896846	2.695741806930722	0.6638240922782465	1.3779488034460674	3.9474320564194305	1.3177930034846548	2.569483252973363	-0.35800522898847265	-0.09961684969023502	0.5063666585616546	-1.298916020077137	-0.01345350279588808	1.199299170386902	1.285462517281249	TRUE	TRUE	Dual	Activator	NA	A-D	Other	Effector Pair	TRUE	FALSE	2.948792306125508	3.1819849309289765
Short_nuclear_domain;BIN1_HUMAN;SH3_9;513;63 --- Short_nuclear_domain;ZN473_HUMAN;KRAB;1;41	0 control Pair	0.8571880171180896	0.00318553310086272	0.8381718140360633	-0.5938275996378924	0.6443184898457125	0.5005520105975856	0.6412920518404073	0.3985261538925223	17473	3532	6983	1516	5662	958	69	2739	3.481989695757638e-4	1.6593244379073702e-4	2.320582161386171e-4	1.5180373579380888e-4	1.922153985718009e-4	1.6556646197259824e-4	1.298022115286938e-4	2.291091210189676e-4	0.8476799155770764	-0.2953210332685149	Short_nuclear_domain;BIN1_HUMAN;SH3_9;513;63	Short_nuclear_domain;ZN473_HUMAN;KRAB;1;41	BIN1	Regulation of Myc activity	NucDom Repr	ZN473	Variant KRAB (strongest activator)	NucDom Act	-1.4037376927707292	-1.490556835800807	0.5767531872061831	-2.768718083885082	-0.4057586031089714	1.2781612480842748	2.3629594807761105	0.8028992367330977	0.951345007589186	0.6553935997877233	-0.6454631071932732	1.7318667675101085	1.596808114782459	2.3773298747033818	0	0.4583333333333333	Repressor	NA	NA	NA	Inf	-Inf	NA	-Inf	-0.23903133377969313	-0.14085122865872873	0.27798842119607686	-0.6454631071932732	-0.02895977060804191	0.5046118785345444	0.6165033365852313	FALSE	TRUE	Repressor	Repressor	NA	2.6712160926896846	2.695741806930722	0.6638240922782465	1.3779488034460674	3.9474320564194305	1.3177930034846548	2.569483252973363	0.5275695905893933	0.7748465990353077	0.6827125728083369	-1.298916020077137	1.9369486581510984	2.0737626191124447	3.2358646782282356	1	0.5	Activator	2.6712160926896846	2.695741806930722	0.6638240922782465	1.3779488034460674	3.9474320564194305	1.3177930034846548	2.569483252973363	-0.35800522898847265	-0.09961684969023502	0.5063666585616546	-1.298916020077137	-0.01345350279588808	1.199299170386902	1.285462517281249	TRUE	TRUE	Dual	Activator	NA	R-D	Other	Effector Pair	TRUE	TRUE	1.2051849711299152	1.7261916066244938
Short_nuclear_domain;ZN473_HUMAN;KRAB;1;41 --- Short_nuclear_domain;ITCH_HUMAN;WW;302;29	0 control Pair	3.123682219736372	0.7439185694720098	2.4409139643353286	-0.3289973555101376	0.8970780118706713	0.6261288728807268	0.8444755240699802	0.4432348901916603	58874	3333	25512	1473	3965	541	83	2215	0.00117323104989432	1.5658347541181383e-4	8.478117156134039e-4	1.4749795700810055e-4	1.3460509631529327e-4	9.349838823295996e-5	1.5613889212871864e-4	1.852780953110673e-4	2.78229809203585	0.20746060698093613	Short_nuclear_domain;ZN473_HUMAN;KRAB;1;41	Short_nuclear_domain;ITCH_HUMAN;WW;302;29	ZN473	Variant KRAB (strongest activator)	NucDom Act	ITCH	Itchy E3 ubiquitin ligase; Nedd4 family (HECT domain)	NucDom Act	2.6712160926896846	2.695741806930722	0.6638240922782465	1.3779488034460674	3.9474320564194305	1.3177930034846548	2.569483252973363	0.5275695905893933	0.7748465990353077	0.6827125728083369	-1.298916020077137	1.9369486581510984	2.0737626191124447	3.2358646782282356	1	0.5	Activator	2.6712160926896846	2.695741806930722	0.6638240922782465	1.3779488034460674	3.9474320564194305	1.3177930034846548	2.569483252973363	-0.35800522898847265	-0.09961684969023502	0.5063666585616546	-1.298916020077137	-0.01345350279588808	1.199299170386902	1.285462517281249	TRUE	TRUE	Dual	Activator	NA	-1.2000879137767242	-1.2038166117293108	0.9108118199920292	-3.608321118385773	1.1100315054502894	2.404504506656462	4.718352623836062	1.8264270213664575	1.8400432750418296	0.5050202667963951	1.105734739081368	2.725848757343474	0.7343085359604615	1.620114018262106	0.08333333333333333	0	Activator	0.8712232606297161	0.8712232606297161	0.3377258586317691	0.6324150158091428	1.1100315054502894	0.23880824482057328	0.47761648964114656	NA	NA	NA	Inf	-Inf	NA	-Inf	FALSE	FALSE	Non-hit	Activator	NA	D-N	Other	Effector Pair	TRUE	TRUE	1.4919251952014114	2.6148898740771376
Short_nuclear_domain;WBP4_HUMAN;WW;139;29 --- Short_nuclear_domain;CRTC2_HUMAN;TORC_C;613;77	0 control Pair	3.5636737648369556	0.556067319151884	3.1389969725964724	0.4977116500911584	0.922022580477213	0.5951836472441113	0.8980539965712105	0.585401517581087	56220	1125	17952	2392	2791	208	36	2028	0.00112034258968405	5.28522081723044e-5	5.965787048718966e-4	2.395214617538198e-4	9.474976641008412e-5	3.5947624311378324e-5	6.772289297149243e-5	1.6963610712904942e-4	3.351335368716714	0.5268894846215212	Short_nuclear_domain;WBP4_HUMAN;WW;139;29	Short_nuclear_domain;CRTC2_HUMAN;TORC_C;613;77	WBP4	WW domain binding; pre-MRNA splicing	NucDom Act	CRTC2	TORC2; CREB1 coactivator	NucDom Act	-0.730042747891793	-0.9083399591645692	1.2691270211509835	-3.4083914788884666	1.8855741787268068	2.5000515197238973	5.293965657615273	1.8190970836921545	1.7567406314141132	0.7340194022714435	0.19640793635581472	2.9860681819600297	1.5603326950582983	2.7896602456042148	0.2608695652173913	0.125	Activator	0.9511941779353664	0.8600910874534786	0.6577861144853585	0.30942718883761833	1.8855741787268068	0.5506638986158603	1.5761469898891884	NA	NA	NA	Inf	-Inf	NA	-Inf	TRUE	FALSE	Activator	Activator	NA	0.718069307912185	0.9363751241522348	1.2259984792973369	-1.2537049817352717	2.4672447948392637	2.1900801058875063	3.7209497765745354	1.5876136567987422	1.7924097389088955	0.6402703605042649	0.06440381589197303	2.6455854122326334	1.7280059230169225	2.5811815963406604	0.625	0.125	Activator	1.5089252333052934	1.7572663814044636	0.7598271873169438	0.08926713228608797	2.4672447948392637	1.6679992491183755	2.377977662553176	NA	NA	NA	Inf	-Inf	NA	-Inf	TRUE	FALSE	Activator	Activator	NA	A-A	Activator	Effector Pair	TRUE	TRUE	0.028035164987665562	3.5491503703230087
Short_nuclear_domain;ANM2_HUMAN;SH3_1;18;45 --- Short_nuclear_domain;ANM2_HUMAN;SH3_1;18;45	0 control Pair	1.1129332062393638	1.1462017800516555	2.990787676277647	0.6044709672101992	0.6838293965564832	0.6887938632929403	0.8882566547498527	0.6032409054375018	117294	88057	221841	27562	31834	10815	493	21701	0.00233741486507294	0.0041368950178032	0.00737219343067549	0.00275990406724865	0.00108071087921842	0.00186910363907479	9.2742739541516e-4	0.0018152234520747	2.0518604412585053	0.8753363736309274	Short_nuclear_domain;ANM2_HUMAN;SH3_1;18;45	Short_nuclear_domain;ANM2_HUMAN;SH3_1;18;45	ANM2	PRMT2; histone arginine methyltransferase	NucDom Act	ANM2	PRMT2; histone arginine methyltransferase	NucDom Act	0.32118798185995867	0.16027600100661507	1.4893922472923324	-2.828881932676929	4.1007182323522	2.989157933683544	6.929600165029129	1.8676600776852372	1.7877402490143215	0.4440733443153302	0.6228924358781351	2.4525084426049633	1.1648478131361866	1.829616006726828	0.5833333333333334	0.04166666666666666	Activator	1.1897874002672322	0.6443131516661789	1.2261688579041805	0.07073811898592797	4.1007182323522	0.5735750326802509	4.029980113366272	NA	NA	NA	Inf	-Inf	NA	-Inf	TRUE	FALSE	Activator	Activator	NA	0.32118798185995867	0.16027600100661507	1.4893922472923324	-2.828881932676929	4.1007182323522	2.989157933683544	6.929600165029129	1.8676600776852372	1.7877402490143215	0.4440733443153302	0.6228924358781351	2.4525084426049633	1.1648478131361866	1.829616006726828	0.5833333333333334	0.04166666666666666	Activator	1.1897874002672322	0.6443131516661789	1.2261688579041805	0.07073811898592797	4.1007182323522	0.5735750326802509	4.029980113366272	NA	NA	NA	Inf	-Inf	NA	-Inf	TRUE	FALSE	Activator	Activator	NA	A-A	Activator	Effector Pair	TRUE	FALSE	0.32055200201323014	3.575480498028643
Short_nuclear_domain;ZN473_HUMAN;KRAB;1;41 --- Short_nuclear_domain;SMCA2_HUMAN;QLQ;150;34	0 control Pair	3.151409292389484	0.5963374234474571	2.8367888503896026	0.21539352688937255	0.8988389856639408	0.6018907783696084	0.8772144545232138	0.5372556762659201	57640	6980	23861	3153	3808	1255	59	3251	0.00114864010795782	3.279185893712753e-4	7.929458821829504e-4	3.1572373282182017e-4	1.292752097777142e-4	2.1689552168644132e-4	1.1099029681439036e-4	2.719363827793588e-4	2.9940990713895435	0.4058654751684148	Short_nuclear_domain;ZN473_HUMAN;KRAB;1;41	Short_nuclear_domain;SMCA2_HUMAN;QLQ;150;34	ZN473	Variant KRAB (strongest activator)	NucDom Act	SMCA2	BAF complex	NucDom Act	2.6712160926896846	2.695741806930722	0.6638240922782465	1.3779488034460674	3.9474320564194305	1.3177930034846548	2.569483252973363	0.5275695905893933	0.7748465990353077	0.6827125728083369	-1.298916020077137	1.9369486581510984	2.0737626191124447	3.2358646782282356	1	0.5	Activator	2.6712160926896846	2.695741806930722	0.6638240922782465	1.3779488034460674	3.9474320564194305	1.3177930034846548	2.569483252973363	-0.35800522898847265	-0.09961684969023502	0.5063666585616546	-1.298916020077137	-0.01345350279588808	1.199299170386902	1.285462517281249	TRUE	TRUE	Dual	Activator	NA	-0.29333978261107363	-0.7748959363485284	1.5215581471892292	-2.435190419136116	3.0632250168564115	1.6602944827875876	5.498415435992527	0.7463554275403219	0.996898476719022	0.841758519194867	-0.71330997837423	2.4236682310881	1.710208455093252	3.13697820946233	0.391304347826087	0.4583333333333333	Activator	1.4557656239910113	1.3780643527263756	1.0098162819352463	0.14218664118721092	3.0632250168564115	1.2358777115391648	2.9210383756692004	-0.4036325832661257	-0.3640489151127011	0.2594726949706476	-0.71330997837423	-0.06543166541184522	0.34926106326152895	0.6478783129623849	TRUE	TRUE	Dual	Activator	NA	D-D	Other	Effector Pair	TRUE	TRUE	1.9208458705821938	1.7717450757543296
Short_nuclear_domain;CACO1_HUMAN;Zn-C2H2_12;611;26 --- Short_nuclear_domain;SMRC2_HUMAN;Myb_DNA-binding;580;45	0 control Pair	1.6074909111821545	0.5031447487675341	1.6746991508121307	0.4467456404122543	0.7529164622658652	0.5863152403325216	0.7614804088246767	0.5768023862522015	68066	10923	39759	6566	13112	2095	220	5767	0.00135640766114255	5.131597065476275e-4	0.00132126630609412	6.574824071386207e-4	4.451303966925915e-4	3.620686198670076e-4	4.138621237146759e-4	4.82392223773781e-4	1.6410950309971426	0.4749451945898942	Short_nuclear_domain;CACO1_HUMAN;Zn-C2H2_12;611;26	Short_nuclear_domain;SMRC2_HUMAN;Myb_DNA-binding;580;45	CACO1	Nuclear receptor coactivator; binds PAS domain	NucDom Act	SMRC2	BAF complex	NucDom Act	-0.7113784004925311	-0.6704816468528596	0.6902285408610661	-1.8468747437099904	0.8411332372244893	1.1763930968571308	2.6880079809344797	1.134832391457567	1.3401963749168406	0.8958554776366005	-0.5507071942002473	2.3970129775464235	1.890903569117088	2.9477201717466706	0.13043478260869565	0.2916666666666667	Activator	0.5871187106639627	0.5871187106639627	0.35923078850167744	0.3331041841034361	0.8411332372244893	0.2540145265605266	0.5080290531210532	-0.43754041530101906	-0.4320492095675024	0.0947507209808158	-0.5507071942002473	-0.33535604786882406	0.11865798463274484	0.2153511463314232	FALSE	TRUE	Repressor	Activator	NA	-0.7980004648728537	-1.054822659589434	0.8196296544387938	-1.526296349869448	2.22042931008585	0.47147369028001407	3.746725659955298	2.3252394632172986	2.372269664389032	0.3672504473171378	1.479577949465147	3.1788993349610655	0.8926917149238849	1.6993213854959184	0.125	0	Activator	0.9679850560507032	0.6341789023289096	1.1233741845608525	0.04934695573734948	2.22042931008585	0.5848319465915601	2.1710823543485005	NA	NA	NA	Inf	-Inf	NA	-Inf	FALSE	FALSE	Non-hit	Activator	NA	R-N	Other	Effector Pair	TRUE	TRUE	-1.7253043064422937	3.7124660393058724
Short_nuclear_domain;CHD3_HUMAN;DUF1087;1286;60 --- Short_nuclear_domain;SMRC2_HUMAN;Myb_DNA-binding;580;45	0 control Pair	-1.584990456442788	1.7675852559728864	-2.372273577560443	1.6286735771198793	0.24999636674954537	0.7729767853082897	0.1618760961986411	0.755637779326519	1335	2217	492	1072	2351	177	45	415	2.660365274329793e-5	1.0415408490488788e-4	1.6350084826034598e-5	1.0734406647161156e-4	7.981250477610454e-5	3.05900456880479e-5	8.465361621436554e-5	3.4713503184692065e-5	-1.9786320170016152	1.698129416546383	Short_nuclear_domain;CHD3_HUMAN;DUF1087;1286;60	Short_nuclear_domain;SMRC2_HUMAN;Myb_DNA-binding;580;45	CHD3	Chromodomain; NuRD complex	NucDom Repr	SMRC2	BAF complex	NucDom Act	-1.430015543672588	-1.3914802867237674	0.6116734779531895	-2.582916638924832	0.15457015957104603	1.1914363522010647	2.737486798495878	0.8216168858225038	0.983405392893491	0.7029593933524544	-0.837912902293363	1.8895829275414997	1.821318295186854	2.727495829834863	0.05	0.35294117647058826	Repressor	0.15457015957104603	0.15457015957104603	NA	0.15457015957104603	0.15457015957104603	0	0	-0.640467389606366	-0.640467389606366	0.27923012187166035	-0.837912902293363	-0.4430218769193688	0.19744551268699703	0.39489102537399423	FALSE	TRUE	Repressor	Repressor	NA	-0.7980004648728537	-1.054822659589434	0.8196296544387938	-1.526296349869448	2.22042931008585	0.47147369028001407	3.746725659955298	2.3252394632172986	2.372269664389032	0.3672504473171378	1.479577949465147	3.1788993349610655	0.8926917149238849	1.6993213854959184	0.125	0	Activator	0.9679850560507032	0.6341789023289096	1.1233741845608525	0.04934695573734948	2.22042931008585	0.5848319465915601	2.1710823543485005	NA	NA	NA	Inf	-Inf	NA	-Inf	FALSE	FALSE	Non-hit	Activator	NA	R-N	Other	Effector Pair	FALSE	FALSE	-2.4463029463132013	3.355675057282523
Silencer_tiles;ENSG00000076108;118 --- Short_nuclear_domain;PYGO1_HUMAN;PHD;330;56	0 control Pair	-1.6399671391722042	-1.8837182534384664	-2.16112728624873	-1.5746022261243786	0.2429196613141594	0.21320828640282685	0.18272709966220776	0.2513488899499175	17004	8612	9138	4503	31108	8639	722	16056	3.3885281741351155e-4	4.045895260265649e-4	3.0367291695183776e-4	4.509051598149877e-4	0.00105606439752235	0.00149303618474037	0.0013582202423727	0.00134303616176726	-1.900547212710467	-1.7291602397814223	Silencer_tiles;ENSG00000076108;118	Short_nuclear_domain;PYGO1_HUMAN;PHD;330;56	BAZ2A	Bromodomain; K4 deacetylation, pRNA binding	SilTile Repr	PYGO1	Wnt/androgen receptor signaling	NucDom Act	-1.7865439447488194	-1.7797170996222758	0.3988538211567992	-2.5996767743829627	-0.7570583111539674	0.819959674760687	1.8426184632289957	-1.593588650675401	-1.7597752112595502	0.8969012002618624	-2.585903718138586	2.022123298969919	0.8261285068790358	4.608027017108505	0	0.9583333333333334	Repressor	NA	NA	NA	Inf	-Inf	NA	-Inf	-1.750793518051284	-1.7605439288928575	0.4700169305168962	-2.585903718138586	-0.4194880562468326	0.8253597892457285	2.1664156618917536	FALSE	TRUE	Repressor	Repressor	NA	-0.6323356176440489	-0.5935965292719424	0.845475770834397	-1.9715843148118637	1.616012574024856	1.3779877855399212	3.58759688883672	1.6083877434912546	1.616256720875736	0.4187325695361626	0.7401563213437683	2.3973362923859183	0.8761003995319676	1.65717997104215	0.16666666666666666	0.04166666666666666	Activator	0.673371519909419	0.5270705104166709	0.7212786375997143	0.02333248477947813	1.616012574024856	0.5037380256371927	1.592680089245378	NA	NA	NA	Inf	-Inf	NA	-Inf	FALSE	FALSE	Non-hit	Activator	NA	R-N	Other	Effector Pair	FALSE	TRUE	-2.373313628894218	-0.14351849038381426
Silencer_tiles;ENSG00000111642;38 --- Silencer_tiles;ENSG00000170604;0	0 control Pair	-0.7607436269958665	-1.96755812323227	-2.1157167357978537	-1.516407812885676	0.3711451361801539	0.2036222023668005	0.1874747089760846	0.2590151165021168	3148	95	640	365	3131	101	49	1250	6.273280811678042e-5	4.463075356772372e-6	2.1268403025736066e-05	3.6549052483337885e-5	1.0629219585452289e-4	1.745533680504428e-5	9.21783821000869e-5	1.04558744532205e-4	-1.43823018139686	-1.7419829680589731	Silencer_tiles;ENSG00000111642;38	Silencer_tiles;ENSG00000170604;0	CHD4	Chromodomain; SNF2/RAD54 family; NuRD complex member	SilTile Repr	IRF2BP1	Co-repressor with IRF2; HDAC-independent repressor	SilTile Repr	-2.1255350686005565	-2.087448894908562	0.6633027693757009	-3.6120131497869896	-0.7698022984221528	1.5245642548784275	2.842210851364837	-2.1822696525153993	-2.307035288946272	1.0078582036995505	-3.4286294903220935	1.262058463638136	1.121594201375821	4.6906879539602295	0	0.9583333333333334	Repressor	NA	NA	NA	Inf	-Inf	NA	-Inf	-2.332023048869901	-2.350632050734341	0.7065827380718375	-3.4286294903220935	-0.6485128957808124	1.0779974395877527	2.780116594541281	FALSE	TRUE	Repressor	Repressor	NA	-2.0692879251478735	-2.048688983980844	0.30235740446478726	-2.560490209824972	-1.3697304270813568	0.5118012258441285	1.1907597827436154	-1.0956991530148013	-1.162358722589616	0.9219061483146452	-2.24625825413023	1.5410334635715168	1.083899531540614	3.787291717701746	0	0.9583333333333334	Repressor	NA	NA	NA	Inf	-Inf	NA	-Inf	-1.3647323991356322	-1.3996460599432066	0.5714016160061197	-2.24625825413023	-0.34446485616108713	0.8466121941870233	1.9017933979691424	FALSE	TRUE	Repressor	Repressor	NA	R-R	Repressor	Effector Pair	FALSE	TRUE	-4.136137878889406	-3.469394011535888
Silencer_tiles;ENSG00000102974;12 --- NIZP1_KRAB	0 control Pair	-1.442064808486332	-1.76222612731807	-1.7482583002755114	-1.6544519791474075	0.26902731874540536	0.22767573866187363	0.22938266155772355	0.2410779538977825	3444	963	1348	553	5493	888	80	2084	6.863144572877758e-5	4.524149019549257e-5	4.4796573872956584e-5	5.537431787201603e-5	1.864781321714769e-4	1.5346870379088438e-4	1.504953177144276e-4	1.743203388840922e-4	-1.5951615543809217	-1.7083390532327387	Silencer_tiles;ENSG00000102974;12	NIZP1_KRAB	CTCF	3D genome structure	SilTile Repr	ZNF496_K	Unknown	KRAB Activator	-2.167262462415002	-2.1202821050104452	0.5489083880245551	-3.2871063272514274	-1.4286254630760369	1.166824222240982	1.8584808641753905	-2.1961367036916286	-2.3950427608020535	1.0508631179560708	-3.797870179039085	1.8967507763927416	1.4028274182370315	5.694620955431827	0	0.9583333333333334	Repressor	NA	NA	NA	Inf	-Inf	NA	-Inf	-2.3740883332605143	-2.42409265423022	0.5999674919335091	-3.797870179039085	-0.9648403877932132	1.3737775248088648	2.8330297912458717	FALSE	TRUE	Repressor	Repressor	NA	-0.7149632551176782	-0.6445036850234321	0.6903032514935425	-1.6525413571056484	1.3052174231689255	1.0080376720822164	2.957758780274574	1.2652191653318248	1.235409637154954	0.5217397865647149	0.4437768302723857	2.0493395018081344	0.7916328068825682	1.6055626715357487	0.08695652173913043	0.20833333333333337	Activator	0.8476658183646185	0.8476658183646185	0.6470756849998256	0.3901142135603115	1.3052174231689255	0.457551604804307	0.915103209608614	NA	NA	NA	Inf	-Inf	NA	-Inf	FALSE	NA	Non-hit	Activator	NA	R-N	Other	Effector Pair	FALSE	TRUE	-2.7647857900338773	-1.1596331236470994
Short_nuclear_domain;CACO1_HUMAN;Zn-C2H2_12;611;26 --- Short_nuclear_domain;FOXO3_HUMAN;FOXO-TAD;584;41	0 control Pair	1.720855907072106	-0.24787451251137557	1.5663155405809406	-0.3976974365116829	0.7672426144545526	0.4571519740419495	0.747568723760803	0.4315174036472646	62287	3067	31014	1797	11092	990	185	2834	0.00124124473290022	1.440868644128512e-4	0.00103065351787527	1.7994149948646077e-4	3.765547864638671e-4	1.7109686571281028e-4	3.4802042221461385e-4	2.370555856034152e-4	1.6435857238265232	-0.32278597451152924	Short_nuclear_domain;CACO1_HUMAN;Zn-C2H2_12;611;26	Short_nuclear_domain;FOXO3_HUMAN;FOXO-TAD;584;41	CACO1	Nuclear receptor coactivator; binds PAS domain	NucDom Act	FOXO3	Forkhead box TAD	NucDom Act	-0.7113784004925311	-0.6704816468528596	0.6902285408610661	-1.8468747437099904	0.8411332372244893	1.1763930968571308	2.6880079809344797	1.134832391457567	1.3401963749168406	0.8958554776366005	-0.5507071942002473	2.3970129775464235	1.890903569117088	2.9477201717466706	0.13043478260869565	0.2916666666666667	Activator	0.5871187106639627	0.5871187106639627	0.35923078850167744	0.3331041841034361	0.8411332372244893	0.2540145265605266	0.5080290531210532	-0.43754041530101906	-0.4320492095675024	0.0947507209808158	-0.5507071942002473	-0.33535604786882406	0.11865798463274484	0.2153511463314232	FALSE	TRUE	Repressor	Activator	NA	2.9646070247708822	3.1430206838250476	0.9810419987473834	-0.5036073149870511	4.510068864331894	3.646627998812099	5.013676179318945	0.01088355492293992	0.11474542537006228	0.7053864938890135	-1.5510540731325329	1.5463478695555015	1.665799498502595	3.0974019426880344	0.9583333333333334	0.875	Activator	3.1153989525864447	3.151792775943444	0.6600519553645264	1.8771432529666183	4.510068864331894	1.2746495229768258	2.632925611365275	-0.5792190483574803	-0.4416718847666821	0.5014237210982582	-1.5510540731325329	-0.07926783831380113	1.1093821883658508	1.4717862348187318	TRUE	TRUE	Dual	Activator	NA	R-D	Other	Effector Pair	TRUE	TRUE	2.4725390369721882	1.454941800286903
Short_nuclear_domain;NCOA2_HUMAN;Nuc_rec_co-act;1054;46 --- Short_nuclear_domain;ANM2_HUMAN;SH3_1;18;45	0 control Pair	3.968845886529039	0.9183865500437056	4.5542755438185445	-0.9158430289028846	0.9399694816496068	0.6539792882565735	0.9591751703994346	0.34641977772132676	82745	5889	43890	1404	3102	847	33	3171	0.00164892827434021	2.7666369237928944e-4	0.0014585472012493	1.4058868407289423e-4	1.0530769451955606e-4	1.463828739987377e-4	6.207931855720138e-5	2.6524462312929766e-4	4.2615607151737915	0.00127176057041045	Short_nuclear_domain;NCOA2_HUMAN;Nuc_rec_co-act;1054;46	Short_nuclear_domain;ANM2_HUMAN;SH3_1;18;45	NCOA2	Coactivator	NucDom Act	ANM2	PRMT2; histone arginine methyltransferase	NucDom Act	2.6368211706074662	2.6902866094206	0.6610443313758271	1.265622462352777	3.883789474817511	1.4246641470678232	2.618167012464734	0.43870454092887495	0.4176975641671179	0.5321725678792111	-0.5018344977565334	1.9383707826017955	0.9195320619236512	2.440205280358329	1	0.7916666666666666	Activator	2.6368211706074662	2.6902866094206	0.6610443313758271	1.265622462352777	3.883789474817511	1.4246641470678232	2.618167012464734	-0.22297138934196836	-0.2395260028711144	0.1956737407051498	-0.5018344977565334	-0.0353461437163502	0.2623084948854191	0.4664883540401832	TRUE	TRUE	Dual	Activator	NA	0.32118798185995867	0.16027600100661507	1.4893922472923324	-2.828881932676929	4.1007182323522	2.989157933683544	6.929600165029129	1.8676600776852372	1.7877402490143215	0.4440733443153302	0.6228924358781351	2.4525084426049633	1.1648478131361866	1.829616006726828	0.5833333333333334	0.04166666666666666	Activator	1.1897874002672322	0.6443131516661789	1.2261688579041805	0.07073811898592797	4.1007182323522	0.5735750326802509	4.029980113366272	NA	NA	NA	Inf	-Inf	NA	-Inf	TRUE	FALSE	Activator	Activator	NA	D-A	Other	Effector Pair	TRUE	TRUE	2.850562610427215	2.2054378131814394
Short_nuclear_domain;PCGF2_HUMAN;zf-C3HC4_2;1;39 --- Short_nuclear_domain;IKKA_HUMAN;IKKbetaNEMObind;665;36	0 control Pair	-2.5138605544436183	-0.517206147966567	-2.321495841411135	-0.7052399886568884	0.1489987912284752	0.4113227261385798	0.1667082840558592	0.38016802439803304	828	1077	453	477	2776	419	40	931	1.6500243049775792e-5	5.059718062361941e-5	1.5054041516653808e-5	4.7764104204252525e-5	9.4240541581653e-5	7.241372397340152e-5	7.52476588572138e-5	7.78753529275863e-5	-2.4176781979273767	-0.6112230683117277	Short_nuclear_domain;PCGF2_HUMAN;zf-C3HC4_2;1;39	Short_nuclear_domain;IKKA_HUMAN;IKKbetaNEMObind;665;36	PCGF2	Polycomb; RING finger motif	NucDom Repr	IKKA	Inhibitor of NF-kB	NucDom Act	-1.9890484388156089	-2.2019417251018005	0.7335494830205231	-3.3866731349868937	-0.6271634996913501	1.1847314098850932	2.7595096352955437	-0.735508587349818	-0.7694072778332963	0.930371614919716	-2.373077382771121	2.1048718412655125	1.6036701049378246	4.477949224036633	0	0.9130434782608696	Repressor	NA	NA	NA	Inf	-Inf	NA	-Inf	-1.0256889417524664	-0.8775997939594267	0.5007738184899296	-2.373077382771121	-0.3716142439212835	1.4954775888116942	2.0014631388498376	FALSE	TRUE	Repressor	Repressor	NA	-0.48773583991586605	-0.6938799196211222	1.1765738354112274	-3.694701160526666	1.9563104386220789	3.0008212409055437	5.651011599148745	1.6073092311942994	1.6899903422306215	0.6830804901445481	-0.14446264519288068	2.5043009957434164	1.8344529874235025	2.648763640936297	0.34782608695652173	0.16666666666666666	Activator	0.8440694653555135	0.5478377916143728	0.679114714081287	0.11660123994273798	1.9563104386220789	0.4312365516716349	1.8397091986793408	-0.14446264519288068	-0.14446264519288068	NA	-0.14446264519288068	-0.14446264519288068	0	0	TRUE	FALSE	Activator	Activator	NA	R-A	Both	Effector Pair	FALSE	TRUE	-2.895821644722923	0.9205830643973252
Short_nuclear_domain;TERF1_HUMAN;Myb_DNA-binding;359;48 --- Short_nuclear_domain;NCOA2_HUMAN;Nuc_rec_co-act;1054;46	0 control Pair	1.2844700495884958	0.7889014872099788	3.4592267800118095	-1.0239465954971156	0.708957606645248	0.63339861673388	0.9166558200772746	0.3296550345772569	4212	1125	3113	175	1015	177	5	426	8.393601899233774e-5	5.28522081723044e-5	1.0345084159236931e-4	1.7523518313929125e-5	3.445754672383926e-5	3.05900456880479e-5	9.405957357151724e-6	3.563362013657547e-5	2.3718484148001524	-0.11752255414356844	Short_nuclear_domain;TERF1_HUMAN;Myb_DNA-binding;359;48	Short_nuclear_domain;NCOA2_HUMAN;Nuc_rec_co-act;1054;46	TERF1	Telomere nucleoprotein complex	NucDom Repr	NCOA2	Coactivator	NucDom Act	-2.285725024729204	-2.452934000790809	0.7586352813100797	-3.473029498418758	-0.4433588586058015	1.020095497627949	3.0296706398129567	0.8396789050772676	0.8506345467672389	0.6471717184754112	-1.0470211141999062	1.8749030645274596	1.897655660967145	2.921924178727366	0	0.4583333333333333	Repressor	NA	NA	NA	Inf	-Inf	NA	-Inf	-1.0470211141999062	-1.0470211141999062	NA	-1.0470211141999062	-1.0470211141999062	0	0	FALSE	TRUE	Repressor	Repressor	NA	2.6368211706074662	2.6902866094206	0.6610443313758271	1.265622462352777	3.883789474817511	1.4246641470678232	2.618167012464734	0.43870454092887495	0.4176975641671179	0.5321725678792111	-0.5018344977565334	1.9383707826017955	0.9195320619236512	2.440205280358329	1	0.7916666666666666	Activator	2.6368211706074662	2.6902866094206	0.6610443313758271	1.265622462352777	3.883789474817511	1.4246641470678232	2.618167012464734	-0.22297138934196836	-0.2395260028711144	0.1956737407051498	-0.5018344977565334	-0.0353461437163502	0.2623084948854191	0.4664883540401832	TRUE	TRUE	Dual	Activator	NA	R-D	Other	Effector Pair	TRUE	TRUE	0.23735260862979102	1.2683321109343568
Short_nuclear_domain;MTA3_HUMAN;GATA;357;37 --- Silencer_tiles;ENSG00000076108;118	0 control Pair	-1.286511471589093	-1.0953156072577244	-2.134136674864312	-1.7446751485539074	0.29075051203075164	0.3188167387543251	0.1855375830222692	0.22982198238739865	2769	1250	864	426	3965	726	67	1709	5.5180160633851656e-5	5.872467574700489e-5	2.8712344084743685e-5	4.2657250295621755e-5	1.3460509631529327e-4	1.2547103485606087e-4	1.2603982858583313e-4	1.429527155244307e-4	-1.7103240732267024	-1.419995377905816	Short_nuclear_domain;MTA3_HUMAN;GATA;357;37	Silencer_tiles;ENSG00000076108;118	MTA3	Represses SNAI1; co-repressor of BCL6	NucDom Act	BAZ2A	Bromodomain; K4 deacetylation, pRNA binding	SilTile Repr	-1.5032279029271849	-1.3793668679495776	0.7339197699765904	-3.7483093164219743	-0.49302023270578593	2.3689424484723967	3.2552890837161885	1.75745585770846	1.902605036896508	0.6325896892127248	-0.26380581650168256	3.159266966928816	2.1664108533981903	3.4230727834304986	0	0.04166666666666666	Activator	NA	NA	NA	Inf	-Inf	NA	-Inf	-0.26380581650168256	-0.26380581650168256	NA	-0.26380581650168256	-0.26380581650168256	0	0	FALSE	FALSE	Non-hit	Activator	NA	-1.7865439447488194	-1.7797170996222758	0.3988538211567992	-2.5996767743829627	-0.7570583111539674	0.819959674760687	1.8426184632289957	-1.593588650675401	-1.7597752112595502	0.8969012002618624	-2.585903718138586	2.022123298969919	0.8261285068790358	4.608027017108505	0	0.9583333333333334	Repressor	NA	NA	NA	Inf	-Inf	NA	-Inf	-1.750793518051284	-1.7605439288928575	0.4700169305168962	-2.585903718138586	-0.4194880562468326	0.8253597892457285	2.1664156618917536	FALSE	TRUE	Repressor	Repressor	NA	N-R	Other	Effector Pair	FALSE	TRUE	-3.1590839675718536	0.14282982563695779
Short_nuclear_domain;ZN473_HUMAN;KRAB;1;41 --- Short_nuclear_domain;HERC2_HUMAN;Cyt-b5;1207;72	0 control Pair	-2.2214882729281547	-1.7218603768067242	-2.06448966499335	-3.435795935108819	0.1765616853626807	0.2326330722194989	0.1929436693716072	0.0845933863223873	4025	2226	2436	393	11019	1996	180	5091	8.0209514825299e-5	1.0457690257026632e-4	8.09528590167079e-5	3.935281541356655e-5	3.740765589655023e-4	3.449589332957266e-4	3.3861446485746214e-4	4.258468547307646e-4	-2.1429889689607524	-2.5788281559577717	Short_nuclear_domain;ZN473_HUMAN;KRAB;1;41	Short_nuclear_domain;HERC2_HUMAN;Cyt-b5;1207;72	ZN473	Variant KRAB (strongest activator)	NucDom Act	HERC2	Ubiquitin ligase; repressor	NucDom Repr	2.6712160926896846	2.695741806930722	0.6638240922782465	1.3779488034460674	3.9474320564194305	1.3177930034846548	2.569483252973363	0.5275695905893933	0.7748465990353077	0.6827125728083369	-1.298916020077137	1.9369486581510984	2.0737626191124447	3.2358646782282356	1	0.5	Activator	2.6712160926896846	2.695741806930722	0.6638240922782465	1.3779488034460674	3.9474320564194305	1.3177930034846548	2.569483252973363	-0.35800522898847265	-0.09961684969023502	0.5063666585616546	-1.298916020077137	-0.01345350279588808	1.199299170386902	1.285462517281249	TRUE	TRUE	Dual	Activator	NA	-2.110132922323101	-2.1801853248208904	0.5685909123015679	-3.178836533424955	-1.010723782524637	0.9986512086040644	2.1681127509003177	-2.9639225077680553	-3.047012817695874	0.7261297358754482	-3.822848786094702	-1.6793066465243012	0.7758359683988276	2.1435421395704006	0	1	Repressor	NA	NA	NA	Inf	-Inf	NA	-Inf	-2.9639225077680553	-3.047012817695874	0.7261297358754482	-3.822848786094702	-1.6793066465243012	0.7758359683988276	2.1435421395704006	FALSE	TRUE	Repressor	Repressor	NA	D-R	Other	Effector Pair	FALSE	TRUE	0.5155564821098317	-2.2721662186605665
Silencer_tiles;ENSG00000130706;26 --- Short_nuclear_domain;APBB1_HUMAN;WW;229;28	0 control Pair	2.9987381567369957	0.9229283920212392	2.4416682790658464	0.6361152643606021	0.8888024749979551	0.6546913419404645	0.8445441811991345	0.6084785843089705	52029	6340	22450	3404	3821	909	73	2622	0.00103682505511688	2.978515553888088e-4	7.460556998871478e-4	3.408574648035128e-4	1.297165379623545e-4	1.5709803124539854e-4	1.373269774144152e-4	2.1932242253075324e-4	2.720203217901421	0.7795218281909206	Silencer_tiles;ENSG00000130706;26	Short_nuclear_domain;APBB1_HUMAN;WW;229;28	ADRM1	Protein ubiquitination/degradation	SilTile Repr	APBB1	Transcription factor; H4ac at DSBs; functions with SET/HDAC	NucDom Act	-1.3247791096391754	-1.2882522247195571	0.4057763626330338	-2.084863763737586	-0.32443880414656473	0.7966115390180288	1.7604249595910213	1.7196934942277873	1.815346853526321	0.35944375787080657	0.7437512681127131	2.2597954290428044	1.071595585413608	1.5160441609300914	0	0.04166666666666666	Repressor	NA	NA	NA	Inf	-Inf	NA	-Inf	NA	NA	NA	Inf	-Inf	NA	-Inf	FALSE	FALSE	Non-hit	Repressor	NA	-0.01139062984171628	-0.2183435152154249	1.1167658170340151	-1.7663603784385755	2.130609455761382	1.5480168632231506	3.8969698341999575	1.5410999287606983	1.6664897599236834	0.6584704431099424	-0.10642231426969424	2.656921675135223	1.7729120741933777	2.763343989404917	0.4782608695652174	0.125	Activator	0.9975584771175792	1.079314158961163	0.615682845680566	0.2822702291501172	2.130609455761382	0.7970439298110459	1.848339226611265	-0.10642231426969424	-0.10642231426969424	NA	-0.10642231426969424	-0.10642231426969424	0	0	TRUE	FALSE	Activator	Activator	NA	N-A	Other	Effector Pair	TRUE	FALSE	-1.506595739934982	3.4818366134500045
Short_nuclear_domain;CACO1_HUMAN;Zn-C2H2_12;611;26 --- Short_nuclear_domain;ITCH_HUMAN;WW;302;29	0 control Pair	2.5477385361694225	0.33111610047673057	2.0384819423116216	-0.3047511172586694	0.853954261350649	0.557127497813796	0.8042336548507566	0.44738615145207655	101463	6465	43720	2954	10186	1397	188	4368	0.00202193739197995	3.037240229635093e-4	0.00145289778169559	2.957969891391236e-4	3.457976068266273e-4	2.4143668828363227e-4	3.536639966289049e-4	3.653700768933372e-4	2.293110239240522	0.01318249160903059	Short_nuclear_domain;CACO1_HUMAN;Zn-C2H2_12;611;26	Short_nuclear_domain;ITCH_HUMAN;WW;302;29	CACO1	Nuclear receptor coactivator; binds PAS domain	NucDom Act	ITCH	Itchy E3 ubiquitin ligase; Nedd4 family (HECT domain)	NucDom Act	-0.7113784004925311	-0.6704816468528596	0.6902285408610661	-1.8468747437099904	0.8411332372244893	1.1763930968571308	2.6880079809344797	1.134832391457567	1.3401963749168406	0.8958554776366005	-0.5507071942002473	2.3970129775464235	1.890903569117088	2.9477201717466706	0.13043478260869565	0.2916666666666667	Activator	0.5871187106639627	0.5871187106639627	0.35923078850167744	0.3331041841034361	0.8411332372244893	0.2540145265605266	0.5080290531210532	-0.43754041530101906	-0.4320492095675024	0.0947507209808158	-0.5507071942002473	-0.33535604786882406	0.11865798463274484	0.2153511463314232	FALSE	TRUE	Repressor	Activator	NA	-1.2000879137767242	-1.2038166117293108	0.9108118199920292	-3.608321118385773	1.1100315054502894	2.404504506656462	4.718352623836062	1.8264270213664575	1.8400432750418296	0.5050202667963951	1.105734739081368	2.725848757343474	0.7343085359604615	1.620114018262106	0.08333333333333333	0	Activator	0.8712232606297161	0.8712232606297161	0.3377258586317691	0.6324150158091428	1.1100315054502894	0.23880824482057328	0.47761648964114656	NA	NA	NA	Inf	-Inf	NA	-Inf	FALSE	FALSE	Non-hit	Activator	NA	R-N	Other	Effector Pair	TRUE	TRUE	-1.8742982585821704	3.1802396499586703
Short_nuclear_domain;FOXO3_HUMAN;FOXO-TAD;584;41 --- Silencer_tiles;ENSG00000130706;26	0 control Pair	3.2128230087757723	0.46696453597228454	2.2678779783273937	-2.1700899992912217	0.9026444691879358	0.5802196526967995	0.8280647253935044	0.18180116904648216	52344	2761	18539	387	3314	543	68	2085	0.00104310232149452	1.297110637899844e-4	6.160858182720639e-4	3.875200907137469e-5	1.1250473876138256e-4	9.384403846672322e-5	1.2792102005726346e-4	1.7440398587971795e-4	2.740350493551583	-0.8515627316594686	Short_nuclear_domain;FOXO3_HUMAN;FOXO-TAD;584;41	Silencer_tiles;ENSG00000130706;26	FOXO3	Forkhead box TAD	NucDom Act	ADRM1	Protein ubiquitination/degradation	SilTile Repr	2.9646070247708822	3.1430206838250476	0.9810419987473834	-0.5036073149870511	4.510068864331894	3.646627998812099	5.013676179318945	0.01088355492293992	0.11474542537006228	0.7053864938890135	-1.5510540731325329	1.5463478695555015	1.665799498502595	3.0974019426880344	0.9583333333333334	0.875	Activator	3.1153989525864447	3.151792775943444	0.6600519553645264	1.8771432529666183	4.510068864331894	1.2746495229768258	2.632925611365275	-0.5792190483574803	-0.4416718847666821	0.5014237210982582	-1.5510540731325329	-0.07926783831380113	1.1093821883658508	1.4717862348187318	TRUE	TRUE	Dual	Activator	NA	-1.3247791096391754	-1.2882522247195571	0.4057763626330338	-2.084863763737586	-0.32443880414656473	0.7966115390180288	1.7604249595910213	1.7196934942277873	1.815346853526321	0.35944375787080657	0.7437512681127131	2.2597954290428044	1.071595585413608	1.5160441609300914	0	0.04166666666666666	Repressor	NA	NA	NA	Inf	-Inf	NA	-Inf	NA	NA	NA	Inf	-Inf	NA	-Inf	FALSE	FALSE	Non-hit	Repressor	NA	D-N	Other	Effector Pair	TRUE	TRUE	1.8547684591054905	1.9300922788963835
Silencer_tiles;ENSG00000130706;26 --- Short_nuclear_domain;ITCH_HUMAN;WW;302;29	0 control Pair	1.9406446739186625	2.1728749937030196	1.5179779708964205	1.6007624059280166	0.7933359722788332	0.8184858022733267	0.7411937117947046	0.7520478090081242	31632	7531	10862	3879	4837	454	67	1531	6.303571112928839e-4	3.5380442644055506e-4	3.6096467760241425e-4	3.884213002270347e-4	1.6420803300808918e-4	7.846260306425845e-5	1.2603982858583313e-4	1.280635503030447e-4	1.7293113224075416	1.886818699815518	Silencer_tiles;ENSG00000130706;26	Short_nuclear_domain;ITCH_HUMAN;WW;302;29	ADRM1	Protein ubiquitination/degradation	SilTile Repr	ITCH	Itchy E3 ubiquitin ligase; Nedd4 family (HECT domain)	NucDom Act	-1.3247791096391754	-1.2882522247195571	0.4057763626330338	-2.084863763737586	-0.32443880414656473	0.7966115390180288	1.7604249595910213	1.7196934942277873	1.815346853526321	0.35944375787080657	0.7437512681127131	2.2597954290428044	1.071595585413608	1.5160441609300914	0	0.04166666666666666	Repressor	NA	NA	NA	Inf	-Inf	NA	-Inf	NA	NA	NA	Inf	-Inf	NA	-Inf	FALSE	FALSE	Non-hit	Repressor	NA	-1.2000879137767242	-1.2038166117293108	0.9108118199920292	-3.608321118385773	1.1100315054502894	2.404504506656462	4.718352623836062	1.8264270213664575	1.8400432750418296	0.5050202667963951	1.105734739081368	2.725848757343474	0.7343085359604615	1.620114018262106	0.08333333333333333	0	Activator	0.8712232606297161	0.8712232606297161	0.3377258586317691	0.6324150158091428	1.1100315054502894	0.23880824482057328	0.47761648964114656	NA	NA	NA	Inf	-Inf	NA	-Inf	FALSE	FALSE	Non-hit	Activator	NA	N-N	Other	Effector Pair	TRUE	FALSE	-2.492068836448868	3.6553901285681505
Silencer_tiles;ENSG00000100307;18 --- Silencer_tiles;ENSG00000069812;10	0 control Pair	-1.6048050281691728	-2.699127164730569	-1.8227857087964887	-2.5236846596092812	0.24743004119043688	0.13343850000910756	0.22037905805730373	0.14813741493141044	16496	6383	9665	2947	29452	11268	604	20287	3.287294798902192e-4	2.9987168423450575e-4	3.2118611756834227e-4	2.9509604840656647e-4	9.998459764635605e-4	0.00194739341702216	0.00113623964874392	0.00169694660025987	-1.7137953684828306	-2.611405912169925	Silencer_tiles;ENSG00000100307;18	Silencer_tiles;ENSG00000069812;10	CBX7	PRC1	SilTile Repr	HES2	HES transcription factor	SilTile Repr	-1.9380165006117296	-2.028469364250724	0.36908186419349487	-2.607668220898572	-1.2435298723413766	0.5791988566478481	1.3641383485571956	-2.345673823975094	-2.4474022186106863	0.5239292270084714	-3.4629110584590705	-1.0365657782232334	1.0155088398483842	2.426345280235837	0	1	Repressor	NA	NA	NA	Inf	-Inf	NA	-Inf	-2.345673823975094	-2.4474022186106863	0.5239292270084714	-3.4629110584590705	-1.0365657782232334	1.0155088398483842	2.426345280235837	FALSE	TRUE	Repressor	Repressor	NA	-1.8305716907830076	-1.9508365479185457	0.4855252266971224	-2.519536111215297	-0.28658418607039665	0.5686995632967513	2.2329519251449	-0.7093757026798544	-0.7910549392077957	0.938152347533347	-2.285164510424972	2.440433252083653	1.4941095712171764	4.725597762508626	0	0.9583333333333334	Repressor	NA	NA	NA	Inf	-Inf	NA	-Inf	-1.021838389939565	-0.8186160977845669	0.5140347663171584	-2.285164510424972	-0.28686697240820147	1.4665484126404051	1.998297538016771	FALSE	TRUE	Repressor	Repressor	NA	R-R	Repressor	Effector Pair	FALSE	TRUE	-3.97930591216927	-3.238457157818482
Short_nuclear_domain;BTK_HUMAN;SH3_1;203;46 --- Short_nuclear_domain;U2AF4_HUMAN;RRM_1;71;59	0 control Pair	3.631922310857728	1.7260034718171169	2.7403974981796058	0.985236952202752	0.9253565751710168	0.7678791887399978	0.869834789114649	0.6643888094586513	26948	2799	13240	1189	1276	230	35	719	5.370151566489831e-4	1.3149629393269336e-4	4.399900875949148e-4	1.1905979014435274e-4	4.3318058738540786e-5	3.97497768827741e-5	6.584170150006208e-5	6.014218985492432e-5	3.186159904518667	1.3556202120099343	Short_nuclear_domain;BTK_HUMAN;SH3_1;203;46	Short_nuclear_domain;U2AF4_HUMAN;RRM_1;71;59	BTK	Non-receptor tyrosine kinase; B-cell function; cytokine signaling	NucDom Act	U2AF4	RNA-binding; pre-mRNA splicing factor	NucDom Act	-0.6820620700848529	-0.987085519369282	1.2777706080463682	-2.3480940123006917	2.068226558057227	1.3610084929314097	4.416320570357919	2.1210053880318314	2.177844483908942	0.5469682382527508	0.9679378567836662	3.265829493679968	1.209906627125276	2.297891636896302	0.2727272727272727	0	Activator	1.1117719273258164	1.16536810679525	0.8046221347265441	0.14856494643625462	2.068226558057227	1.016803160358995	1.9196616116209728	NA	NA	NA	Inf	-Inf	NA	-Inf	TRUE	FALSE	Activator	Activator	NA	-0.8911436429598795	-0.950135153926807	0.947759507152346	-3.5651317568178893	0.7937962145908909	2.6149966028910825	4.3589279714087805	1.0179395622249514	1.0009296546174176	0.5796538633096551	0.04108440354406811	1.9310717751399356	0.9598452510733496	1.8899873715958675	0.20833333333333337	0.375	Activator	0.30136460054926184	0.16974104966340306	0.33527698410492957	0.07218008827935046	0.7937962145908909	0.0975609613840526	0.7216161263115404	NA	NA	NA	Inf	-Inf	NA	-Inf	FALSE	NA	Non-hit	Activator	NA	A-N	Other	Effector Pair	TRUE	FALSE	-1.937220673296089	3.17877413852636
Short_nuclear_domain;ZN473_HUMAN;KRAB;1;41 --- Short_nuclear_domain;U2AF4_HUMAN;RRM_1;71;59	0 control Pair	2.6768389308268037	0.7694262753222335	2.785296535755813	0.1648320059501873	0.8647649496944112	0.6302584332409139	0.8733180773837135	0.5285321792284402	74152	7343	46439	3861	6807	1171	119	4123	0.00147768843312436	3.4497223520820554e-4	0.00154325526267524	3.866188812004591e-4	2.310862271420432e-4	2.023782118683847e-4	2.2386178510021108e-4	3.44876562965025e-4	2.731067733291308	0.4671291406362104	Short_nuclear_domain;ZN473_HUMAN;KRAB;1;41	Short_nuclear_domain;U2AF4_HUMAN;RRM_1;71;59	ZN473	Variant KRAB (strongest activator)	NucDom Act	U2AF4	RNA-binding; pre-mRNA splicing factor	NucDom Act	2.6712160926896846	2.695741806930722	0.6638240922782465	1.3779488034460674	3.9474320564194305	1.3177930034846548	2.569483252973363	0.5275695905893933	0.7748465990353077	0.6827125728083369	-1.298916020077137	1.9369486581510984	2.0737626191124447	3.2358646782282356	1	0.5	Activator	2.6712160926896846	2.695741806930722	0.6638240922782465	1.3779488034460674	3.9474320564194305	1.3177930034846548	2.569483252973363	-0.35800522898847265	-0.09961684969023502	0.5063666585616546	-1.298916020077137	-0.01345350279588808	1.199299170386902	1.285462517281249	TRUE	TRUE	Dual	Activator	NA	-0.8911436429598795	-0.950135153926807	0.947759507152346	-3.5651317568178893	0.7937962145908909	2.6149966028910825	4.3589279714087805	1.0179395622249514	1.0009296546174176	0.5796538633096551	0.04108440354406811	1.9310717751399356	0.9598452510733496	1.8899873715958675	0.20833333333333337	0.375	Activator	0.30136460054926184	0.16974104966340306	0.33527698410492957	0.07218008827935046	0.7937962145908909	0.0975609613840526	0.7216161263115404	NA	NA	NA	Inf	-Inf	NA	-Inf	FALSE	NA	Non-hit	Activator	NA	D-N	Other	Effector Pair	TRUE	TRUE	1.7456066530039152	1.7757762536527253
Silencer_tiles;ENSG00000179833;22 --- Short_nuclear_domain;BIN1_HUMAN;SH3_9;513;63	0 control Pair	2.8480437659517435	-0.2546798119755197	2.86867768975393	-0.7511479757608149	0.8780522584240268	0.4559816045578755	0.8795754415743493	0.3726988279961818	60165	3808	33077	2015	4905	1235	80	4060	0.00119895787812773	1.788988521956757e-4	0.00109921088575354	2.017707965860982e-4	1.6651651889697692e-4	2.134390193488088e-4	1.504953177144276e-4	3.3960680224060186e-4	2.858360727852837	-0.5029138938681673	Silencer_tiles;ENSG00000179833;22	Short_nuclear_domain;BIN1_HUMAN;SH3_9;513;63	SERTAD2	Coregulator of PHD/bromodomains	SilTile Repr	BIN1	Regulation of Myc activity	NucDom Repr	2.932315587033915	2.9795899566834105	0.6470406912707032	1.810333022710379	3.8770610018894898	1.1692569339730314	2.0667279791791104	0.3294829550560961	0.35320868218544144	0.6751514217383985	-0.8880009329664031	2.0319005033300095	1.2412096151518446	2.9199014362964126	1	0.8333333333333334	Repressor	2.932315587033915	2.9795899566834105	0.6470406912707032	1.810333022710379	3.8770610018894898	1.1692569339730314	2.0667279791791104	-0.4164904443886911	-0.46703961817487893	0.2909085665242502	-0.8880009329664031	-0.0922045117561935	0.4209613147915242	0.7957964212102097	TRUE	TRUE	Dual	Repressor	NA	-1.4037376927707292	-1.490556835800807	0.5767531872061831	-2.768718083885082	-0.4057586031089714	1.2781612480842748	2.3629594807761105	0.8028992367330977	0.951345007589186	0.6553935997877233	-0.6454631071932732	1.7318667675101085	1.596808114782459	2.3773298747033818	0	0.4583333333333333	Repressor	NA	NA	NA	Inf	-Inf	NA	-Inf	-0.23903133377969313	-0.14085122865872873	0.27798842119607686	-0.6454631071932732	-0.02895977060804191	0.5046118785345444	0.6165033365852313	FALSE	TRUE	Repressor	Repressor	NA	D-R	Other	Effector Pair	TRUE	TRUE	1.4890331208826035	1.3045536897746275
Short_nuclear_domain;MYBA_HUMAN;LMSTEN;223;46 --- Short_nuclear_domain;U2AF4_HUMAN;RRM_1;71;59	0 control Pair	2.2830570626963	-1.174311572235784	2.1846314241849716	-1.4689021814142948	0.8295575192876908	0.3070449978664562	0.8196933230769318	0.26538491130468034	20687	771	6691	357	2495	473	26	1183	4.1224701445738144e-4	3.6221380000752616e-5	2.22354507258125e-4	3.5747977360415414e-5	8.470106312904331e-5	8.174628028500935e-5	4.891097825718897e-5	9.895439582527882e-5	2.233844243440636	-1.3216068768250393	Short_nuclear_domain;MYBA_HUMAN;LMSTEN;223;46	Short_nuclear_domain;U2AF4_HUMAN;RRM_1;71;59	MYBA	Transcription factor; MYBL1	NucDom Act	U2AF4	RNA-binding; pre-mRNA splicing factor	NucDom Act	3.1207649546604745	3.3016961129513733	0.9214544081101068	0.16011592911532346	4.583201351945653	3.1415801838360498	4.423085422830329	0.11122818498676898	0.1972384987977167	0.6538713310634702	-0.9396627305567976	1.6110726157358024	1.1369012293545144	2.5507353462926	1	0.8333333333333334	Activator	3.1207649546604745	3.3016961129513733	0.9214544081101068	0.16011592911532346	4.583201351945653	3.1415801838360498	4.423085422830329	-0.5228376941500839	-0.5286365991262576	0.28988024587637845	-0.9396627305567976	-0.04431521029647531	0.41102613143054	0.8953475202603223	TRUE	TRUE	Dual	Activator	NA	-0.8911436429598795	-0.950135153926807	0.947759507152346	-3.5651317568178893	0.7937962145908909	2.6149966028910825	4.3589279714087805	1.0179395622249514	1.0009296546174176	0.5796538633096551	0.04108440354406811	1.9310717751399356	0.9598452510733496	1.8899873715958675	0.20833333333333337	0.375	Activator	0.30136460054926184	0.16974104966340306	0.33527698410492957	0.07218008827935046	0.7937962145908909	0.0975609613840526	0.7216161263115404	NA	NA	NA	Inf	-Inf	NA	-Inf	FALSE	NA	Non-hit	Activator	NA	D-N	Other	Effector Pair	TRUE	TRUE	2.3515609590245665	1.1981681534151343
NIZP1_C2HR --- Silencer_tiles;ENSG00000069812;10	0 control Pair	-1.9215405661496825	-1.2334857170111706	-1.9781203297017809	-1.3768105843086027	0.20884353397380617	0.298387737183732	0.20243757672764665	0.27801438163524705	5435	3783	5072	2849	12086	2418	353	8857	1.0830775480136646e-4	1.777243586807356e-4	1.685520939789583e-4	2.852828781507661e-4	4.102994184279028e-4	4.17891132619773e-4	6.640605894149118e-4	7.408614402573918e-4	-1.9498304479257316	-1.3051481506598868	NIZP1_C2HR	Silencer_tiles;ENSG00000069812;10	ZNF496_C	NSD1 recruitment	C2HR Repr	HES2	HES transcription factor	SilTile Repr	-1.539095865279508	-1.5075802221616097	0.7467595462503818	-3.623578068999525	-0.14605339858297034	2.1159978468379155	3.4775246704165546	1.474580106545481	1.5505738069550687	0.7400858848188037	-0.5353732664230942	2.5408016913025406	2.085947073378163	3.0761749577256348	0	0.125	Repressor	NA	NA	NA	Inf	-Inf	NA	-Inf	-0.5353732664230942	-0.5353732664230942	NA	-0.5353732664230942	-0.5353732664230942	0	0	FALSE	FALSE	Non-hit	Repressor	NA	-1.8305716907830076	-1.9508365479185457	0.4855252266971224	-2.519536111215297	-0.28658418607039665	0.5686995632967513	2.2329519251449	-0.7093757026798544	-0.7910549392077957	0.938152347533347	-2.285164510424972	2.440433252083653	1.4941095712171764	4.725597762508626	0	0.9583333333333334	Repressor	NA	NA	NA	Inf	-Inf	NA	-Inf	-1.021838389939565	-0.8186160977845669	0.5140347663171584	-2.285164510424972	-0.28686697240820147	1.4665484126404051	1.998297538016771	FALSE	TRUE	Repressor	Repressor	NA	N-R	Other	Effector Pair	FALSE	TRUE	-3.4584167700801554	0.7595188677472731
Silencer_tiles;ENSG00000085224;242 --- Short_nuclear_domain;KIBRA_HUMAN;WW;1;29	0 control Pair	2.790245254399731	0.9563037135603298	2.7084464739463043	0.08789186008333395	0.8736970860266325	0.6599023804197529	0.8673066798100061	0.5152257898474442	5574	1035	1850	277	473	145	5	312	1.1107772313943267e-4	4.862403151852005e-5	6.14789774962683e-5	2.7737226131190672e-5	1.605755625652805e-5	2.505964194783585e-5	9.405957357151724e-6	2.6097862635238372e-5	2.7493458641730175	0.5220977868218319	Silencer_tiles;ENSG00000085224;242	Short_nuclear_domain;KIBRA_HUMAN;WW;1;29	ATRX	BAF/pBAF	SilTile Repr	KIBRA	WWC1; Hippo signaling	NucDom Act	-1.631809232269852	-1.555530832526607	0.600808626414101	-3.415902487634201	-0.44542322486035224	1.860371655107594	2.970479262773849	1.8909084680961057	1.8777412598453265	0.5419374279265909	0.9230472996911958	3.101038661020404	0.9546939601541308	2.1779913613292083	0	0	Repressor	NA	NA	NA	Inf	-Inf	NA	-Inf	NA	NA	NA	Inf	-Inf	NA	-Inf	FALSE	FALSE	Non-hit	Repressor	NA	1.0447161770183309	1.3079512422618225	1.61577925393238	-3.169516262843679	3.879235091169555	4.477467505105501	7.048751354013234	0.9085174506457004	1.09835638222899	0.884902882516074	-0.4498896097423176	2.2330909524081055	1.548245991971308	2.6829805621504232	0.782608695652174	0.4166666666666667	Activator	1.7109339346179122	1.620877552225393	0.9471274893965058	0.2554352810652476	3.879235091169555	1.3654422711601455	3.623799810104307	-0.2727395996850979	-0.2773026144002328	0.1608828114275981	-0.4498896097423176	-0.0855731126183748	0.17258699534208485	0.3643164971239428	TRUE	TRUE	Dual	Activator	NA	N-D	Other	Effector Pair	TRUE	TRUE	-0.2475795902647846	2.9760976420743166
Short_nuclear_domain;BIN1_HUMAN;SH3_9;513;63 --- Short_nuclear_domain;WWP2_HUMAN;WW;381;28	0 control Pair	-1.1886603984913626	1.1301275640932469	-1.0744737535659723	1.0145942854417287	0.304932906656387	0.6864005327617498	0.3219622956993908	0.6689108611117289	4050	4654	2016	2329	5419	578	75	1380	8.07077105695555e-5	2.186437127412486e-4	6.69954695310686e-5	2.3321299516080533e-4	1.8396595635121672e-4	9.989291755758014e-5	1.410893603572759e-4	1.1543285396355432e-4	-1.1315670760286674	1.0723609247674877	Short_nuclear_domain;BIN1_HUMAN;SH3_9;513;63	Short_nuclear_domain;WWP2_HUMAN;WW;381;28	BIN1	Regulation of Myc activity	NucDom Repr	WWP2	E3 ligase; WW domain	NucDom Act	-1.4037376927707292	-1.490556835800807	0.5767531872061831	-2.768718083885082	-0.4057586031089714	1.2781612480842748	2.3629594807761105	0.8028992367330977	0.951345007589186	0.6553935997877233	-0.6454631071932732	1.7318667675101085	1.596808114782459	2.3773298747033818	0	0.4583333333333333	Repressor	NA	NA	NA	Inf	-Inf	NA	-Inf	-0.23903133377969313	-0.14085122865872873	0.27798842119607686	-0.6454631071932732	-0.02895977060804191	0.5046118785345444	0.6165033365852313	FALSE	TRUE	Repressor	Repressor	NA	-1.384372478545122	-1.487965711671054	1.0518387098638948	-4.195979591203527	1.0625073660454765	2.7080138795324733	5.258486957249004	1.6407504280740517	1.752904470388273	0.984066386772469	-0.6334141165409417	3.1770952518090585	2.3863185869292147	3.81050936835	0.08695652173913043	0.25	Activator	0.9051371208646956	0.9051371208646956	0.22255513504863947	0.7477668756839148	1.0625073660454765	0.1573702451807809	0.3147404903615617	-0.6334141165409417	-0.6334141165409417	NA	-0.6334141165409417	-0.6334141165409417	0	0	FALSE	TRUE	Repressor	Activator	NA	R-R	Repressor	Effector Pair	FALSE	FALSE	-2.978522547471861	2.7042494779774593
Short_nuclear_domain;ZN473_HUMAN;KRAB;1;41 --- Short_nuclear_domain;APBB1_HUMAN;WW;229;28	0 control Pair	3.677396365818257	0.6939982447834485	4.310082896654162	-0.1880090537564568	0.9275047533269484	0.6179941164574567	0.9520072095794528	0.4674665429336282	68285	4642	34810	1886	3133	780	31	2572	0.00136077185586224	2.1807995585407735e-4	0.00115680173332167	1.8885346022897332e-4	1.063600924983137e-4	1.348035911676687e-4	5.83169356143407e-5	2.1514007274946504e-4	3.9937396312362097	0.25299459551349585	Short_nuclear_domain;ZN473_HUMAN;KRAB;1;41	Short_nuclear_domain;APBB1_HUMAN;WW;229;28	ZN473	Variant KRAB (strongest activator)	NucDom Act	APBB1	Transcription factor; H4ac at DSBs; functions with SET/HDAC	NucDom Act	2.6712160926896846	2.695741806930722	0.6638240922782465	1.3779488034460674	3.9474320564194305	1.3177930034846548	2.569483252973363	0.5275695905893933	0.7748465990353077	0.6827125728083369	-1.298916020077137	1.9369486581510984	2.0737626191124447	3.2358646782282356	1	0.5	Activator	2.6712160926896846	2.695741806930722	0.6638240922782465	1.3779488034460674	3.9474320564194305	1.3177930034846548	2.569483252973363	-0.35800522898847265	-0.09961684969023502	0.5063666585616546	-1.298916020077137	-0.01345350279588808	1.199299170386902	1.285462517281249	TRUE	TRUE	Dual	Activator	NA	-0.01139062984171628	-0.2183435152154249	1.1167658170340151	-1.7663603784385755	2.130609455761382	1.5480168632231506	3.8969698341999575	1.5410999287606983	1.6664897599236834	0.6584704431099424	-0.10642231426969424	2.656921675135223	1.7729120741933777	2.763343989404917	0.4782608695652174	0.125	Activator	0.9975584771175792	1.079314158961163	0.615682845680566	0.2822702291501172	2.130609455761382	0.7970439298110459	1.848339226611265	-0.10642231426969424	-0.10642231426969424	NA	-0.10642231426969424	-0.10642231426969424	0	0	TRUE	FALSE	Activator	Activator	NA	D-A	Other	Effector Pair	TRUE	TRUE	2.4773982917152972	2.441336358958991
Short_nuclear_domain;NCOA2_HUMAN;Nuc_rec_co-act;1054;46 --- Human_KRAB_variant;M0QYP0;367	0 control Pair	-3.116400193707364	-2.803244738412306	-2.770387262142062	-2.340020282709114	0.10338895541283372	0.12531193829287024	0.1278296636414269	0.16493219688496943	4579	2252	3327	1441	23310	4273	401	8734	9.124953251802338e-5	1.05798375825804e-4	1.105624638540998e-4	1.4429365651641066e-4	7.913353833819638e-4	7.384817244351903e-4	7.543577800435684e-4	7.305728597954229e-4	-2.943393727924713	-2.5716325105607094	Short_nuclear_domain;NCOA2_HUMAN;Nuc_rec_co-act;1054;46	Human_KRAB_variant;M0QYP0;367	NCOA2	Coactivator	NucDom Act	ZIK1	HP1 (KRAB)	KRAB Repr	2.6368211706074662	2.6902866094206	0.6610443313758271	1.265622462352777	3.883789474817511	1.4246641470678232	2.618167012464734	0.43870454092887495	0.4176975641671179	0.5321725678792111	-0.5018344977565334	1.9383707826017955	0.9195320619236512	2.440205280358329	1	0.7916666666666666	Activator	2.6368211706074662	2.6902866094206	0.6610443313758271	1.265622462352777	3.883789474817511	1.4246641470678232	2.618167012464734	-0.22297138934196836	-0.2395260028711144	0.1956737407051498	-0.5018344977565334	-0.0353461437163502	0.2623084948854191	0.4664883540401832	TRUE	TRUE	Dual	Activator	NA	-2.1027692780878264	-2.1964876633080914	0.44195728841926296	-2.818248376174082	-1.247801255022468	0.6217607128659908	1.5704471211516142	-2.8475354701745865	-2.9082139161465452	0.6502093324530528	-4.026562441701448	-1.2461390535035015	1.1183485255549028	2.7804233881979465	0	1	Repressor	NA	NA	NA	Inf	-Inf	NA	-Inf	-2.8475354701745865	-2.9082139161465452	0.6502093324530528	-4.026562441701448	-1.2461390535035015	1.1183485255549028	2.7804233881979465	FALSE	TRUE	Repressor	Repressor	NA	D-R	Other	Effector Pair	FALSE	TRUE	0.49379894611250874	-2.4905163519794273
NIZP1_KRAB --- Short_nuclear_domain;NCOA2_HUMAN;Nuc_rec_co-act;1054;46	0 control Pair	2.9051184603880373	0.08154153859706637	2.73513779590211	0.10148706666414284	0.8822253708415777	0.5141263115021248	0.8694214525688383	0.5175791199595026	32362	3009	12438	1615	2536	773	33	1802	6.449044270251742e-4	1.4136203945819018e-4	4.133381200532893e-4	1.617170404399745e-4	8.609294432675505e-5	1.3359381534949733e-4	6.207931855720138e-5	1.507318861176267e-4	2.8201281281450736	0.09151430263060462	NIZP1_KRAB	Short_nuclear_domain;NCOA2_HUMAN;Nuc_rec_co-act;1054;46	ZNF496_K	Unknown	KRAB Activator	NCOA2	Coactivator	NucDom Act	-0.7149632551176782	-0.6445036850234321	0.6903032514935425	-1.6525413571056484	1.3052174231689255	1.0080376720822164	2.957758780274574	1.2652191653318248	1.235409637154954	0.5217397865647149	0.4437768302723857	2.0493395018081344	0.7916328068825682	1.6055626715357487	0.08695652173913043	0.20833333333333337	Activator	0.8476658183646185	0.8476658183646185	0.6470756849998256	0.3901142135603115	1.3052174231689255	0.457551604804307	0.915103209608614	NA	NA	NA	Inf	-Inf	NA	-Inf	FALSE	NA	Non-hit	Activator	NA	2.6368211706074662	2.6902866094206	0.6610443313758271	1.265622462352777	3.883789474817511	1.4246641470678232	2.618167012464734	0.43870454092887495	0.4176975641671179	0.5321725678792111	-0.5018344977565334	1.9383707826017955	0.9195320619236512	2.440205280358329	1	0.7916666666666666	Activator	2.6368211706074662	2.6902866094206	0.6610443313758271	1.265622462352777	3.883789474817511	1.4246641470678232	2.618167012464734	-0.22297138934196836	-0.2395260028711144	0.1956737407051498	-0.5018344977565334	-0.0353461437163502	0.2623084948854191	0.4664883540401832	TRUE	TRUE	Dual	Activator	NA	N-D	Other	Effector Pair	TRUE	TRUE	2.045782924397168	1.653107201322072
Short_nuclear_domain;NCOA2_HUMAN;Nuc_rec_co-act;1054;46 --- Short_nuclear_domain;ITCH_HUMAN;WW;302;29	0 control Pair	2.581202141071111	0.18243681698096284	2.355533307515128	-0.09938476889957472	0.8568233987985704	0.5315718304175038	0.8365434520384215	0.4827847394264589	24967	1841	11009	1016	2449	441	38	1303	4.975381258740969e-4	8.64897024401888e-5	3.65849763922388e-4	1.0173654061115423e-4	8.313944032185453e-5	7.62158765447973e-5	7.148527591435312e-5	1.0899203530037053e-4	2.4683677242931195	0.04152602404069405	Short_nuclear_domain;NCOA2_HUMAN;Nuc_rec_co-act;1054;46	Short_nuclear_domain;ITCH_HUMAN;WW;302;29	NCOA2	Coactivator	NucDom Act	ITCH	Itchy E3 ubiquitin ligase; Nedd4 family (HECT domain)	NucDom Act	2.6368211706074662	2.6902866094206	0.6610443313758271	1.265622462352777	3.883789474817511	1.4246641470678232	2.618167012464734	0.43870454092887495	0.4176975641671179	0.5321725678792111	-0.5018344977565334	1.9383707826017955	0.9195320619236512	2.440205280358329	1	0.7916666666666666	Activator	2.6368211706074662	2.6902866094206	0.6610443313758271	1.265622462352777	3.883789474817511	1.4246641470678232	2.618167012464734	-0.22297138934196836	-0.2395260028711144	0.1956737407051498	-0.5018344977565334	-0.0353461437163502	0.2623084948854191	0.4664883540401832	TRUE	TRUE	Dual	Activator	NA	-1.2000879137767242	-1.2038166117293108	0.9108118199920292	-3.608321118385773	1.1100315054502894	2.404504506656462	4.718352623836062	1.8264270213664575	1.8400432750418296	0.5050202667963951	1.105734739081368	2.725848757343474	0.7343085359604615	1.620114018262106	0.08333333333333333	0	Activator	0.8712232606297161	0.8712232606297161	0.3377258586317691	0.6324150158091428	1.1100315054502894	0.23880824482057328	0.47761648964114656	NA	NA	NA	Inf	-Inf	NA	-Inf	FALSE	FALSE	Non-hit	Activator	NA	D-N	Other	Effector Pair	TRUE	TRUE	1.4864699976912894	2.2577408392089477
Short_nuclear_domain;IKKA_HUMAN;IKKbetaNEMObind;665;36 --- Short_nuclear_domain;IKKA_HUMAN;IKKbetaNEMObind;665;36	0 control Pair	0.31596616876712497	-0.2548137862205188	1.3654772422501895	0.7556413871257234	0.5545349542309493	0.4559585686193214	0.7204060623424804	0.6280290578180588	53231	43438	100058	28030	25101	14089	686	19874	0.00106077830650074	0.00204070597207871	0.00332511542179546	0.00280676696193961	8.521368278966397e-4	0.00243493307174523	0.00129049734940121	0.00166240039106643	0.8407217055086573	0.2504138004526023	Short_nuclear_domain;IKKA_HUMAN;IKKbetaNEMObind;665;36	Short_nuclear_domain;IKKA_HUMAN;IKKbetaNEMObind;665;36	IKKA	Inhibitor of NF-kB	NucDom Act	IKKA	Inhibitor of NF-kB	NucDom Act	-0.48773583991586605	-0.6938799196211222	1.1765738354112274	-3.694701160526666	1.9563104386220789	3.0008212409055437	5.651011599148745	1.6073092311942994	1.6899903422306215	0.6830804901445481	-0.14446264519288068	2.5043009957434164	1.8344529874235025	2.648763640936297	0.34782608695652173	0.16666666666666666	Activator	0.8440694653555135	0.5478377916143728	0.679114714081287	0.11660123994273798	1.9563104386220789	0.4312365516716349	1.8397091986793408	-0.14446264519288068	-0.14446264519288068	NA	-0.14446264519288068	-0.14446264519288068	0	0	TRUE	FALSE	Activator	Activator	NA	-0.48773583991586605	-0.6938799196211222	1.1765738354112274	-3.694701160526666	1.9563104386220789	3.0008212409055437	5.651011599148745	1.6073092311942994	1.6899903422306215	0.6830804901445481	-0.14446264519288068	2.5043009957434164	1.8344529874235025	2.648763640936297	0.34782608695652173	0.16666666666666666	Activator	0.8440694653555135	0.5478377916143728	0.679114714081287	0.11660123994273798	1.9563104386220789	0.4312365516716349	1.8397091986793408	-0.14446264519288068	-0.14446264519288068	NA	-0.14446264519288068	-0.14446264519288068	0	0	TRUE	FALSE	Activator	Activator	NA	A-A	Activator	Effector Pair	TRUE	TRUE	-1.3877598392422443	3.379980684461243
Short_nuclear_domain;KIBRA_HUMAN;WW;1;29 --- Silencer_tiles;ENSG00000168769;132	0 control Pair	2.435029108175129	2.1218458406214427	1.198044952334204	1.0468746463931575	0.8439390395474069	0.8131715776859539	0.6964440423663789	0.6738473788502574	6808	1377	2078	447	739	86	16	259	1.356686650759343e-4	6.469110280290059e-5	6.905584607418678e-5	4.476007249329325e-5	2.5087809880706615e-5	1.4862960051819884e-5	3.0099063542885523e-5	2.166457186707288e-5	1.8165370302546664	1.5843602435073	Short_nuclear_domain;KIBRA_HUMAN;WW;1;29	Silencer_tiles;ENSG00000168769;132	KIBRA	WWC1; Hippo signaling	NucDom Act	TET2	DNA demethylase; 5mC --> 5hmC	SilTile Repr	1.0447161770183309	1.3079512422618225	1.61577925393238	-3.169516262843679	3.879235091169555	4.477467505105501	7.048751354013234	0.9085174506457004	1.09835638222899	0.884902882516074	-0.4498896097423176	2.2330909524081055	1.548245991971308	2.6829805621504232	0.782608695652174	0.4166666666666667	Activator	1.7109339346179122	1.620877552225393	0.9471274893965058	0.2554352810652476	3.879235091169555	1.3654422711601455	3.623799810104307	-0.2727395996850979	-0.2773026144002328	0.1608828114275981	-0.4498896097423176	-0.0855731126183748	0.17258699534208485	0.3643164971239428	TRUE	TRUE	Dual	Activator	NA	-1.6079406124502542	-1.563447567806509	0.4178101790921079	-2.626048517065048	-0.9017718394233648	1.062600949258539	1.7242766776416834	2.0699353190962384	2.0386006742492504	0.4848069057693282	1.1315564453280342	3.191376122231471	0.9070442289212162	2.059819676903437	0	0	Repressor	NA	NA	NA	Inf	-Inf	NA	-Inf	NA	NA	NA	Inf	-Inf	NA	-Inf	FALSE	FALSE	Non-hit	Repressor	NA	D-N	Other	Effector Pair	TRUE	FALSE	-0.2554963255446865	3.1369570564782405
Short_nuclear_domain;BIN1_HUMAN;SH3_9;513;63 --- Short_nuclear_domain;KS6B2_HUMAN;Pkinase_C;329;40	0 control Pair	-1.1756921922227108	-1.1739214996737024	-1.6983039528283268	-0.8459129341901224	0.30684142192184694	0.30710252868855487	0.23556059151871625	0.35747457084586937	6088	2612	2477	1635	8073	1602	142	3518	1.2132062764134663e-4	1.2271108244094143e-4	8.231536608554411e-5	1.6371972824728067e-4	2.740648026616299e-4	2.7686583724436574e-4	2.67129188943109e-4	2.942701306114378e-4	-1.436998072525519	-1.0099172169319124	Short_nuclear_domain;BIN1_HUMAN;SH3_9;513;63	Short_nuclear_domain;KS6B2_HUMAN;Pkinase_C;329;40	BIN1	Regulation of Myc activity	NucDom Repr	KS6B2	Ribosomal S6 kinase; phosphorylates eIF4B	NucDom Act	-1.4037376927707292	-1.490556835800807	0.5767531872061831	-2.768718083885082	-0.4057586031089714	1.2781612480842748	2.3629594807761105	0.8028992367330977	0.951345007589186	0.6553935997877233	-0.6454631071932732	1.7318667675101085	1.596808114782459	2.3773298747033818	0	0.4583333333333333	Repressor	NA	NA	NA	Inf	-Inf	NA	-Inf	-0.23903133377969313	-0.14085122865872873	0.27798842119607686	-0.6454631071932732	-0.02895977060804191	0.5046118785345444	0.6165033365852313	FALSE	TRUE	Repressor	Repressor	NA	-1.3579832823737863	-1.2778373810537136	0.43805280435523647	-2.667302841779626	-0.8218951305287977	1.3894654607259125	1.8454077112508285	1.1337873117052202	1.2167787360395923	0.7847974317034305	-0.25577702358359555	2.324192145984237	1.4725557596231882	2.579969169567833	0	0.3333333333333333	Activator	NA	NA	NA	Inf	-Inf	NA	-Inf	-0.1404535052155721	-0.12338659666152547	0.08277506315237466	-0.25577702358359555	-0.05926380395564187	0.1323904269220701	0.19651321962795368	FALSE	TRUE	Repressor	Activator	NA	R-R	Repressor	Effector Pair	FALSE	TRUE	-2.768394216854521	2.1681237436287786
Short_nuclear_domain;CRTC2_HUMAN;TORC_C;613;77 --- Short_nuclear_domain;ZN473_HUMAN;KRAB;1;41	0 control Pair	3.980244512919871	1.0544366456227	2.976751374761242	0.09968057611800442	0.940413759348428	0.6749983063019827	0.8872873095248148	0.5172664591113938	12771	871	3565	384	475	114	8	429	2.544983139959984e-4	4.091935406051301e-5	1.1847165122929542e-4	3.845160590027876e-5	1.6125452900318867e-5	1.9702063324505425e-5	1.5049531771442762e-5	3.588456112345276e-5	3.4784979438405568	0.5770586108703522	Short_nuclear_domain;CRTC2_HUMAN;TORC_C;613;77	Short_nuclear_domain;ZN473_HUMAN;KRAB;1;41	CRTC2	TORC2; CREB1 coactivator	NucDom Act	ZN473	Variant KRAB (strongest activator)	NucDom Act	0.718069307912185	0.9363751241522348	1.2259984792973369	-1.2537049817352717	2.4672447948392637	2.1900801058875063	3.7209497765745354	1.5876136567987422	1.7924097389088955	0.6402703605042649	0.06440381589197303	2.6455854122326334	1.7280059230169225	2.5811815963406604	0.625	0.125	Activator	1.5089252333052934	1.7572663814044636	0.7598271873169438	0.08926713228608797	2.4672447948392637	1.6679992491183755	2.377977662553176	NA	NA	NA	Inf	-Inf	NA	-Inf	TRUE	FALSE	Activator	Activator	NA	2.6712160926896846	2.695741806930722	0.6638240922782465	1.3779488034460674	3.9474320564194305	1.3177930034846548	2.569483252973363	0.5275695905893933	0.7748465990353077	0.6827125728083369	-1.298916020077137	1.9369486581510984	2.0737626191124447	3.2358646782282356	1	0.5	Activator	2.6712160926896846	2.695741806930722	0.6638240922782465	1.3779488034460674	3.9474320564194305	1.3177930034846548	2.569483252973363	-0.35800522898847265	-0.09961684969023502	0.5063666585616546	-1.298916020077137	-0.01345350279588808	1.199299170386902	1.285462517281249	TRUE	TRUE	Dual	Activator	NA	A-D	Other	Effector Pair	TRUE	TRUE	3.632116931082957	2.5672563379442033
Short_nuclear_domain;ZN473_HUMAN;KRAB;1;41 --- Silencer_tiles;ENSG00000069812;10	0 control Pair	0.15853984208071978	-1.5691189476689809	-0.10616262580587522	-1.692851795124589	0.5274452473298846	0.252064756893572	0.48161171569406824	0.23624178940009247	57146	14829	38287	5793	30054	11961	728	22420	0.00113879576005131	6.966625733218684e-4	0.00127234897913493	5.800785233862366e-4	0.00102028286624459	0.00206716122302113	0.00136950739120129	0.00187536564192962	0.02618860813742227	-1.6309853713967848	Short_nuclear_domain;ZN473_HUMAN;KRAB;1;41	Silencer_tiles;ENSG00000069812;10	ZN473	Variant KRAB (strongest activator)	NucDom Act	HES2	HES transcription factor	SilTile Repr	2.6712160926896846	2.695741806930722	0.6638240922782465	1.3779488034460674	3.9474320564194305	1.3177930034846548	2.569483252973363	0.5275695905893933	0.7748465990353077	0.6827125728083369	-1.298916020077137	1.9369486581510984	2.0737626191124447	3.2358646782282356	1	0.5	Activator	2.6712160926896846	2.695741806930722	0.6638240922782465	1.3779488034460674	3.9474320564194305	1.3177930034846548	2.569483252973363	-0.35800522898847265	-0.09961684969023502	0.5063666585616546	-1.298916020077137	-0.01345350279588808	1.199299170386902	1.285462517281249	TRUE	TRUE	Dual	Activator	NA	-1.8305716907830076	-1.9508365479185457	0.4855252266971224	-2.519536111215297	-0.28658418607039665	0.5686995632967513	2.2329519251449	-0.7093757026798544	-0.7910549392077957	0.938152347533347	-2.285164510424972	2.440433252083653	1.4941095712171764	4.725597762508626	0	0.9583333333333334	Repressor	NA	NA	NA	Inf	-Inf	NA	-Inf	-1.021838389939565	-0.8186160977845669	0.5140347663171584	-2.285164510424972	-0.28686697240820147	1.4665484126404051	1.998297538016771	FALSE	TRUE	Repressor	Repressor	NA	D-R	Other	Effector Pair	TRUE	TRUE	0.7449052590121765	-0.016208340172487956
Short_nuclear_domain;ANM2_HUMAN;SH3_1;18;45 --- Short_nuclear_domain;FOXO3_HUMAN;FOXO-TAD;584;41	0 control Pair	4.036653110501213	0.9287623056410071	4.362766405625596	-0.8336137051380991	0.9425673664421506	0.6556049445848718	0.953648399770908	0.35943505891273825	77920	2367	34940	802	2787	338	30	1711	0.0015527764956987	1.1120104599452844e-4	0.00116112187768627	8.030778107297804e-5	9.461397312250248e-5	5.841488950598977e-5	5.6435744142910355e-5	1.431200095156822e-4	4.199709758063404	0.04757430025145409	Short_nuclear_domain;ANM2_HUMAN;SH3_1;18;45	Short_nuclear_domain;FOXO3_HUMAN;FOXO-TAD;584;41	ANM2	PRMT2; histone arginine methyltransferase	NucDom Act	FOXO3	Forkhead box TAD	NucDom Act	0.32118798185995867	0.16027600100661507	1.4893922472923324	-2.828881932676929	4.1007182323522	2.989157933683544	6.929600165029129	1.8676600776852372	1.7877402490143215	0.4440733443153302	0.6228924358781351	2.4525084426049633	1.1648478131361866	1.829616006726828	0.5833333333333334	0.04166666666666666	Activator	1.1897874002672322	0.6443131516661789	1.2261688579041805	0.07073811898592797	4.1007182323522	0.5735750326802509	4.029980113366272	NA	NA	NA	Inf	-Inf	NA	-Inf	TRUE	FALSE	Activator	Activator	NA	2.9646070247708822	3.1430206838250476	0.9810419987473834	-0.5036073149870511	4.510068864331894	3.646627998812099	5.013676179318945	0.01088355492293992	0.11474542537006228	0.7053864938890135	-1.5510540731325329	1.5463478695555015	1.665799498502595	3.0974019426880344	0.9583333333333334	0.875	Activator	3.1153989525864447	3.151792775943444	0.6600519553645264	1.8771432529666183	4.510068864331894	1.2746495229768258	2.632925611365275	-0.5792190483574803	-0.4416718847666821	0.5014237210982582	-1.5510540731325329	-0.07926783831380113	1.1093821883658508	1.4717862348187318	TRUE	TRUE	Dual	Activator	NA	A-D	Other	Effector Pair	TRUE	TRUE	3.3032966848316625	1.9024856743843839
Short_nuclear_domain;MTA3_HUMAN;GATA;357;37 --- Short_nuclear_domain;PYGO1_HUMAN;PHD;330;56	0 control Pair	-0.3501158557827909	1.202123320779254	-1.1058908355512118	0.710088093396624	0.43962556498447	0.6970413464841507	0.31722694075603286	0.6206235135822646	6085	4926	2709	1920	4553	582	103	1405	1.2126084415203588e-4	2.314222021837969e-4	9.002516218237343e-5	1.9225802950139384e-4	1.5456670958979325e-4	1.0058421802510663e-4	1.9376272155732557e-4	1.1752402885419844e-4	-0.7280033456670014	0.9561057070879392	Short_nuclear_domain;MTA3_HUMAN;GATA;357;37	Short_nuclear_domain;PYGO1_HUMAN;PHD;330;56	MTA3	Represses SNAI1; co-repressor of BCL6	NucDom Act	PYGO1	Wnt/androgen receptor signaling	NucDom Act	-1.5032279029271849	-1.3793668679495776	0.7339197699765904	-3.7483093164219743	-0.49302023270578593	2.3689424484723967	3.2552890837161885	1.75745585770846	1.902605036896508	0.6325896892127248	-0.26380581650168256	3.159266966928816	2.1664108533981903	3.4230727834304986	0	0.04166666666666666	Activator	NA	NA	NA	Inf	-Inf	NA	-Inf	-0.26380581650168256	-0.26380581650168256	NA	-0.26380581650168256	-0.26380581650168256	0	0	FALSE	FALSE	Non-hit	Activator	NA	-0.6323356176440489	-0.5935965292719424	0.845475770834397	-1.9715843148118637	1.616012574024856	1.3779877855399212	3.58759688883672	1.6083877434912546	1.616256720875736	0.4187325695361626	0.7401563213437683	2.3973362923859183	0.8761003995319676	1.65717997104215	0.16666666666666666	0.04166666666666666	Activator	0.673371519909419	0.5270705104166709	0.7212786375997143	0.02333248477947813	1.616012574024856	0.5037380256371927	1.592680089245378	NA	NA	NA	Inf	-Inf	NA	-Inf	FALSE	FALSE	Non-hit	Activator	NA	N-N	Other	Effector Pair	FALSE	FALSE	-1.9729633972215201	3.518861757772244
NIZP1_KRAB --- Short_nuclear_domain;FOXO3_HUMAN;FOXO-TAD;584;41	0 control Pair	2.327263475346876	0.3446011213327319	2.133418714825857	-0.6872336318431533	0.833846339781539	0.5594325214980207	0.8143872033325321	0.38311343102246	55494	3751	24092	1574	6491	803	97	3034	0.00110587498527084	1.7622100698161226e-4	8.00622446400052e-4	1.576115304349968e-4	2.2035855742309423e-4	1.3877856885594612e-4	1.8247557272874348e-4	2.53784984728568e-4	2.2303410950863665	-0.17131625525521071	NIZP1_KRAB	Short_nuclear_domain;FOXO3_HUMAN;FOXO-TAD;584;41	ZNF496_K	Unknown	KRAB Activator	FOXO3	Forkhead box TAD	NucDom Act	-0.7149632551176782	-0.6445036850234321	0.6903032514935425	-1.6525413571056484	1.3052174231689255	1.0080376720822164	2.957758780274574	1.2652191653318248	1.235409637154954	0.5217397865647149	0.4437768302723857	2.0493395018081344	0.7916328068825682	1.6055626715357487	0.08695652173913043	0.20833333333333337	Activator	0.8476658183646185	0.8476658183646185	0.6470756849998256	0.3901142135603115	1.3052174231689255	0.457551604804307	0.915103209608614	NA	NA	NA	Inf	-Inf	NA	-Inf	FALSE	NA	Non-hit	Activator	NA	2.9646070247708822	3.1430206838250476	0.9810419987473834	-0.5036073149870511	4.510068864331894	3.646627998812099	5.013676179318945	0.01088355492293992	0.11474542537006228	0.7053864938890135	-1.5510540731325329	1.5463478695555015	1.665799498502595	3.0974019426880344	0.9583333333333334	0.875	Activator	3.1153989525864447	3.151792775943444	0.6600519553645264	1.8771432529666183	4.510068864331894	1.2746495229768258	2.632925611365275	-0.5792190483574803	-0.4416718847666821	0.5014237210982582	-1.5510540731325329	-0.07926783831380113	1.1093821883658508	1.4717862348187318	TRUE	TRUE	Dual	Activator	NA	N-D	Other	Effector Pair	TRUE	TRUE	2.4985169988016156	1.3501550625250165
Short_nuclear_domain;APC16_HUMAN;ANAPC16;26;79 --- Silencer_tiles;ENSG00000179833;22	0 control Pair	3.4842737895013376	1.0252981594215804	3.333634320399994	0.28566475321552504	0.9179726262493858	0.6705519560992881	0.9097592766832384	0.5493408257678438	40684	3317	14838	1338	2134	443	26	1314	8.10743826373283e-4	1.5583179956225215e-4	4.930946313997995e-4	1.339798143087838e-4	7.244571892480097e-5	7.656152677856057e-5	4.891097825718897e-5	1.0991215225225392e-4	3.408954054950666	0.6554814563185527	Short_nuclear_domain;APC16_HUMAN;ANAPC16;26;79	Silencer_tiles;ENSG00000179833;22	APC16	Anaphase promoting complex; K11ub, K48ub, K63-ub	NucDom Act	SERTAD2	Coregulator of PHD/bromodomains	SilTile Repr	-0.4338868107397333	-0.4424791770600437	1.1847229870394589	-3.739922645052891	1.332927491637901	3.2974434679928475	5.072850136690792	1.7555593357575403	1.8039162761282896	0.4156522559329013	0.7526713410933676	2.433836477656079	1.051244935034922	1.6811651365627114	0.2916666666666667	0.04166666666666666	Activator	0.8920188726065232	1.0227198606735624	0.42333083953112166	0.31480602186728046	1.332927491637901	0.7079138388062819	1.0181214697706205	NA	NA	NA	Inf	-Inf	NA	-Inf	TRUE	FALSE	Activator	Activator	NA	2.932315587033915	2.9795899566834105	0.6470406912707032	1.810333022710379	3.8770610018894898	1.1692569339730314	2.0667279791791104	0.3294829550560961	0.35320868218544144	0.6751514217383985	-0.8880009329664031	2.0319005033300095	1.2412096151518446	2.9199014362964126	1	0.8333333333333334	Repressor	2.932315587033915	2.9795899566834105	0.6470406912707032	1.810333022710379	3.8770610018894898	1.1692569339730314	2.0667279791791104	-0.4164904443886911	-0.46703961817487893	0.2909085665242502	-0.8880009329664031	-0.0922045117561935	0.4209613147915242	0.7957964212102097	TRUE	TRUE	Dual	Repressor	NA	A-D	Other	Effector Pair	TRUE	TRUE	2.537110779623367	2.157124958313731
NIZP1_KRAB --- Silencer_tiles;ENSG00000069812;10	0 control Pair	-1.5241946751297148	-1.2828375601554949	-1.9082786692396525	-0.903244132386769	0.25798055374971346	0.2912759299869339	0.21036644797424223	0.34839966129648964	15567	13338	10059	7371	26283	8822	667	16503	3.102165260336471e-4	6.26615780090841e-4	3.3427947818106103e-4	7.380905913826947e-4	8.922637443770121e-4	0.0015246631811297	0.00125475471144404	0.00138042636881198	-1.7162366721846838	-1.0930408462711318	NIZP1_KRAB	Silencer_tiles;ENSG00000069812;10	ZNF496_K	Unknown	KRAB Activator	HES2	HES transcription factor	SilTile Repr	-0.7149632551176782	-0.6445036850234321	0.6903032514935425	-1.6525413571056484	1.3052174231689255	1.0080376720822164	2.957758780274574	1.2652191653318248	1.235409637154954	0.5217397865647149	0.4437768302723857	2.0493395018081344	0.7916328068825682	1.6055626715357487	0.08695652173913043	0.20833333333333337	Activator	0.8476658183646185	0.8476658183646185	0.6470756849998256	0.3901142135603115	1.3052174231689255	0.457551604804307	0.915103209608614	NA	NA	NA	Inf	-Inf	NA	-Inf	FALSE	NA	Non-hit	Activator	NA	-1.8305716907830076	-1.9508365479185457	0.4855252266971224	-2.519536111215297	-0.28658418607039665	0.5686995632967513	2.2329519251449	-0.7093757026798544	-0.7910549392077957	0.938152347533347	-2.285164510424972	2.440433252083653	1.4941095712171764	4.725597762508626	0	0.9583333333333334	Repressor	NA	NA	NA	Inf	-Inf	NA	-Inf	-1.021838389939565	-0.8186160977845669	0.5140347663171584	-2.285164510424972	-0.28686697240820147	1.4665484126404051	1.998297538016771	FALSE	TRUE	Repressor	Repressor	NA	N-R	Other	Effector Pair	FALSE	TRUE	-2.595340232941978	0.44435469794715843
Short_nuclear_domain;SMRC2_HUMAN;Myb_DNA-binding;580;45 --- Short_nuclear_domain;NCOA2_HUMAN;Nuc_rec_co-act;1054;46	0 control Pair	3.8185825419670305	1.0996921181769257	3.3870513710315553	-0.516157382544745	0.9338159411571704	0.6818417063768654	0.912753237111082	0.41149875819996823	49106	3800	18951	1014	2043	482	32	1736	9.78576008698418e-4	1.7852301427089486e-4	6.297773527198815e-4	1.015362718304236e-4	6.935642163231883e-5	8.330170633694399e-5	6.019812708577105e-5	1.4521118440632633e-4	3.602816956499293	0.29176736781609025	Short_nuclear_domain;SMRC2_HUMAN;Myb_DNA-binding;580;45	Short_nuclear_domain;NCOA2_HUMAN;Nuc_rec_co-act;1054;46	SMRC2	BAF complex	NucDom Act	NCOA2	Coactivator	NucDom Act	-0.7980004648728537	-1.054822659589434	0.8196296544387938	-1.526296349869448	2.22042931008585	0.47147369028001407	3.746725659955298	2.3252394632172986	2.372269664389032	0.3672504473171378	1.479577949465147	3.1788993349610655	0.8926917149238849	1.6993213854959184	0.125	0	Activator	0.9679850560507032	0.6341789023289096	1.1233741845608525	0.04934695573734948	2.22042931008585	0.5848319465915601	2.1710823543485005	NA	NA	NA	Inf	-Inf	NA	-Inf	FALSE	FALSE	Non-hit	Activator	NA	2.6368211706074662	2.6902866094206	0.6610443313758271	1.265622462352777	3.883789474817511	1.4246641470678232	2.618167012464734	0.43870454092887495	0.4176975641671179	0.5321725678792111	-0.5018344977565334	1.9383707826017955	0.9195320619236512	2.440205280358329	1	0.7916666666666666	Activator	2.6368211706074662	2.6902866094206	0.6610443313758271	1.265622462352777	3.883789474817511	1.4246641470678232	2.618167012464734	-0.22297138934196836	-0.2395260028711144	0.1956737407051498	-0.5018344977565334	-0.0353461437163502	0.2623084948854191	0.4664883540401832	TRUE	TRUE	Dual	Activator	NA	N-D	Other	Effector Pair	TRUE	TRUE	1.635463949831166	2.78996722855615
Silencer_tiles;ENSG00000111642;38 --- Silencer_tiles;ENSG00000084093;101	0 control Pair	-2.8684931418698416	-1.0856531262788494	-2.3038604215053087	-4.052392093418346	0.12043810856544636	0.3202730187950332	0.16841331816564165	0.05684490448757587	359	52	321	29	1539	30	28	576	7.154090887523562e-6	2.4429465110754035e-6	1.0667433392595743e-5	2.903897320593969e-6	5.2246467397033126e-5	5.184753506448797e-6	5.267336120004966e-5	4.818066948044007e-5	-2.586176781687575	-2.5690226098485978	Silencer_tiles;ENSG00000111642;38	Silencer_tiles;ENSG00000084093;101	CHD4	Chromodomain; SNF2/RAD54 family; NuRD complex member	SilTile Repr	REST hCG_1746842	Repressive transcription factor; HDAC1/2, LSD1, G9a	SilTile Repr	-2.1255350686005565	-2.087448894908562	0.6633027693757009	-3.6120131497869896	-0.7698022984221528	1.5245642548784275	2.842210851364837	-2.1822696525153993	-2.307035288946272	1.0078582036995505	-3.4286294903220935	1.262058463638136	1.121594201375821	4.6906879539602295	0	0.9583333333333334	Repressor	NA	NA	NA	Inf	-Inf	NA	-Inf	-2.332023048869901	-2.350632050734341	0.7065827380718375	-3.4286294903220935	-0.6485128957808124	1.0779974395877527	2.780116594541281	FALSE	TRUE	Repressor	Repressor	NA	-1.925594108867296	-2.040068560705867	0.441156034018132	-2.6438556726985207	-0.9689301817679152	0.6037871119926539	1.6749254909306055	-1.57318970733404	-1.5159392096008568	0.7017218199848535	-2.787698548932652	0.2404575987450323	1.2717593393317952	3.0281561476776844	0	1	Repressor	NA	NA	NA	Inf	-Inf	NA	-Inf	-1.6595538647663768	-1.541704622893635	0.587142788986765	-2.787698548932652	-0.22336439649767115	1.245993926039017	2.5643341524349808	FALSE	TRUE	Repressor	Repressor	NA	R-R	Repressor	Effector Pair	FALSE	TRUE	-4.127517455614429	-3.8229744985471292
NIZP1_C2HR --- Short_nuclear_domain;KIBRA_HUMAN;WW;1;29	0 control Pair	-0.8292578667089857	0.9050690601331396	-0.10974677568692738	0.3592842594816105	0.36013050720865797	0.6518874477177518	0.48099149852868384	0.5619394279522436	1722	930	682	524	1796	135	13	489	3.431572286438879e-5	4.369115875577164e-5	2.266414197429999e-5	5.247042055142207e-5	6.097118612415302e-5	2.3331390779019584e-5	2.4455489128594485e-5	4.09033808609986e-5	-0.46950232119795654	0.6321766598073751	NIZP1_C2HR	Short_nuclear_domain;KIBRA_HUMAN;WW;1;29	ZNF496_C	NSD1 recruitment	C2HR Repr	KIBRA	WWC1; Hippo signaling	NucDom Act	-1.539095865279508	-1.5075802221616097	0.7467595462503818	-3.623578068999525	-0.14605339858297034	2.1159978468379155	3.4775246704165546	1.474580106545481	1.5505738069550687	0.7400858848188037	-0.5353732664230942	2.5408016913025406	2.085947073378163	3.0761749577256348	0	0.125	Repressor	NA	NA	NA	Inf	-Inf	NA	-Inf	-0.5353732664230942	-0.5353732664230942	NA	-0.5353732664230942	-0.5353732664230942	0	0	FALSE	FALSE	Non-hit	Repressor	NA	1.0447161770183309	1.3079512422618225	1.61577925393238	-3.169516262843679	3.879235091169555	4.477467505105501	7.048751354013234	0.9085174506457004	1.09835638222899	0.884902882516074	-0.4498896097423176	2.2330909524081055	1.548245991971308	2.6829805621504232	0.782608695652174	0.4166666666666667	Activator	1.7109339346179122	1.620877552225393	0.9471274893965058	0.2554352810652476	3.879235091169555	1.3654422711601455	3.623799810104307	-0.2727395996850979	-0.2773026144002328	0.1608828114275981	-0.4498896097423176	-0.0855731126183748	0.17258699534208485	0.3643164971239428	TRUE	TRUE	Dual	Activator	NA	N-D	Other	Effector Pair	FALSE	TRUE	-0.19962897989978723	2.6489301891840586
Short_nuclear_domain;PYGO1_HUMAN;PHD;330;56 --- Short_nuclear_domain;U2AF4_HUMAN;RRM_1;71;59	0 control Pair	0.3212485751470205	-0.5826647911432158	-0.07533567894602376	-0.5163878100428012	0.5554392544423101	0.4003822970255283	0.48694828727867256	0.41146007970755016	17498	3154	7898	2308	8221	1284	147	3952	3.4869716532002034e-4	1.4817410184484275e-4	2.624653860894741e-4	2.3111017296313383e-4	2.790891543021503e-4	2.2190745007600847e-4	2.7653514630026076e-4	3.3057292671301937e-4	0.12295644810049836	-0.5495263005930084	Short_nuclear_domain;PYGO1_HUMAN;PHD;330;56	Short_nuclear_domain;U2AF4_HUMAN;RRM_1;71;59	PYGO1	Wnt/androgen receptor signaling	NucDom Act	U2AF4	RNA-binding; pre-mRNA splicing factor	NucDom Act	-0.6323356176440489	-0.5935965292719424	0.845475770834397	-1.9715843148118637	1.616012574024856	1.3779877855399212	3.58759688883672	1.6083877434912546	1.616256720875736	0.4187325695361626	0.7401563213437683	2.3973362923859183	0.8761003995319676	1.65717997104215	0.16666666666666666	0.04166666666666666	Activator	0.673371519909419	0.5270705104166709	0.7212786375997143	0.02333248477947813	1.616012574024856	0.5037380256371927	1.592680089245378	NA	NA	NA	Inf	-Inf	NA	-Inf	FALSE	FALSE	Non-hit	Activator	NA	-0.8911436429598795	-0.950135153926807	0.947759507152346	-3.5651317568178893	0.7937962145908909	2.6149966028910825	4.3589279714087805	1.0179395622249514	1.0009296546174176	0.5796538633096551	0.04108440354406811	1.9310717751399356	0.9598452510733496	1.8899873715958675	0.20833333333333337	0.375	Activator	0.30136460054926184	0.16974104966340306	0.33527698410492957	0.07218008827935046	0.7937962145908909	0.0975609613840526	0.7216161263115404	NA	NA	NA	Inf	-Inf	NA	-Inf	FALSE	NA	Non-hit	Activator	NA	N-N	Other	Effector Pair	TRUE	TRUE	-1.5437316831987493	2.6171863754931532
Silencer_tiles;ENSG00000130706;26 --- Short_nuclear_domain;FOXO3_HUMAN;FOXO-TAD;584;41	0 control Pair	3.34675441502768	0.14570582311269775	3.211826805120536	-1.0716844331464328	0.9105031057634164	0.525227455202543	0.9025837715635412	0.32238450919457573	100695	5258	38812	1823	5810	1292	74	4587	0.00200663281871639	2.4701947606220134e-4	0.00128979571599198	1.825449936359588e-4	1.972397502123213e-4	2.232900510110615e-4	1.392081688858455e-4	3.8368876893537954e-4	3.279290610074108	-0.4629893050168675	Silencer_tiles;ENSG00000130706;26	Short_nuclear_domain;FOXO3_HUMAN;FOXO-TAD;584;41	ADRM1	Protein ubiquitination/degradation	SilTile Repr	FOXO3	Forkhead box TAD	NucDom Act	-1.3247791096391754	-1.2882522247195571	0.4057763626330338	-2.084863763737586	-0.32443880414656473	0.7966115390180288	1.7604249595910213	1.7196934942277873	1.815346853526321	0.35944375787080657	0.7437512681127131	2.2597954290428044	1.071595585413608	1.5160441609300914	0	0.04166666666666666	Repressor	NA	NA	NA	Inf	-Inf	NA	-Inf	NA	NA	NA	Inf	-Inf	NA	-Inf	FALSE	FALSE	Non-hit	Repressor	NA	2.9646070247708822	3.1430206838250476	0.9810419987473834	-0.5036073149870511	4.510068864331894	3.646627998812099	5.013676179318945	0.01088355492293992	0.11474542537006228	0.7053864938890135	-1.5510540731325329	1.5463478695555015	1.665799498502595	3.0974019426880344	0.9583333333333334	0.875	Activator	3.1153989525864447	3.151792775943444	0.6600519553645264	1.8771432529666183	4.510068864331894	1.2746495229768258	2.632925611365275	-0.5792190483574803	-0.4416718847666821	0.5014237210982582	-1.5510540731325329	-0.07926783831380113	1.1093821883658508	1.4717862348187318	TRUE	TRUE	Dual	Activator	NA	N-D	Other	Effector Pair	TRUE	TRUE	1.8547684591054905	1.9300922788963835
Short_nuclear_domain;WWP2_HUMAN;WW;381;28 --- Short_nuclear_domain;KIBRA_HUMAN;WW;1;29	0 control Pair	1.3564097216336548	-0.6915752456356518	3.065199401782861	-0.5716936293692313	0.719138352894717	0.38240245283780366	0.8932745492226531	0.4022093638238252	5797	82	2369	231	1329	36	5	411	1.155216291782008e-4	3.852338729003521e-6	7.872632307495114e-5	2.3131044174386445e-5	4.511731979899742e-5	6.221704207738556e-6	9.405957357151724e-6	3.4378915202189006e-5	2.210804561708258	-0.6316344375024415	Short_nuclear_domain;WWP2_HUMAN;WW;381;28	Short_nuclear_domain;KIBRA_HUMAN;WW;1;29	WWP2	E3 ligase; WW domain	NucDom Act	KIBRA	WWC1; Hippo signaling	NucDom Act	-1.384372478545122	-1.487965711671054	1.0518387098638948	-4.195979591203527	1.0625073660454765	2.7080138795324733	5.258486957249004	1.6407504280740517	1.752904470388273	0.984066386772469	-0.6334141165409417	3.1770952518090585	2.3863185869292147	3.81050936835	0.08695652173913043	0.25	Activator	0.9051371208646956	0.9051371208646956	0.22255513504863947	0.7477668756839148	1.0625073660454765	0.1573702451807809	0.3147404903615617	-0.6334141165409417	-0.6334141165409417	NA	-0.6334141165409417	-0.6334141165409417	0	0	FALSE	TRUE	Repressor	Activator	NA	1.0447161770183309	1.3079512422618225	1.61577925393238	-3.169516262843679	3.879235091169555	4.477467505105501	7.048751354013234	0.9085174506457004	1.09835638222899	0.884902882516074	-0.4498896097423176	2.2330909524081055	1.548245991971308	2.6829805621504232	0.782608695652174	0.4166666666666667	Activator	1.7109339346179122	1.620877552225393	0.9471274893965058	0.2554352810652476	3.879235091169555	1.3654422711601455	3.623799810104307	-0.2727395996850979	-0.2773026144002328	0.1608828114275981	-0.4498896097423176	-0.0855731126183748	0.17258699534208485	0.3643164971239428	TRUE	TRUE	Dual	Activator	NA	R-D	Other	Effector Pair	TRUE	TRUE	-0.1800144694092316	2.851260852617263
Short_nuclear_domain;NCOA2_HUMAN;Nuc_rec_co-act;1054;46 --- Short_nuclear_domain;TERF1_HUMAN;Myb_DNA-binding;359;48	0 control Pair	0.9858516647145096	-0.3208674258691862	1.5392395629860711	-0.7257620745236502	0.6644838099455047	0.4446259826509577	0.7440106606837943	0.3768218424642103	20277	2362	15630	938	6010	802	95	1857	4.0407660425157457e-4	1.1096614729154044e-4	5.19414280144148e-4	9.392605816266012e-5	2.0402941459140292e-4	1.3860574373906448e-4	1.7871318978588278e-4	1.5533247087704376e-4	1.2625456138502904	-0.5233147501964182	Short_nuclear_domain;NCOA2_HUMAN;Nuc_rec_co-act;1054;46	Short_nuclear_domain;TERF1_HUMAN;Myb_DNA-binding;359;48	NCOA2	Coactivator	NucDom Act	TERF1	Telomere nucleoprotein complex	NucDom Repr	2.6368211706074662	2.6902866094206	0.6610443313758271	1.265622462352777	3.883789474817511	1.4246641470678232	2.618167012464734	0.43870454092887495	0.4176975641671179	0.5321725678792111	-0.5018344977565334	1.9383707826017955	0.9195320619236512	2.440205280358329	1	0.7916666666666666	Activator	2.6368211706074662	2.6902866094206	0.6610443313758271	1.265622462352777	3.883789474817511	1.4246641470678232	2.618167012464734	-0.22297138934196836	-0.2395260028711144	0.1956737407051498	-0.5018344977565334	-0.0353461437163502	0.2623084948854191	0.4664883540401832	TRUE	TRUE	Dual	Activator	NA	-2.285725024729204	-2.452934000790809	0.7586352813100797	-3.473029498418758	-0.4433588586058015	1.020095497627949	3.0296706398129567	0.8396789050772676	0.8506345467672389	0.6471717184754112	-1.0470211141999062	1.8749030645274596	1.897655660967145	2.921924178727366	0	0.4583333333333333	Repressor	NA	NA	NA	Inf	-Inf	NA	-Inf	-1.0470211141999062	-1.0470211141999062	NA	-1.0470211141999062	-1.0470211141999062	0	0	FALSE	TRUE	Repressor	Repressor	NA	D-R	Other	Effector Pair	TRUE	TRUE	0.23735260862979102	1.2683321109343568
Short_nuclear_domain;FOXO3_HUMAN;FOXO-TAD;584;41 --- Silencer_tiles;ENSG00000168769;132	0 control Pair	3.185197033597337	0.35046733822395065	2.72370787703025	0.01863189270157301	0.9009486930266332	0.5604344533526274	0.8685193800224007	0.50322861609923	42271	2120	17201	1260	2728	452	46	1489	8.423692922186867e-4	9.95970500669203e-5	5.716215631963844e-4	1.261693318602897e-4	9.26110221306734e-5	7.81169528304952e-5	8.653480768579587e-5	1.245503764867626e-4	2.9544524553137936	0.18454961546276183	Short_nuclear_domain;FOXO3_HUMAN;FOXO-TAD;584;41	Silencer_tiles;ENSG00000168769;132	FOXO3	Forkhead box TAD	NucDom Act	TET2	DNA demethylase; 5mC --> 5hmC	SilTile Repr	2.9646070247708822	3.1430206838250476	0.9810419987473834	-0.5036073149870511	4.510068864331894	3.646627998812099	5.013676179318945	0.01088355492293992	0.11474542537006228	0.7053864938890135	-1.5510540731325329	1.5463478695555015	1.665799498502595	3.0974019426880344	0.9583333333333334	0.875	Activator	3.1153989525864447	3.151792775943444	0.6600519553645264	1.8771432529666183	4.510068864331894	1.2746495229768258	2.632925611365275	-0.5792190483574803	-0.4416718847666821	0.5014237210982582	-1.5510540731325329	-0.07926783831380113	1.1093821883658508	1.4717862348187318	TRUE	TRUE	Dual	Activator	NA	-1.6079406124502542	-1.563447567806509	0.4178101790921079	-2.626048517065048	-0.9017718394233648	1.062600949258539	1.7242766776416834	2.0699353190962384	2.0386006742492504	0.4848069057693282	1.1315564453280342	3.191376122231471	0.9070442289212162	2.059819676903437	0	0	Repressor	NA	NA	NA	Inf	-Inf	NA	-Inf	NA	NA	NA	Inf	-Inf	NA	-Inf	FALSE	FALSE	Non-hit	Repressor	NA	D-N	Other	Effector Pair	TRUE	TRUE	1.5795731160185387	2.153346099619313
Silencer_tiles;ENSG00000130706;26 --- Short_nuclear_domain;ZN473_HUMAN;KRAB;1;41	0 control Pair	2.7280953448653618	1.0022448514672904	1.9383448585446856	0.31531327345647336	0.8688662716965836	0.6670123574948963	0.7930744892505431	0.5544231592567965	58582	8290	21262	3719	5190	1125	98	3578	0.0011674121236014	3.894620495541364e-4	7.065762267706253e-4	3.723997977685852e-4	1.7619179063716825e-4	1.9442825649182985e-4	1.843567642001738e-4	2.9928895034898363e-4	2.333220101705024	0.6587790624618819	Silencer_tiles;ENSG00000130706;26	Short_nuclear_domain;ZN473_HUMAN;KRAB;1;41	ADRM1	Protein ubiquitination/degradation	SilTile Repr	ZN473	Variant KRAB (strongest activator)	NucDom Act	-1.3247791096391754	-1.2882522247195571	0.4057763626330338	-2.084863763737586	-0.32443880414656473	0.7966115390180288	1.7604249595910213	1.7196934942277873	1.815346853526321	0.35944375787080657	0.7437512681127131	2.2597954290428044	1.071595585413608	1.5160441609300914	0	0.04166666666666666	Repressor	NA	NA	NA	Inf	-Inf	NA	-Inf	NA	NA	NA	Inf	-Inf	NA	-Inf	FALSE	FALSE	Non-hit	Repressor	NA	2.6712160926896846	2.695741806930722	0.6638240922782465	1.3779488034460674	3.9474320564194305	1.3177930034846548	2.569483252973363	0.5275695905893933	0.7748465990353077	0.6827125728083369	-1.298916020077137	1.9369486581510984	2.0737626191124447	3.2358646782282356	1	0.5	Activator	2.6712160926896846	2.695741806930722	0.6638240922782465	1.3779488034460674	3.9474320564194305	1.3177930034846548	2.569483252973363	-0.35800522898847265	-0.09961684969023502	0.5063666585616546	-1.298916020077137	-0.01345350279588808	1.199299170386902	1.285462517281249	TRUE	TRUE	Dual	Activator	NA	N-D	Other	Effector Pair	TRUE	TRUE	1.407489582211165	2.590193452561629
Short_nuclear_domain;MYBA_HUMAN;LMSTEN;223;46 --- Silencer_tiles;ENSG00000168769;132	0 control Pair	3.5858697926155316	0.01548420720996918	3.563646066659608	-0.15089699050911173	0.9231215658827916	0.502683182885593	0.9220212001228644	0.4738753564561678	20742	1030	10040	866	1014	277	15	1151	4.1334304509474574e-4	4.838913281553203e-5	3.336480724662345e-4	8.671638205635784e-5	3.4423598401943854e-5	4.787255737621055e-5	2.8217872071455177e-5	9.627769196525438e-5	3.5747579296375696	-0.06770639164957128	Short_nuclear_domain;MYBA_HUMAN;LMSTEN;223;46	Silencer_tiles;ENSG00000168769;132	MYBA	Transcription factor; MYBL1	NucDom Act	TET2	DNA demethylase; 5mC --> 5hmC	SilTile Repr	3.1207649546604745	3.3016961129513733	0.9214544081101068	0.16011592911532346	4.583201351945653	3.1415801838360498	4.423085422830329	0.11122818498676898	0.1972384987977167	0.6538713310634702	-0.9396627305567976	1.6110726157358024	1.1369012293545144	2.5507353462926	1	0.8333333333333334	Activator	3.1207649546604745	3.3016961129513733	0.9214544081101068	0.16011592911532346	4.583201351945653	3.1415801838360498	4.423085422830329	-0.5228376941500839	-0.5286365991262576	0.28988024587637845	-0.9396627305567976	-0.04431521029647531	0.41102613143054	0.8953475202603223	TRUE	TRUE	Dual	Activator	NA	-1.6079406124502542	-1.563447567806509	0.4178101790921079	-2.626048517065048	-0.9017718394233648	1.062600949258539	1.7242766776416834	2.0699353190962384	2.0386006742492504	0.4848069057693282	1.1315564453280342	3.191376122231471	0.9070442289212162	2.059819676903437	0	0	Repressor	NA	NA	NA	Inf	-Inf	NA	-Inf	NA	NA	NA	Inf	-Inf	NA	-Inf	FALSE	FALSE	Non-hit	Repressor	NA	D-N	Other	Effector Pair	TRUE	TRUE	1.7382485451448644	2.2358391730469673
Silencer_tiles;ENSG00000130706;26 --- Short_nuclear_domain;SMCA2_HUMAN;QLQ;150;34	0 control Pair	3.750476371536035	1.550247097067479	2.810496223785624	1.1806797461616851	0.9308378999454098	0.7454611236121004	0.8752379570322047	0.6938933783544118	50877	7143	19856	3666	2219	663	50	1936	0.00101386819522154	3.355762870886847e-4	6.598522038734614e-4	3.670926750792238e-4	7.533132628591066e-5	1.145830524925184e-4	9.405957357151726e-5	1.6194058353147912e-4	3.2804862976608296	1.3654634216145822	Silencer_tiles;ENSG00000130706;26	Short_nuclear_domain;SMCA2_HUMAN;QLQ;150;34	ADRM1	Protein ubiquitination/degradation	SilTile Repr	SMCA2	BAF complex	NucDom Act	-1.3247791096391754	-1.2882522247195571	0.4057763626330338	-2.084863763737586	-0.32443880414656473	0.7966115390180288	1.7604249595910213	1.7196934942277873	1.815346853526321	0.35944375787080657	0.7437512681127131	2.2597954290428044	1.071595585413608	1.5160441609300914	0	0.04166666666666666	Repressor	NA	NA	NA	Inf	-Inf	NA	-Inf	NA	NA	NA	Inf	-Inf	NA	-Inf	FALSE	FALSE	Non-hit	Repressor	NA	-0.29333978261107363	-0.7748959363485284	1.5215581471892292	-2.435190419136116	3.0632250168564115	1.6602944827875876	5.498415435992527	0.7463554275403219	0.996898476719022	0.841758519194867	-0.71330997837423	2.4236682310881	1.710208455093252	3.13697820946233	0.391304347826087	0.4583333333333333	Activator	1.4557656239910113	1.3780643527263756	1.0098162819352463	0.14218664118721092	3.0632250168564115	1.2358777115391648	2.9210383756692004	-0.4036325832661257	-0.3640489151127011	0.2594726949706476	-0.71330997837423	-0.06543166541184522	0.34926106326152895	0.6478783129623849	TRUE	TRUE	Dual	Activator	NA	N-D	Other	Effector Pair	TRUE	FALSE	-2.0631481610680855	2.812245330245343
Short_nuclear_domain;NOTC2_HUMAN;Notch;1440;34 --- Silencer_tiles;ENSG00000179833;22	0 control Pair	2.54300606968037	0.1366934741228506	2.5852885917159427	-0.6968588185559236	0.853544679541991	0.5236694693384504	0.8571705319356777	0.38153789925876463	29537	2099	13589	756	2975	519	40	1467	5.886083079241879e-4	9.861047551437062e-5	4.515880136198865e-4	7.570159911617381e-5	1.009962576388392e-4	8.969623566156417e-5	7.52476588572138e-5	1.227101425829958e-4	2.564147330698156	-0.2800826722165365	Short_nuclear_domain;NOTC2_HUMAN;Notch;1440;34	Silencer_tiles;ENSG00000179833;22	NOTC2	Notch transcription factor; p65 coactivator	NucDom Act	SERTAD2	Coregulator of PHD/bromodomains	SilTile Repr	0.00479672998176727	0.06498310542268299	1.0181822947590415	-1.5247602076463054	2.123513263592091	1.5897433130689884	3.648273471238397	0.8723628632841661	1.0629888506424752	0.8181968343514567	-1.069921290622974	2.2949015148569605	2.132910141265449	3.3648228054799345	0.5652173913043478	0.4166666666666667	Activator	0.7493700653545252	0.399083962558761	0.7566019993057104	0.06498310542268299	2.123513263592091	0.334100857136078	2.058530158169408	-0.6428332635522932	-0.6466123380389486	0.4289900485299876	-1.069921290622974	-0.2119661619949569	0.42330895258402546	0.8579551286280171	TRUE	TRUE	Dual	Activator	NA	2.932315587033915	2.9795899566834105	0.6470406912707032	1.810333022710379	3.8770610018894898	1.1692569339730314	2.0667279791791104	0.3294829550560961	0.35320868218544144	0.6751514217383985	-0.8880009329664031	2.0319005033300095	1.2412096151518446	2.9199014362964126	1	0.8333333333333334	Repressor	2.932315587033915	2.9795899566834105	0.6470406912707032	1.810333022710379	3.8770610018894898	1.1692569339730314	2.0667279791791104	-0.4164904443886911	-0.46703961817487893	0.2909085665242502	-0.8880009329664031	-0.0922045117561935	0.4209613147915242	0.7957964212102097	TRUE	TRUE	Dual	Repressor	NA	D-D	Other	Effector Pair	TRUE	TRUE	3.0445730621060934	1.4161975328279166
Short_nuclear_domain;WBP4_HUMAN;WW;139;29 --- Silencer_tiles;ENSG00000130706;26	0 control Pair	2.0376468247790007	0.9236158926494088	1.3522680039643722	-0.2217879567506049	0.804142502092248	0.6547990654773002	0.7185581447159956	0.4616425891485587	13765	635	5203	505	1968	91	36	705	2.7430657678763744e-4	2.9832135279478485e-5	1.7290547022328866e-4	5.056786713448119e-5	6.681029749016322e-5	1.5727085636228015e-5	6.772289297149243e-5	5.897113191616363e-5	1.6949574143716863	0.350913967949402	Short_nuclear_domain;WBP4_HUMAN;WW;139;29	Silencer_tiles;ENSG00000130706;26	WBP4	WW domain binding; pre-MRNA splicing	NucDom Act	ADRM1	Protein ubiquitination/degradation	SilTile Repr	-0.730042747891793	-0.9083399591645692	1.2691270211509835	-3.4083914788884666	1.8855741787268068	2.5000515197238973	5.293965657615273	1.8190970836921545	1.7567406314141132	0.7340194022714435	0.19640793635581472	2.9860681819600297	1.5603326950582983	2.7896602456042148	0.2608695652173913	0.125	Activator	0.9511941779353664	0.8600910874534786	0.6577861144853585	0.30942718883761833	1.8855741787268068	0.5506638986158603	1.5761469898891884	NA	NA	NA	Inf	-Inf	NA	-Inf	TRUE	FALSE	Activator	Activator	NA	-1.3247791096391754	-1.2882522247195571	0.4057763626330338	-2.084863763737586	-0.32443880414656473	0.7966115390180288	1.7604249595910213	1.7196934942277873	1.815346853526321	0.35944375787080657	0.7437512681127131	2.2597954290428044	1.071595585413608	1.5160441609300914	0	0.04166666666666666	Repressor	NA	NA	NA	Inf	-Inf	NA	-Inf	NA	NA	NA	Inf	-Inf	NA	-Inf	FALSE	FALSE	Non-hit	Repressor	NA	A-N	Other	Effector Pair	TRUE	TRUE	-2.1965921838841265	3.5720874849404343
Short_nuclear_domain;HERC2_HUMAN;Cyt-b5;1207;72 --- Silencer_tiles;ENSG00000100307;18	0 control Pair	-1.871459983635027	-1.9341004949603209	-1.5398180446641223	-2.7900100748209997	0.21463709961789587	0.207408725697411	0.25591297796379	0.12632090375049354	2367	593	1577	304	5084	616	81	2517	4.716917306620689e-5	2.785898617437912e-5	5.240667433060277e-5	3.0440854671054025e-5	1.72593268516255e-4	1.0646027199908196e-4	1.5237650918585797e-4	2.10539487990048e-4	-1.7056390141495743	-2.36205528489066	Short_nuclear_domain;HERC2_HUMAN;Cyt-b5;1207;72	Silencer_tiles;ENSG00000100307;18	HERC2	Ubiquitin ligase; repressor	NucDom Repr	CBX7	PRC1	SilTile Repr	-2.110132922323101	-2.1801853248208904	0.5685909123015679	-3.178836533424955	-1.010723782524637	0.9986512086040644	2.1681127509003177	-2.9639225077680553	-3.047012817695874	0.7261297358754482	-3.822848786094702	-1.6793066465243012	0.7758359683988276	2.1435421395704006	0	1	Repressor	NA	NA	NA	Inf	-Inf	NA	-Inf	-2.9639225077680553	-3.047012817695874	0.7261297358754482	-3.822848786094702	-1.6793066465243012	0.7758359683988276	2.1435421395704006	FALSE	TRUE	Repressor	Repressor	NA	-1.9380165006117296	-2.028469364250724	0.36908186419349487	-2.607668220898572	-1.2435298723413766	0.5791988566478481	1.3641383485571956	-2.345673823975094	-2.4474022186106863	0.5239292270084714	-3.4629110584590705	-1.0365657782232334	1.0155088398483842	2.426345280235837	0	1	Repressor	NA	NA	NA	Inf	-Inf	NA	-Inf	-2.345673823975094	-2.4474022186106863	0.5239292270084714	-3.4629110584590705	-1.0365657782232334	1.0155088398483842	2.426345280235837	FALSE	TRUE	Repressor	Repressor	NA	R-R	Repressor	Effector Pair	FALSE	TRUE	-4.208654689071615	-5.4944150363065605
Silencer_tiles;ENSG00000076108;118 --- NIZP1_KRAB	0 control Pair	-1.5009285466638145	-1.952417429903473	-2.0118855809546625	-2.608882741050874	0.2610796906730496	0.20532932388447295	0.1986851041424411	0.14083890577300232	11830	4226	5474	1285	19654	4446	390	9384	2.3574622618218312e-4	1.9853638376547412e-4	1.8191130962949876e-4	1.2867269161942244e-4	6.672203185323516e-4	7.683804696557116e-4	7.336646738578346e-4	7.849434069521695e-4	-1.7564070638092386	-2.2806500854771734	Silencer_tiles;ENSG00000076108;118	NIZP1_KRAB	BAZ2A	Bromodomain; K4 deacetylation, pRNA binding	SilTile Repr	ZNF496_K	Unknown	KRAB Activator	-1.7865439447488194	-1.7797170996222758	0.3988538211567992	-2.5996767743829627	-0.7570583111539674	0.819959674760687	1.8426184632289957	-1.593588650675401	-1.7597752112595502	0.8969012002618624	-2.585903718138586	2.022123298969919	0.8261285068790358	4.608027017108505	0	0.9583333333333334	Repressor	NA	NA	NA	Inf	-Inf	NA	-Inf	-1.750793518051284	-1.7605439288928575	0.4700169305168962	-2.585903718138586	-0.4194880562468326	0.8253597892457285	2.1664156618917536	FALSE	TRUE	Repressor	Repressor	NA	-0.7149632551176782	-0.6445036850234321	0.6903032514935425	-1.6525413571056484	1.3052174231689255	1.0080376720822164	2.957758780274574	1.2652191653318248	1.235409637154954	0.5217397865647149	0.4437768302723857	2.0493395018081344	0.7916328068825682	1.6055626715357487	0.08695652173913043	0.20833333333333337	Activator	0.8476658183646185	0.8476658183646185	0.6470756849998256	0.3901142135603115	1.3052174231689255	0.457551604804307	0.915103209608614	NA	NA	NA	Inf	-Inf	NA	-Inf	FALSE	NA	Non-hit	Activator	NA	R-N	Other	Effector Pair	FALSE	TRUE	-2.424220784645708	-0.524365574104596
Short_nuclear_domain;NOTC2_HUMAN;Notch;1440;34 --- Short_nuclear_domain;NOTC2_HUMAN;Notch;1440;34	0 control Pair	-0.39703617322940354	-0.8620327828708303	0.9702812298600444	-0.2193598156214963	0.4316298457565735	0.35491229240940286	0.6620733966532347	0.4620609045799785	18319	12172	37265	6246	14160	6014	336	8705	3.650579135614042e-4	5.718374025540348e-4	0.00123838599805321	6.254394022217217e-4	4.8070823803897925e-4	0.0010393702529261	6.32080334400596e-4	7.281470969222757e-4	0.2866225283153204	-0.5406962992461632	Short_nuclear_domain;NOTC2_HUMAN;Notch;1440;34	Short_nuclear_domain;NOTC2_HUMAN;Notch;1440;34	NOTC2	Notch transcription factor; p65 coactivator	NucDom Act	NOTC2	Notch transcription factor; p65 coactivator	NucDom Act	0.00479672998176727	0.06498310542268299	1.0181822947590415	-1.5247602076463054	2.123513263592091	1.5897433130689884	3.648273471238397	0.8723628632841661	1.0629888506424752	0.8181968343514567	-1.069921290622974	2.2949015148569605	2.132910141265449	3.3648228054799345	0.5652173913043478	0.4166666666666667	Activator	0.7493700653545252	0.399083962558761	0.7566019993057104	0.06498310542268299	2.123513263592091	0.334100857136078	2.058530158169408	-0.6428332635522932	-0.6466123380389486	0.4289900485299876	-1.069921290622974	-0.2119661619949569	0.42330895258402546	0.8579551286280171	TRUE	TRUE	Dual	Activator	NA	0.00479672998176727	0.06498310542268299	1.0181822947590415	-1.5247602076463054	2.123513263592091	1.5897433130689884	3.648273471238397	0.8723628632841661	1.0629888506424752	0.8181968343514567	-1.069921290622974	2.2949015148569605	2.132910141265449	3.3648228054799345	0.5652173913043478	0.4166666666666667	Activator	0.7493700653545252	0.399083962558761	0.7566019993057104	0.06498310542268299	2.123513263592091	0.334100857136078	2.058530158169408	-0.6428332635522932	-0.6466123380389486	0.4289900485299876	-1.069921290622974	-0.2119661619949569	0.42330895258402546	0.8579551286280171	TRUE	TRUE	Dual	Activator	NA	D-D	Other	Effector Pair	TRUE	TRUE	0.12996621084536597	2.1259777012849503
Short_nuclear_domain;FOXO3_HUMAN;FOXO-TAD;584;41 --- Short_nuclear_domain;APC16_HUMAN;ANAPC16;26;79	0 control Pair	3.8575113617547143	0.2025469412445225	3.437351290127958	-0.5034088898027568	0.9354642215093404	0.5350411720104912	0.91549006072158	0.41364035228482066	24422	1071	7972	330	989	253	13	560	4.8667745864930487e-4	5.031530218003379e-5	2.649245451893248e-4	3.3044348820552064e-5	3.357489035455865e-5	4.372475457105152e-5	2.4455489128594485e-5	4.684231755042784e-5	3.647431325941336	-0.15043097427911714	Short_nuclear_domain;FOXO3_HUMAN;FOXO-TAD;584;41	Short_nuclear_domain;APC16_HUMAN;ANAPC16;26;79	FOXO3	Forkhead box TAD	NucDom Act	APC16	Anaphase promoting complex; K11ub, K48ub, K63-ub	NucDom Act	2.9646070247708822	3.1430206838250476	0.9810419987473834	-0.5036073149870511	4.510068864331894	3.646627998812099	5.013676179318945	0.01088355492293992	0.11474542537006228	0.7053864938890135	-1.5510540731325329	1.5463478695555015	1.665799498502595	3.0974019426880344	0.9583333333333334	0.875	Activator	3.1153989525864447	3.151792775943444	0.6600519553645264	1.8771432529666183	4.510068864331894	1.2746495229768258	2.632925611365275	-0.5792190483574803	-0.4416718847666821	0.5014237210982582	-1.5510540731325329	-0.07926783831380113	1.1093821883658508	1.4717862348187318	TRUE	TRUE	Dual	Activator	NA	-0.4338868107397333	-0.4424791770600437	1.1847229870394589	-3.739922645052891	1.332927491637901	3.2974434679928475	5.072850136690792	1.7555593357575403	1.8039162761282896	0.4156522559329013	0.7526713410933676	2.433836477656079	1.051244935034922	1.6811651365627114	0.2916666666666667	0.04166666666666666	Activator	0.8920188726065232	1.0227198606735624	0.42333083953112166	0.31480602186728046	1.332927491637901	0.7079138388062819	1.0181214697706205	NA	NA	NA	Inf	-Inf	NA	-Inf	TRUE	FALSE	Activator	Activator	NA	D-A	Other	Effector Pair	TRUE	TRUE	2.700541506765004	1.918661701498352
Short_nuclear_domain;ZN597_HUMAN;KRAB;1;41 --- Silencer_tiles;ENSG00000179833;22	0 control Pair	3.510188256462881	2.018350482217759	3.7439647110865457	0.6682047088077662	0.9193150704732654	0.8020273700763951	0.9305467584885412	0.6137645457324383	22050	1386	13652	977	1136	93	18	736	4.3940864643424665e-4	6.511392046827902e-5	4.536816220427324e-4	9.783129938690716e-5	3.8565293673183645e-5	1.607273586999127e-5	3.3861446485746216e-5	6.156418878056232e-5	3.627076483774713	1.3432775955127625	Short_nuclear_domain;ZN597_HUMAN;KRAB;1;41	Silencer_tiles;ENSG00000179833;22	ZN597	Variant KRAB	NucDom Act	SERTAD2	Coregulator of PHD/bromodomains	SilTile Repr	0.05470532466729109	0.25305049919478617	1.2402142519123345	-2.7762482571594136	1.4763577031357016	3.0292987563541995	4.252605960295115	2.252458851592454	2.4071383318936688	0.9381662789335952	-1.1706557547876748	3.210867966634467	3.577794086681344	4.381523721422142	0.5882352941176471	0.05555555555555555	Activator	0.92973375972584	1.1510718847316388	0.5009897034260137	0.1928447824998293	1.4763577031357016	0.9582271022318096	1.2835129206358722	-1.1706557547876748	-1.1706557547876748	NA	-1.1706557547876748	-1.1706557547876748	0	0	TRUE	FALSE	Activator	Activator	NA	2.932315587033915	2.9795899566834105	0.6470406912707032	1.810333022710379	3.8770610018894898	1.1692569339730314	2.0667279791791104	0.3294829550560961	0.35320868218544144	0.6751514217383985	-0.8880009329664031	2.0319005033300095	1.2412096151518446	2.9199014362964126	1	0.8333333333333334	Repressor	2.932315587033915	2.9795899566834105	0.6470406912707032	1.810333022710379	3.8770610018894898	1.1692569339730314	2.0667279791791104	-0.4164904443886911	-0.46703961817487893	0.2909085665242502	-0.8880009329664031	-0.0922045117561935	0.4209613147915242	0.7957964212102097	TRUE	TRUE	Dual	Repressor	NA	A-D	Other	Effector Pair	TRUE	FALSE	3.2326404558781965	2.76034701407911
Short_nuclear_domain;NCOA2_HUMAN;Nuc_rec_co-act;1054;46 --- Short_nuclear_domain;APC16_HUMAN;ANAPC16;26;79	0 control Pair	3.1433148697633686	0.4864079773545512	3.591406709518739	0.1443227645041664	0.8983276828331743	0.5834986215424154	0.9233934924766748	0.5249883937622036	89092	8483	54587	4474	5919	1646	80	4846	0.00177541020989205	3.985291394894739e-4	0.00181402861869664	4.4800126249439374e-4	2.009401172989208e-4	2.844701423871573e-4	1.504953177144276e-4	4.053533408024524e-4	3.3673607896410536	0.3153653709293588	Short_nuclear_domain;NCOA2_HUMAN;Nuc_rec_co-act;1054;46	Short_nuclear_domain;APC16_HUMAN;ANAPC16;26;79	NCOA2	Coactivator	NucDom Act	APC16	Anaphase promoting complex; K11ub, K48ub, K63-ub	NucDom Act	2.6368211706074662	2.6902866094206	0.6610443313758271	1.265622462352777	3.883789474817511	1.4246641470678232	2.618167012464734	0.43870454092887495	0.4176975641671179	0.5321725678792111	-0.5018344977565334	1.9383707826017955	0.9195320619236512	2.440205280358329	1	0.7916666666666666	Activator	2.6368211706074662	2.6902866094206	0.6610443313758271	1.265622462352777	3.883789474817511	1.4246641470678232	2.618167012464734	-0.22297138934196836	-0.2395260028711144	0.1956737407051498	-0.5018344977565334	-0.0353461437163502	0.2623084948854191	0.4664883540401832	TRUE	TRUE	Dual	Activator	NA	-0.4338868107397333	-0.4424791770600437	1.1847229870394589	-3.739922645052891	1.332927491637901	3.2974434679928475	5.072850136690792	1.7555593357575403	1.8039162761282896	0.4156522559329013	0.7526713410933676	2.433836477656079	1.051244935034922	1.6811651365627114	0.2916666666666667	0.04166666666666666	Activator	0.8920188726065232	1.0227198606735624	0.42333083953112166	0.31480602186728046	1.332927491637901	0.7079138388062819	1.0181214697706205	NA	NA	NA	Inf	-Inf	NA	-Inf	TRUE	FALSE	Activator	Activator	NA	D-A	Other	Effector Pair	TRUE	TRUE	2.2478074323605566	2.2216138402954075
Short_nuclear_domain;CACO1_HUMAN;Zn-C2H2_12;611;26 --- Short_nuclear_domain;ANM2_HUMAN;SH3_1;18;45	0 control Pair	4.309588042783687	1.8140684537304592	4.888535337416976	-0.2942577853197156	0.9519915353570024	0.7785810406948076	0.9673423863866886	0.449185053377521	107863	10840	58687	2325	3193	838	35	3413	0.00214947550250962	5.092603880780264e-4	0.00195027932558026	2.3281245759934407e-4	1.083969918120382e-4	1.4482744794680304e-4	6.584170150006208e-5	2.854871960707326e-4	4.599061690100331	0.7599053342053719	Short_nuclear_domain;CACO1_HUMAN;Zn-C2H2_12;611;26	Short_nuclear_domain;ANM2_HUMAN;SH3_1;18;45	CACO1	Nuclear receptor coactivator; binds PAS domain	NucDom Act	ANM2	PRMT2; histone arginine methyltransferase	NucDom Act	-0.7113784004925311	-0.6704816468528596	0.6902285408610661	-1.8468747437099904	0.8411332372244893	1.1763930968571308	2.6880079809344797	1.134832391457567	1.3401963749168406	0.8958554776366005	-0.5507071942002473	2.3970129775464235	1.890903569117088	2.9477201717466706	0.13043478260869565	0.2916666666666667	Activator	0.5871187106639627	0.5871187106639627	0.35923078850167744	0.3331041841034361	0.8411332372244893	0.2540145265605266	0.5080290531210532	-0.43754041530101906	-0.4320492095675024	0.0947507209808158	-0.5507071942002473	-0.33535604786882406	0.11865798463274484	0.2153511463314232	FALSE	TRUE	Repressor	Activator	NA	0.32118798185995867	0.16027600100661507	1.4893922472923324	-2.828881932676929	4.1007182323522	2.989157933683544	6.929600165029129	1.8676600776852372	1.7877402490143215	0.4440733443153302	0.6228924358781351	2.4525084426049633	1.1648478131361866	1.829616006726828	0.5833333333333334	0.04166666666666666	Activator	1.1897874002672322	0.6443131516661789	1.2261688579041805	0.07073811898592797	4.1007182323522	0.5735750326802509	4.029980113366272	NA	NA	NA	Inf	-Inf	NA	-Inf	TRUE	FALSE	Activator	Activator	NA	R-A	Both	Effector Pair	TRUE	TRUE	-0.5102056458462445	3.127936623931162
Short_nuclear_domain;HERC2_HUMAN;Cyt-b5;1207;72 --- Silencer_tiles;ENSG00000205571;13	0 control Pair	-2.162728638721925	-0.5221544538377577	-1.738506205409302	-0.09259079503797628	0.1825613969966504	0.4104924750085787	0.2305797224893852	0.4839607428990313	1184	894	950	756	3112	349	56	965	2.3594550447988573e-5	4.19998880942579e-5	3.1570285741326966e-5	7.570159911617381e-5	1.0564717773851012e-4	6.0315965791687666e-5	1.0534672240009933e-4	8.071935077886227e-5	-1.9506174220656136	-0.307372624437867	Short_nuclear_domain;HERC2_HUMAN;Cyt-b5;1207;72	Silencer_tiles;ENSG00000205571;13	HERC2	Ubiquitin ligase; repressor	NucDom Repr	SMN2	snRNP assembly; pre-mRNA splicing	SilTile Repr	-2.110132922323101	-2.1801853248208904	0.5685909123015679	-3.178836533424955	-1.010723782524637	0.9986512086040644	2.1681127509003177	-2.9639225077680553	-3.047012817695874	0.7261297358754482	-3.822848786094702	-1.6793066465243012	0.7758359683988276	2.1435421395704006	0	1	Repressor	NA	NA	NA	Inf	-Inf	NA	-Inf	-2.9639225077680553	-3.047012817695874	0.7261297358754482	-3.822848786094702	-1.6793066465243012	0.7758359683988276	2.1435421395704006	FALSE	TRUE	Repressor	Repressor	NA	-1.461043795999552	-1.40053247508033	0.7122027020993101	-2.930045748346796	-0.18993772358946356	1.529513273266466	2.7401080247573324	2.4469358616347936	2.405031294608415	0.7130220143665903	1.3957234610865377	4.2277806877166055	1.0093078335218777	2.832057226630068	0	0	Repressor	NA	NA	NA	Inf	-Inf	NA	-Inf	NA	NA	NA	Inf	-Inf	NA	-Inf	FALSE	FALSE	Non-hit	Repressor	NA	R-N	Other	Effector Pair	FALSE	TRUE	-3.5807177999012207	-0.641981523087459
Short_nuclear_domain;ITCH_HUMAN;WW;302;29 --- Short_nuclear_domain;ZN473_HUMAN;KRAB;1;41	0 control Pair	2.751541259932098	0.5929832292943445	2.129213036099224	-0.2797746773922571	0.87070685228331135	0.6013335460693501	0.8139461426857235	0.451670109459351	35140	2386	13373	1017	3063	430	54	1478	7.002639381269582e-4	1.1209366106588291e-4	4.444099275987006e-4	1.0183667500151954e-4	1.0398370996563512e-4	7.431480025909942e-5	1.0158433945723864e-4	1.2363025953487922e-4	2.440377148015661	0.15660427595104373	Short_nuclear_domain;ITCH_HUMAN;WW;302;29	Short_nuclear_domain;ZN473_HUMAN;KRAB;1;41	ITCH	Itchy E3 ubiquitin ligase; Nedd4 family (HECT domain)	NucDom Act	ZN473	Variant KRAB (strongest activator)	NucDom Act	-1.2000879137767242	-1.2038166117293108	0.9108118199920292	-3.608321118385773	1.1100315054502894	2.404504506656462	4.718352623836062	1.8264270213664575	1.8400432750418296	0.5050202667963951	1.105734739081368	2.725848757343474	0.7343085359604615	1.620114018262106	0.08333333333333333	0	Activator	0.8712232606297161	0.8712232606297161	0.3377258586317691	0.6324150158091428	1.1100315054502894	0.23880824482057328	0.47761648964114656	NA	NA	NA	Inf	-Inf	NA	-Inf	FALSE	FALSE	Non-hit	Activator	NA	2.6712160926896846	2.695741806930722	0.6638240922782465	1.3779488034460674	3.9474320564194305	1.3177930034846548	2.569483252973363	0.5275695905893933	0.7748465990353077	0.6827125728083369	-1.298916020077137	1.9369486581510984	2.0737626191124447	3.2358646782282356	1	0.5	Activator	2.6712160926896846	2.695741806930722	0.6638240922782465	1.3779488034460674	3.9474320564194305	1.3177930034846548	2.569483252973363	-0.35800522898847265	-0.09961684969023502	0.5063666585616546	-1.298916020077137	-0.01345350279588808	1.199299170386902	1.285462517281249	TRUE	TRUE	Dual	Activator	NA	N-D	Other	Effector Pair	TRUE	TRUE	1.4919251952014114	2.6148898740771376
Short_nuclear_domain;KS6B2_HUMAN;Pkinase_C;329;40 --- Silencer_tiles;ENSG00000170604;0	0 control Pair	-1.943494109134605	-1.844200238106639	-1.4999668615708817	-1.8283622642064892	0.20634039337693985	0.21783936606355575	0.2612083076192937	0.21971565783523064	6256	3421	4163	1504	14125	3339	208	6394	1.2466850304275045e-4	1.6071769258440297e-4	1.3834431530646756e-4	1.5060212310942517e-4	4.795200467726399e-4	5.77063065267751e-4	3.9128782605751176e-4	5.348388900311351e-4	-1.721730485352743	-1.836281251156564	Short_nuclear_domain;KS6B2_HUMAN;Pkinase_C;329;40	Silencer_tiles;ENSG00000170604;0	KS6B2	Ribosomal S6 kinase; phosphorylates eIF4B	NucDom Act	IRF2BP1	Co-repressor with IRF2; HDAC-independent repressor	SilTile Repr	-1.3579832823737863	-1.2778373810537136	0.43805280435523647	-2.667302841779626	-0.8218951305287977	1.3894654607259125	1.8454077112508285	1.1337873117052202	1.2167787360395923	0.7847974317034305	-0.25577702358359555	2.324192145984237	1.4725557596231882	2.579969169567833	0	0.3333333333333333	Activator	NA	NA	NA	Inf	-Inf	NA	-Inf	-0.1404535052155721	-0.12338659666152547	0.08277506315237466	-0.25577702358359555	-0.05926380395564187	0.1323904269220701	0.19651321962795368	FALSE	TRUE	Repressor	Activator	NA	-2.0692879251478735	-2.048688983980844	0.30235740446478726	-2.560490209824972	-1.3697304270813568	0.5118012258441285	1.1907597827436154	-1.0956991530148013	-1.162358722589616	0.9219061483146452	-2.24625825413023	1.5410334635715168	1.083899531540614	3.787291717701746	0	0.9583333333333334	Repressor	NA	NA	NA	Inf	-Inf	NA	-Inf	-1.3647323991356322	-1.3996460599432066	0.5714016160061197	-2.24625825413023	-0.34446485616108713	0.8466121941870233	1.9017933979691424	FALSE	TRUE	Repressor	Repressor	NA	R-R	Repressor	Effector Pair	FALSE	TRUE	-3.3265263650345576	0.05442001344997638
Short_nuclear_domain;KIBRA_HUMAN;WW;1;29 --- Silencer_tiles;ENSG00000179833;22	0 control Pair	2.526593104407079	0.3722255373743869	1.7166115936684023	-0.3162389419265119	0.8521168066923183	0.5641463254050071	0.7667168268292393	0.4454183405757239	7686	619	3721	263	783	130	20	392	1.531652996142231e-4	2.9080459429916826e-5	1.236558244668186e-4	2.633534466607634e-5	2.6581536044104573e-5	2.2467265194611453e-5	3.76238294286069e-5	3.278962228529949e-5	2.1216023490377407	0.02799329772393749	Short_nuclear_domain;KIBRA_HUMAN;WW;1;29	Silencer_tiles;ENSG00000179833;22	KIBRA	WWC1; Hippo signaling	NucDom Act	SERTAD2	Coregulator of PHD/bromodomains	SilTile Repr	1.0447161770183309	1.3079512422618225	1.61577925393238	-3.169516262843679	3.879235091169555	4.477467505105501	7.048751354013234	0.9085174506457004	1.09835638222899	0.884902882516074	-0.4498896097423176	2.2330909524081055	1.548245991971308	2.6829805621504232	0.782608695652174	0.4166666666666667	Activator	1.7109339346179122	1.620877552225393	0.9471274893965058	0.2554352810652476	3.879235091169555	1.3654422711601455	3.623799810104307	-0.2727395996850979	-0.2773026144002328	0.1608828114275981	-0.4498896097423176	-0.0855731126183748	0.17258699534208485	0.3643164971239428	TRUE	TRUE	Dual	Activator	NA	2.932315587033915	2.9795899566834105	0.6470406912707032	1.810333022710379	3.8770610018894898	1.1692569339730314	2.0667279791791104	0.3294829550560961	0.35320868218544144	0.6751514217383985	-0.8880009329664031	2.0319005033300095	1.2412096151518446	2.9199014362964126	1	0.8333333333333334	Repressor	2.932315587033915	2.9795899566834105	0.6470406912707032	1.810333022710379	3.8770610018894898	1.1692569339730314	2.0667279791791104	-0.4164904443886911	-0.46703961817487893	0.2909085665242502	-0.8880009329664031	-0.0922045117561935	0.4209613147915242	0.7957964212102097	TRUE	TRUE	Dual	Repressor	NA	D-D	Other	Effector Pair	TRUE	TRUE	4.287541198945233	1.4515650644144313
Short_nuclear_domain;BTK_HUMAN;SH3_1;203;46 --- Short_nuclear_domain;SUMO3_HUMAN;Rad60-SLD;12;70	0 control Pair	-2.174757931746599	-0.6679503850801757	-2.604511467436505	1.2416300048991316	0.18132037589494895	0.38627724451906614	0.141205937186636	0.7027927507743791	389	301	242	320	1031	130	26	162	7.751925780631381e-6	1.4140901919878777e-5	8.04211489410645e-6	3.204300491689897e-5	3.5000719874165795e-5	2.2467265194611453e-5	4.891097825718897e-5	1.355081329137377e-5	-2.389634699591552	0.28683980990947794	Short_nuclear_domain;BTK_HUMAN;SH3_1;203;46	Short_nuclear_domain;SUMO3_HUMAN;Rad60-SLD;12;70	BTK	Non-receptor tyrosine kinase; B-cell function; cytokine signaling	NucDom Act	SUMO3	Sumoylation	NucDom Repr	-0.6820620700848529	-0.987085519369282	1.2777706080463682	-2.3480940123006917	2.068226558057227	1.3610084929314097	4.416320570357919	2.1210053880318314	2.177844483908942	0.5469682382527508	0.9679378567836662	3.265829493679968	1.209906627125276	2.297891636896302	0.2727272727272727	0	Activator	1.1117719273258164	1.16536810679525	0.8046221347265441	0.14856494643625462	2.068226558057227	1.016803160358995	1.9196616116209728	NA	NA	NA	Inf	-Inf	NA	-Inf	TRUE	FALSE	Activator	Activator	NA	-2.559897754736109	-2.672776116962102	0.49969903479566824	-3.213499765271503	-1.414589975027289	0.5407236483094011	1.7989097902442142	-2.594383344759676	-2.608910923450536	1.0579005051431745	-4.673954734678079	0.0734285520836836	2.0650438112275435	4.747383286761763	0	1	Repressor	NA	NA	NA	Inf	-Inf	NA	-Inf	-2.710375166361561	-2.624948149641674	0.912386115768708	-4.673954734678079	-0.7042402404095838	2.0490065850364054	3.969714494268496	FALSE	TRUE	Repressor	Repressor	NA	A-R	Both	Effector Pair	FALSE	TRUE	-3.6598616363313843	-0.43106643954159374
Silencer_tiles;ENSG00000179833;22 --- Silencer_tiles;ENSG00000069812;10	0 control Pair	0.6690218060925747	-1.4300103272420033	0.24635246301974867	-1.1492824027830335	0.613898799094289	0.2706736148060217	0.5425862000067653	0.3107485997403154	104760	20901	59158	11071	38676	15309	881	29396	0.0020876394467325	9.81923558230519e-4	0.00196593154093202	0.00110858783573433	0.0013129852976268	0.00264577971434082	0.00165732968633013	0.00245888708341495	0.45768713455616167	-1.2896463650125185	Silencer_tiles;ENSG00000179833;22	Silencer_tiles;ENSG00000069812;10	SERTAD2	Coregulator of PHD/bromodomains	SilTile Repr	HES2	HES transcription factor	SilTile Repr	2.932315587033915	2.9795899566834105	0.6470406912707032	1.810333022710379	3.8770610018894898	1.1692569339730314	2.0667279791791104	0.3294829550560961	0.35320868218544144	0.6751514217383985	-0.8880009329664031	2.0319005033300095	1.2412096151518446	2.9199014362964126	1	0.8333333333333334	Repressor	2.932315587033915	2.9795899566834105	0.6470406912707032	1.810333022710379	3.8770610018894898	1.1692569339730314	2.0667279791791104	-0.4164904443886911	-0.46703961817487893	0.2909085665242502	-0.8880009329664031	-0.0922045117561935	0.4209613147915242	0.7957964212102097	TRUE	TRUE	Dual	Repressor	NA	-1.8305716907830076	-1.9508365479185457	0.4855252266971224	-2.519536111215297	-0.28658418607039665	0.5686995632967513	2.2329519251449	-0.7093757026798544	-0.7910549392077957	0.938152347533347	-2.285164510424972	2.440433252083653	1.4941095712171764	4.725597762508626	0	0.9583333333333334	Repressor	NA	NA	NA	Inf	-Inf	NA	-Inf	-1.021838389939565	-0.8186160977845669	0.5140347663171584	-2.285164510424972	-0.28686697240820147	1.4665484126404051	1.998297538016771	FALSE	TRUE	Repressor	Repressor	NA	D-R	Other	Effector Pair	TRUE	TRUE	1.0287534087648649	-0.43784625702235425
Short_nuclear_domain;U2AF4_HUMAN;RRM_1;71;59 --- Short_nuclear_domain;ABL1_HUMAN;SH3_1;50;46	0 control Pair	1.963400129737149	0.8633629450023457	2.3614444996429365	-0.7930280022249723	0.7959100362459305	0.6452987704054259	0.8371029420119137	0.3659374657483177	16961	1807	8727	687	2553	270	30	1425	3.3799592073339036e-4	8.489239125987027e-5	2.900146143837479e-4	6.879232618096748e-5	8.667006579897698e-5	4.666278155803917e-5	5.6435744142910355e-5	1.1919696876671372e-4	2.1624223146900428	0.0351674713886867	Short_nuclear_domain;U2AF4_HUMAN;RRM_1;71;59	Short_nuclear_domain;ABL1_HUMAN;SH3_1;50;46	U2AF4	RNA-binding; pre-mRNA splicing factor	NucDom Act	ABL1	Non-receptor tyrosine kinase	NucDom Act	-0.8911436429598795	-0.950135153926807	0.947759507152346	-3.5651317568178893	0.7937962145908909	2.6149966028910825	4.3589279714087805	1.0179395622249514	1.0009296546174176	0.5796538633096551	0.04108440354406811	1.9310717751399356	0.9598452510733496	1.8899873715958675	0.20833333333333337	0.375	Activator	0.30136460054926184	0.16974104966340306	0.33527698410492957	0.07218008827935046	0.7937962145908909	0.0975609613840526	0.7216161263115404	NA	NA	NA	Inf	-Inf	NA	-Inf	FALSE	NA	Non-hit	Activator	NA	-1.0974178725930013	-1.259197704498373	1.0322191246999783	-2.820608009857332	1.1602001062322436	1.5614103053589587	3.9808081160895754	1.9158969903223055	2.013930658593238	0.6066161091477186	0.8632698807911968	2.995829130474419	1.1506607778020412	2.132559249683222	0.13043478260869565	0	Activator	0.966172977116944	0.9342428760017728	0.18019642709613384	0.8040759491168158	1.1602001062322436	0.130166926884957	0.3561241571154278	NA	NA	NA	Inf	-Inf	NA	-Inf	FALSE	FALSE	Non-hit	Activator	NA	N-N	Other	Effector Pair	TRUE	TRUE	-2.20933285842518	3.0148603132106553
Short_nuclear_domain;KIBRA_HUMAN;WW;1;29 --- Short_nuclear_domain;BTK_HUMAN;SH3_1;203;46	0 control Pair	2.6499456952177325	1.4920535584395076	2.416424863707459	0.7156166804352924	0.8625700923226026	0.737731803416525	0.84223308561613	0.62152536919607	1807	238	1511	107	169	23	5	78	3.600958839486094e-5	1.118117826222973e-5	5.021337026857374e-5	1.0714379769088092e-5	5.737266400323976e-6	3.9749776882774105e-6	9.405957357151724e-6	6.524465658809593e-6	2.533185279462596	1.1038351194374	Short_nuclear_domain;KIBRA_HUMAN;WW;1;29	Short_nuclear_domain;BTK_HUMAN;SH3_1;203;46	KIBRA	WWC1; Hippo signaling	NucDom Act	BTK	Non-receptor tyrosine kinase; B-cell function; cytokine signaling	NucDom Act	1.0447161770183309	1.3079512422618225	1.61577925393238	-3.169516262843679	3.879235091169555	4.477467505105501	7.048751354013234	0.9085174506457004	1.09835638222899	0.884902882516074	-0.4498896097423176	2.2330909524081055	1.548245991971308	2.6829805621504232	0.782608695652174	0.4166666666666667	Activator	1.7109339346179122	1.620877552225393	0.9471274893965058	0.2554352810652476	3.879235091169555	1.3654422711601455	3.623799810104307	-0.2727395996850979	-0.2773026144002328	0.1608828114275981	-0.4498896097423176	-0.0855731126183748	0.17258699534208485	0.3643164971239428	TRUE	TRUE	Dual	Activator	NA	-0.6820620700848529	-0.987085519369282	1.2777706080463682	-2.3480940123006917	2.068226558057227	1.3610084929314097	4.416320570357919	2.1210053880318314	2.177844483908942	0.5469682382527508	0.9679378567836662	3.265829493679968	1.209906627125276	2.297891636896302	0.2727272727272727	0	Activator	1.1117719273258164	1.16536810679525	0.8046221347265441	0.14856494643625462	2.068226558057227	1.016803160358995	1.9196616116209728	NA	NA	NA	Inf	-Inf	NA	-Inf	TRUE	FALSE	Activator	Activator	NA	D-A	Other	Effector Pair	TRUE	FALSE	0.32086572289254045	3.2762008661379323
Human_KRAB_variant;M0QYP0;367 --- Silencer_tiles;ENSG00000102974;12	0 control Pair	-1.97295632714016	-2.155556861758767	-2.040840016914142	-2.0739597257179847	0.20301611230760783	0.1833044183578591	0.19550913548990065	0.1919235838488812	2582	1132	1472	521	5950	1371	107	2626	5.145365646681292e-5	5.3181066356487624e-5	4.891732695919295e-5	5.217001738032614e-5	2.019925152776784e-4	2.3694323524471e-4	2.0128748744304692e-4	2.1965701051325628e-4	-2.0068981720271513	-2.114758293738376	Human_KRAB_variant;M0QYP0;367	Silencer_tiles;ENSG00000102974;12	ZIK1	HP1 (KRAB)	KRAB Repr	CTCF	3D genome structure	SilTile Repr	-2.1027692780878264	-2.1964876633080914	0.44195728841926296	-2.818248376174082	-1.247801255022468	0.6217607128659908	1.5704471211516142	-2.8475354701745865	-2.9082139161465452	0.6502093324530528	-4.026562441701448	-1.2461390535035015	1.1183485255549028	2.7804233881979465	0	1	Repressor	NA	NA	NA	Inf	-Inf	NA	-Inf	-2.8475354701745865	-2.9082139161465452	0.6502093324530528	-4.026562441701448	-1.2461390535035015	1.1183485255549028	2.7804233881979465	FALSE	TRUE	Repressor	Repressor	NA	-2.167262462415002	-2.1202821050104452	0.5489083880245551	-3.2871063272514274	-1.4286254630760369	1.166824222240982	1.8584808641753905	-2.1961367036916286	-2.3950427608020535	1.0508631179560708	-3.797870179039085	1.8967507763927416	1.4028274182370315	5.694620955431827	0	0.9583333333333334	Repressor	NA	NA	NA	Inf	-Inf	NA	-Inf	-2.3740883332605143	-2.42409265423022	0.5999674919335091	-3.797870179039085	-0.9648403877932132	1.3737775248088648	2.8330297912458717	FALSE	TRUE	Repressor	Repressor	NA	R-R	Repressor	Effector Pair	FALSE	TRUE	-4.316769768318537	-5.303256676948599
Human_KRAB_variant;M0QYP0;367 --- Silencer_tiles;ENSG00000100307;18	0 control Pair	-1.5566018062198692	-1.75860817892392	-1.513308487171029	-2.6155012920888137	0.2537039844700573	0.22811700492593975	0.2594276430165366	0.14028470149974956	4728	1883	3153	449	8164	1732	159	3294	9.42187791537922e-5	8.846285154528816e-5	1.0478011678147782e-4	4.496034127402387e-5	2.7715409995411204e-4	2.9933310243897716e-4	2.991094439574249e-4	2.7553320359126663e-4	-1.5349551466954492	-2.1870547355063668	Human_KRAB_variant;M0QYP0;367	Silencer_tiles;ENSG00000100307;18	ZIK1	HP1 (KRAB)	KRAB Repr	CBX7	PRC1	SilTile Repr	-2.1027692780878264	-2.1964876633080914	0.44195728841926296	-2.818248376174082	-1.247801255022468	0.6217607128659908	1.5704471211516142	-2.8475354701745865	-2.9082139161465452	0.6502093324530528	-4.026562441701448	-1.2461390535035015	1.1183485255549028	2.7804233881979465	0	1	Repressor	NA	NA	NA	Inf	-Inf	NA	-Inf	-2.8475354701745865	-2.9082139161465452	0.6502093324530528	-4.026562441701448	-1.2461390535035015	1.1183485255549028	2.7804233881979465	FALSE	TRUE	Repressor	Repressor	NA	-1.9380165006117296	-2.028469364250724	0.36908186419349487	-2.607668220898572	-1.2435298723413766	0.5791988566478481	1.3641383485571956	-2.345673823975094	-2.4474022186106863	0.5239292270084714	-3.4629110584590705	-1.0365657782232334	1.0155088398483842	2.426345280235837	0	1	Repressor	NA	NA	NA	Inf	-Inf	NA	-Inf	-2.345673823975094	-2.4474022186106863	0.5239292270084714	-3.4629110584590705	-1.0365657782232334	1.0155088398483842	2.426345280235837	FALSE	TRUE	Repressor	Repressor	NA	R-R	Repressor	Effector Pair	FALSE	TRUE	-4.2249570275588155	-5.3556161347572315
Short_nuclear_domain;ANM2_HUMAN;SH3_1;18;45 --- Short_nuclear_domain;APBB1_HUMAN;WW;229;28	0 control Pair	2.2939891036860502	2.5786891806746928	1.812185859001039	2.126862806511676	0.8306262438985598	0.8566095807435943	0.7783560011853417	0.8136993159654604	38773	9362	16301	4557	4641	426	82	1249	7.72661743682315e-4	4.3982433147476784e-4	5.417128714414431e-4	4.563124168947144e-4	1.5755416191658918e-4	7.362349979157291e-5	1.542577006572883e-4	1.0447509753657926e-4	2.0530874813435447	2.3527759935931845	Short_nuclear_domain;ANM2_HUMAN;SH3_1;18;45	Short_nuclear_domain;APBB1_HUMAN;WW;229;28	ANM2	PRMT2; histone arginine methyltransferase	NucDom Act	APBB1	Transcription factor; H4ac at DSBs; functions with SET/HDAC	NucDom Act	0.32118798185995867	0.16027600100661507	1.4893922472923324	-2.828881932676929	4.1007182323522	2.989157933683544	6.929600165029129	1.8676600776852372	1.7877402490143215	0.4440733443153302	0.6228924358781351	2.4525084426049633	1.1648478131361866	1.829616006726828	0.5833333333333334	0.04166666666666666	Activator	1.1897874002672322	0.6443131516661789	1.2261688579041805	0.07073811898592797	4.1007182323522	0.5735750326802509	4.029980113366272	NA	NA	NA	Inf	-Inf	NA	-Inf	TRUE	FALSE	Activator	Activator	NA	-0.01139062984171628	-0.2183435152154249	1.1167658170340151	-1.7663603784385755	2.130609455761382	1.5480168632231506	3.8969698341999575	1.5410999287606983	1.6664897599236834	0.6584704431099424	-0.10642231426969424	2.656921675135223	1.7729120741933777	2.763343989404917	0.4782608695652174	0.125	Activator	0.9975584771175792	1.079314158961163	0.615682845680566	0.2822702291501172	2.130609455761382	0.7970439298110459	1.848339226611265	-0.10642231426969424	-0.10642231426969424	NA	-0.10642231426969424	-0.10642231426969424	0	0	TRUE	FALSE	Activator	Activator	NA	A-A	Activator	Effector Pair	TRUE	FALSE	-0.05806751420880982	3.454230008938005
Silencer_tiles;ENSG00000179833;22 --- Short_nuclear_domain;ZFP28_HUMAN;KRAB;209;37	0 control Pair	1.8083376458406923	-0.5383691487569754	1.890426005611216	-0.5199443691880536	0.7778954889706012	0.40777548805640734	0.7875706227933047	0.4108632311820859	39224	3303	21197	1972	6574	1304	101	3385	7.816491949087025e-4	1.5517408319388573e-4	7.044161545883239e-4	1.974650178003899e-4	2.2317626814041312e-4	2.2536395241364105e-4	1.9000033861446485e-4	2.831450801932112e-4	1.849381825725954	-0.5291567589725146	Silencer_tiles;ENSG00000179833;22	Short_nuclear_domain;ZFP28_HUMAN;KRAB;209;37	SERTAD2	Coregulator of PHD/bromodomains	SilTile Repr	ZFP28	Variant KRAB	NucDom Act	2.932315587033915	2.9795899566834105	0.6470406912707032	1.810333022710379	3.8770610018894898	1.1692569339730314	2.0667279791791104	0.3294829550560961	0.35320868218544144	0.6751514217383985	-0.8880009329664031	2.0319005033300095	1.2412096151518446	2.9199014362964126	1	0.8333333333333334	Repressor	2.932315587033915	2.9795899566834105	0.6470406912707032	1.810333022710379	3.8770610018894898	1.1692569339730314	2.0667279791791104	-0.4164904443886911	-0.46703961817487893	0.2909085665242502	-0.8880009329664031	-0.0922045117561935	0.4209613147915242	0.7957964212102097	TRUE	TRUE	Dual	Repressor	NA	-1.1034779136203872	-1.0286425986712835	0.7451927955701518	-3.4527932822069505	0.27038640535069314	2.424150683535667	3.723179687557644	1.272922740395558	1.362517770280736	0.6942154887027084	-0.41483429969125474	2.4499570568159146	1.777352069971991	2.8647913565071694	0.04347826086956521	0.16666666666666666	Activator	0.27038640535069314	0.27038640535069314	NA	0.27038640535069314	0.27038640535069314	0	0	-0.41483429969125474	-0.41483429969125474	NA	-0.41483429969125474	-0.41483429969125474	0	0	FALSE	FALSE	Non-hit	Activator	NA	D-N	Other	Effector Pair	TRUE	TRUE	1.950947358012127	1.7157264524661775
Short_nuclear_domain;NCOA2_HUMAN;Nuc_rec_co-act;1054;46 --- Short_nuclear_domain;KIBRA_HUMAN;WW;1;29	0 control Pair	3.081615937194155	0.3274553036854933	4.257373107899385	-0.7125187855325062	0.8943545301506589	0.5565013208018962	0.9503100767240802	0.3789798745573504	53245	3222	36809	1330	3692	698	34	2609	0.00106105729611752	1.513687242054798e-4	0.00122323226089737	1.3317873918586136e-4	1.2533720443784686e-4	1.2063193158337532e-4	6.396051002863173e-5	2.1823501158761832e-4	3.6694945225467697	-0.19253174092350647	Short_nuclear_domain;NCOA2_HUMAN;Nuc_rec_co-act;1054;46	Short_nuclear_domain;KIBRA_HUMAN;WW;1;29	NCOA2	Coactivator	NucDom Act	KIBRA	WWC1; Hippo signaling	NucDom Act	2.6368211706074662	2.6902866094206	0.6610443313758271	1.265622462352777	3.883789474817511	1.4246641470678232	2.618167012464734	0.43870454092887495	0.4176975641671179	0.5321725678792111	-0.5018344977565334	1.9383707826017955	0.9195320619236512	2.440205280358329	1	0.7916666666666666	Activator	2.6368211706074662	2.6902866094206	0.6610443313758271	1.265622462352777	3.883789474817511	1.4246641470678232	2.618167012464734	-0.22297138934196836	-0.2395260028711144	0.1956737407051498	-0.5018344977565334	-0.0353461437163502	0.2623084948854191	0.4664883540401832	TRUE	TRUE	Dual	Activator	NA	1.0447161770183309	1.3079512422618225	1.61577925393238	-3.169516262843679	3.879235091169555	4.477467505105501	7.048751354013234	0.9085174506457004	1.09835638222899	0.884902882516074	-0.4498896097423176	2.2330909524081055	1.548245991971308	2.6829805621504232	0.782608695652174	0.4166666666666667	Activator	1.7109339346179122	1.620877552225393	0.9471274893965058	0.2554352810652476	3.879235091169555	1.3654422711601455	3.623799810104307	-0.2727395996850979	-0.2773026144002328	0.1608828114275981	-0.4498896097423176	-0.0855731126183748	0.17258699534208485	0.3643164971239428	TRUE	TRUE	Dual	Activator	NA	D-D	Other	Effector Pair	TRUE	TRUE	3.998237851682423	1.5160539463961078
Human_KRAB_variant;Q3KP31;676 --- Short_nuclear_domain;BTK_HUMAN;SH3_1;203;46	0 control Pair	-0.5359249083988258	-2.1923601340710537	-2.39667023186791	-5.384304276878331	0.40818469653724326	0.17951626864030434	0.15959491259724384	0.0233823141783257	1202	33	172	6	1023	41	16	300	2.3953251383853264e-5	1.550331439720929e-6	5.715883313166567e-6	6.008063421918557e-7	3.4729133299002525e-5	7.085829792146689e-6	3.0099063542885523e-5	2.5094098687729203e-5	-1.466297570133368	-3.788332205474693	Human_KRAB_variant;Q3KP31;676	Short_nuclear_domain;BTK_HUMAN;SH3_1;203;46	ZNF791	HP1 (KRAB)	KRAB Repr	BTK	Non-receptor tyrosine kinase; B-cell function; cytokine signaling	NucDom Act	-2.605614213550688	-2.621597083692664	0.5778487094187551	-3.799185404507472	-1.5914818063410945	1.177588320814808	2.2077035981663773	-3.094451330690763	-3.0074820748920956	0.8495405524495618	-4.49850274506809	-1.4654944755068242	1.4910206701759945	3.033008269561266	0	1	Repressor	NA	NA	NA	Inf	-Inf	NA	-Inf	-3.094451330690763	-3.0074820748920956	0.8495405524495618	-4.49850274506809	-1.4654944755068242	1.4910206701759945	3.033008269561266	FALSE	TRUE	Repressor	Repressor	NA	-0.6820620700848529	-0.987085519369282	1.2777706080463682	-2.3480940123006917	2.068226558057227	1.3610084929314097	4.416320570357919	2.1210053880318314	2.177844483908942	0.5469682382527508	0.9679378567836662	3.265829493679968	1.209906627125276	2.297891636896302	0.2727272727272727	0	Activator	1.1117719273258164	1.16536810679525	0.8046221347265441	0.14856494643625462	2.068226558057227	1.016803160358995	1.9196616116209728	NA	NA	NA	Inf	-Inf	NA	-Inf	TRUE	FALSE	Activator	Activator	NA	R-A	Both	Effector Pair	FALSE	TRUE	-3.608682603061946	-0.8296375909831535
Short_nuclear_domain;IKKA_HUMAN;IKKbetaNEMObind;665;36 --- Short_nuclear_domain;PYGO1_HUMAN;PHD;330;56	0 control Pair	1.521658043448272	0.40990199910445385	1.452528364796346	-0.02703315910904136	0.7416827255119509	0.5705565977912357	0.7323965615715565	0.4953156475553497	45352	9560	26183	3595	9272	1956	169	4385	9.037669357408595e-4	4.4912632011309336e-4	8.70110306910699e-4	3.5998313336328686e-4	3.1476884061422427e-4	3.3804592862046154e-4	3.179213586717283e-4	3.667920758189752e-4	1.487093204122309	0.19143441999770625	Short_nuclear_domain;IKKA_HUMAN;IKKbetaNEMObind;665;36	Short_nuclear_domain;PYGO1_HUMAN;PHD;330;56	IKKA	Inhibitor of NF-kB	NucDom Act	PYGO1	Wnt/androgen receptor signaling	NucDom Act	-0.48773583991586605	-0.6938799196211222	1.1765738354112274	-3.694701160526666	1.9563104386220789	3.0008212409055437	5.651011599148745	1.6073092311942994	1.6899903422306215	0.6830804901445481	-0.14446264519288068	2.5043009957434164	1.8344529874235025	2.648763640936297	0.34782608695652173	0.16666666666666666	Activator	0.8440694653555135	0.5478377916143728	0.679114714081287	0.11660123994273798	1.9563104386220789	0.4312365516716349	1.8397091986793408	-0.14446264519288068	-0.14446264519288068	NA	-0.14446264519288068	-0.14446264519288068	0	0	TRUE	FALSE	Activator	Activator	NA	-0.6323356176440489	-0.5935965292719424	0.845475770834397	-1.9715843148118637	1.616012574024856	1.3779877855399212	3.58759688883672	1.6083877434912546	1.616256720875736	0.4187325695361626	0.7401563213437683	2.3973362923859183	0.8761003995319676	1.65717997104215	0.16666666666666666	0.04166666666666666	Activator	0.673371519909419	0.5270705104166709	0.7212786375997143	0.02333248477947813	1.616012574024856	0.5037380256371927	1.592680089245378	NA	NA	NA	Inf	-Inf	NA	-Inf	FALSE	FALSE	Non-hit	Activator	NA	A-N	Other	Effector Pair	TRUE	TRUE	-1.2874764488930646	3.3062470631063574
Short_nuclear_domain;KS6B2_HUMAN;Pkinase_C;329;40 --- Short_nuclear_domain;WWP2_HUMAN;WW;381;28	0 control Pair	-0.3524033924520948	-0.5853672666224577	-0.14003631336900388	-0.8904735311082135	0.4392349821837971	0.3999326669271684	0.4757525908464755	0.35041188465601075	15536	4933	9401	2190	11643	2012	183	4860	3.09598763310769e-4	2.317510603679801e-4	3.1241290132022617e-4	2.1929431490002736e-4	3.95260311828237e-4	3.477241351658326e-4	3.442580392717532e-4	4.065243987412131e-4	-0.24621985291054932	-0.7379203988653356	Short_nuclear_domain;KS6B2_HUMAN;Pkinase_C;329;40	Short_nuclear_domain;WWP2_HUMAN;WW;381;28	KS6B2	Ribosomal S6 kinase; phosphorylates eIF4B	NucDom Act	WWP2	E3 ligase; WW domain	NucDom Act	-1.3579832823737863	-1.2778373810537136	0.43805280435523647	-2.667302841779626	-0.8218951305287977	1.3894654607259125	1.8454077112508285	1.1337873117052202	1.2167787360395923	0.7847974317034305	-0.25577702358359555	2.324192145984237	1.4725557596231882	2.579969169567833	0	0.3333333333333333	Activator	NA	NA	NA	Inf	-Inf	NA	-Inf	-0.1404535052155721	-0.12338659666152547	0.08277506315237466	-0.25577702358359555	-0.05926380395564187	0.1323904269220701	0.19651321962795368	FALSE	TRUE	Repressor	Activator	NA	-1.384372478545122	-1.487965711671054	1.0518387098638948	-4.195979591203527	1.0625073660454765	2.7080138795324733	5.258486957249004	1.6407504280740517	1.752904470388273	0.984066386772469	-0.6334141165409417	3.1770952518090585	2.3863185869292147	3.81050936835	0.08695652173913043	0.25	Activator	0.9051371208646956	0.9051371208646956	0.22255513504863947	0.7477668756839148	1.0625073660454765	0.1573702451807809	0.3147404903615617	-0.6334141165409417	-0.6334141165409417	NA	-0.6334141165409417	-0.6334141165409417	0	0	FALSE	TRUE	Repressor	Activator	NA	R-R	Repressor	Effector Pair	FALSE	TRUE	-2.7658030927247674	2.9696832064278653
Short_nuclear_domain;CXXC1_HUMAN;PHD;12;48 --- Silencer_tiles;ENSG00000069812;10	0 control Pair	-1.3569393024072778	-0.04724014070947009	-1.4952145895019766	0.06313576099776264	0.280787511366159	0.4918146387592153	0.2618444833495242	0.5109388479473492	2808	2720	1747	1385	4222	764	87	1587	5.595734599489182e-5	1.2778489442548263e-4	5.805609388431391e-5	1.3868613065595335e-4	1.4332981504241315e-4	1.3203838929756268e-4	1.6366365801444004e-4	1.327477820580875e-4	-1.4260769459546272	0.00794781014414627	Short_nuclear_domain;CXXC1_HUMAN;PHD;12;48	Silencer_tiles;ENSG00000069812;10	CXXC1	binds non-methylated CpGs; SETD1 complex member	NucDom Act	HES2	HES transcription factor	SilTile Repr	-1.1311904623412028	-1.180896711987505	0.6673046270045645	-1.942268810417462	0.6219952543599245	0.761372098429957	2.5642640647773867	2.2849578247472833	2.2864721312180527	0.7966513730857414	0.19498383332328395	4.040250551334264	2.091488297894769	3.84526671801098	0.05263157894736842	0.05	Activator	0.6219952543599245	0.6219952543599245	NA	0.6219952543599245	0.6219952543599245	0	0	NA	NA	NA	Inf	-Inf	NA	-Inf	FALSE	FALSE	Non-hit	Activator	NA	-1.8305716907830076	-1.9508365479185457	0.4855252266971224	-2.519536111215297	-0.28658418607039665	0.5686995632967513	2.2329519251449	-0.7093757026798544	-0.7910549392077957	0.938152347533347	-2.285164510424972	2.440433252083653	1.4941095712171764	4.725597762508626	0	0.9583333333333334	Repressor	NA	NA	NA	Inf	-Inf	NA	-Inf	-1.021838389939565	-0.8186160977845669	0.5140347663171584	-2.285164510424972	-0.28686697240820147	1.4665484126404051	1.998297538016771	FALSE	TRUE	Repressor	Repressor	NA	N-R	Other	Effector Pair	FALSE	TRUE	-3.1317332599060506	1.495417192010257
Short_nuclear_domain;U2AF4_HUMAN;RRM_1;71;59 --- Short_nuclear_domain;CRTC2_HUMAN;TORC_C;613;77	0 control Pair	2.7265160428052173	0.2160325616860773	2.4451044947031035	0.09069425224758348	0.8687414950332027	0.5373657959373724	0.8448566299341045	0.515710942590528	91430	10144	43774	4357	8109	2374	142	4898	0.00182200147589492	4.765624886220941e-4	0.00145469230320089	4.3628553882165257e-4	2.752869422498646e-4	4.102868274769814e-4	2.67129188943109e-4	4.0970298457499213e-4	2.5858102687541606	0.15336340696683037	Short_nuclear_domain;U2AF4_HUMAN;RRM_1;71;59	Short_nuclear_domain;CRTC2_HUMAN;TORC_C;613;77	U2AF4	RNA-binding; pre-mRNA splicing factor	NucDom Act	CRTC2	TORC2; CREB1 coactivator	NucDom Act	-0.8911436429598795	-0.950135153926807	0.947759507152346	-3.5651317568178893	0.7937962145908909	2.6149966028910825	4.3589279714087805	1.0179395622249514	1.0009296546174176	0.5796538633096551	0.04108440354406811	1.9310717751399356	0.9598452510733496	1.8899873715958675	0.20833333333333337	0.375	Activator	0.30136460054926184	0.16974104966340306	0.33527698410492957	0.07218008827935046	0.7937962145908909	0.0975609613840526	0.7216161263115404	NA	NA	NA	Inf	-Inf	NA	-Inf	FALSE	NA	Non-hit	Activator	NA	0.718069307912185	0.9363751241522348	1.2259984792973369	-1.2537049817352717	2.4672447948392637	2.1900801058875063	3.7209497765745354	1.5876136567987422	1.7924097389088955	0.6402703605042649	0.06440381589197303	2.6455854122326334	1.7280059230169225	2.5811815963406604	0.625	0.125	Activator	1.5089252333052934	1.7572663814044636	0.7598271873169438	0.08926713228608797	2.4672447948392637	1.6679992491183755	2.377977662553176	NA	NA	NA	Inf	-Inf	NA	-Inf	TRUE	FALSE	Activator	Activator	NA	N-A	Other	Effector Pair	TRUE	TRUE	-0.013760029774572247	2.7933393935263133
Short_nuclear_domain;KMT2B_HUMAN;zf-CXXC;941;47 --- Short_nuclear_domain;MPP8_HUMAN;Chromo;44;50	0 control Pair	-0.8312914147126453	-0.3817025893406064	-3.349003798237596	0.3610899393584564	0.3598057599292906	0.4342391425305726	0.0893699244637876	0.5622475027462394	1305	240	100	103	1363	85	18	96	2.6005817850190107e-5	1.127513774342494e-5	3.32318797277126e-6	1.0313842207626857e-5	4.6271562743441294e-5	1.4690134934938257e-5	3.3861446485746216e-5	8.030111580073344e-6	-2.0901476064751208	-0.010306324991075	Short_nuclear_domain;KMT2B_HUMAN;zf-CXXC;941;47	Short_nuclear_domain;MPP8_HUMAN;Chromo;44;50	KMT2B	MLL2; deposits H3K4me; has SET domain	NucDom Repr	MPP8	Binds H3K9me3; HUSH complex/SETDB1	NucDom Repr	-1.953156134487838	-2.17299026995122	0.4609624355862565	-2.420480162093341	-1.1946007190968122	0.24748989214212092	1.2258794429965287	-0.00199044273981575	0.08860980679750484	1.1352827495856337	-2.3136231704457075	1.4499749394165558	2.4022329772432123	3.7635981098622633	0	0.65	Repressor	NA	NA	NA	Inf	-Inf	NA	-Inf	-0.9254115930333198	-0.7681601208536787	0.7849016592144014	-2.3136231704457075	-0.1309858134764749	1.545463049592029	2.182637356969233	FALSE	TRUE	Repressor	Repressor	NA	-2.639417236168416	-2.695604463101996	0.4481599659605988	-3.269959550639543	-1.850474022206828	0.5743550875375467	1.4194855284327148	-2.2518542611679497	-2.699218052887931	1.6816175983516306	-3.9469559985860383	2.8182103207861817	1.2477379456981073	6.76516631937222	0	0.9411764705882352	Repressor	NA	NA	NA	Inf	-Inf	NA	-Inf	-2.5687332975400827	-2.822486174477923	1.0934121488598485	-3.9469559985860383	-0.6960345381788924	1.1244698241081157	3.250921460407146	FALSE	TRUE	Repressor	Repressor	NA	R-R	Repressor	Effector Pair	FALSE	TRUE	-4.868594733053216	-2.6106082460904263
Human_KRAB_variant;M0QYP0;367 --- Short_nuclear_domain;CDYL2_HUMAN;Chromo;1;50	0 control Pair	-1.8921142991169368	-2.1735404011345913	-2.5458884903634895	-2.26903765650145	0.2122336589589834	0.18144568503016523	0.14620574180615845	0.17182086099860125	2013	813	1076	274	4386	997	111	1581	4.0114721327534625e-5	3.819452910585198e-5	3.575750258701876e-5	2.7436822960094744e-5	1.488973398332601e-4	1.7230664153098166e-4	2.0881225332876831e-4	1.322459000843329e-4	-2.219001394740213	-2.2212890288180205	Human_KRAB_variant;M0QYP0;367	Short_nuclear_domain;CDYL2_HUMAN;Chromo;1;50	ZIK1	HP1 (KRAB)	KRAB Repr	CDYL2	Chromodomain	NucDom Repr	-2.1027692780878264	-2.1964876633080914	0.44195728841926296	-2.818248376174082	-1.247801255022468	0.6217607128659908	1.5704471211516142	-2.8475354701745865	-2.9082139161465452	0.6502093324530528	-4.026562441701448	-1.2461390535035015	1.1183485255549028	2.7804233881979465	0	1	Repressor	NA	NA	NA	Inf	-Inf	NA	-Inf	-2.8475354701745865	-2.9082139161465452	0.6502093324530528	-4.026562441701448	-1.2461390535035015	1.1183485255549028	2.7804233881979465	FALSE	TRUE	Repressor	Repressor	NA	-2.537211221988695	-2.3267462954864815	0.79069682694892	-3.818793530262072	-0.558254666892397	1.4920472347755904	3.260538863369675	-2.876315271686152	-3.2941446945594963	1.2234767873495889	-4.160111081468878	0.8310665069186164	0.8659663869093821	4.991177588387495	0	0.9444444444444444	Repressor	NA	NA	NA	Inf	-Inf	NA	-Inf	-3.0943965527805504	-3.3508492913685513	0.8251527288932937	-4.160111081468878	-0.94776837982854	0.8092617901003272	3.2123427016403383	FALSE	TRUE	Repressor	Repressor	NA	R-R	Repressor	Effector Pair	FALSE	TRUE	-4.523233958794573	-6.2023586107060416
Silencer_tiles;ENSG00000179833;22 --- Short_nuclear_domain;DPF1_HUMAN;Requiem_N;34;71	0 control Pair	2.530638302313502	1.4804876549862738	2.2250977098517937	1.019848239377385	0.8524697901325252	0.7361777164215788	0.8238017615119817	0.669716902527529	54524	7935	24614	4426	5539	773	93	2613	0.00108654499039369	3.7278424164198705e-4	8.179694876179179e-4	4.431948117568589e-4	1.880397549786657e-4	1.3359381534949733e-4	1.749508068430221e-4	2.1856959957012136e-4	2.3778680060826476	1.2501679471818292	Silencer_tiles;ENSG00000179833;22	Short_nuclear_domain;DPF1_HUMAN;Requiem_N;34;71	SERTAD2	Coregulator of PHD/bromodomains	SilTile Repr	DPF1	nBAF complex	NucDom Act	2.932315587033915	2.9795899566834105	0.6470406912707032	1.810333022710379	3.8770610018894898	1.1692569339730314	2.0667279791791104	0.3294829550560961	0.35320868218544144	0.6751514217383985	-0.8880009329664031	2.0319005033300095	1.2412096151518446	2.9199014362964126	1	0.8333333333333334	Repressor	2.932315587033915	2.9795899566834105	0.6470406912707032	1.810333022710379	3.8770610018894898	1.1692569339730314	2.0667279791791104	-0.4164904443886911	-0.46703961817487893	0.2909085665242502	-0.8880009329664031	-0.0922045117561935	0.4209613147915242	0.7957964212102097	TRUE	TRUE	Dual	Repressor	NA	-1.377919867084997	-1.2177891665500904	0.5621929978103065	-2.697022290864237	-0.3133185501408172	1.4792331243141468	2.38370374072342	2.5115444471079345	2.5334631746425087	0.3830500138438004	1.6165689949961102	3.377487591030998	0.9168941796463984	1.7609185960348877	0	0	Activator	NA	NA	NA	Inf	-Inf	NA	-Inf	NA	NA	NA	Inf	-Inf	NA	-Inf	FALSE	FALSE	Non-hit	Activator	NA	D-N	Other	Effector Pair	TRUE	FALSE	1.7618007901333201	2.88667185682795
Short_nuclear_domain;NCOA2_HUMAN;Nuc_rec_co-act;1054;46 --- Silencer_tiles;ENSG00000111642;38	0 control Pair	-1.0906259897880854	-1.9658826249785109	-1.0939135381909075	-2.434930349948299	0.31952309442223226	0.20381059467939297	0.3190278330000467	0.15606997646129897	16228	4231	9176	1344	20287	4493	346	8700	3.2338882151178934e-4	1.9877128246846215e-4	3.049357283814908e-4	1.3458062065097568e-4	6.88709606292145e-4	7.76503250149148e-4	6.508922491148994e-4	7.277288619441469e-4	-1.0922697639894965	-2.200406487463405	Short_nuclear_domain;NCOA2_HUMAN;Nuc_rec_co-act;1054;46	Silencer_tiles;ENSG00000111642;38	NCOA2	Coactivator	NucDom Act	CHD4	Chromodomain; SNF2/RAD54 family; NuRD complex member	SilTile Repr	2.6368211706074662	2.6902866094206	0.6610443313758271	1.265622462352777	3.883789474817511	1.4246641470678232	2.618167012464734	0.43870454092887495	0.4176975641671179	0.5321725678792111	-0.5018344977565334	1.9383707826017955	0.9195320619236512	2.440205280358329	1	0.7916666666666666	Activator	2.6368211706074662	2.6902866094206	0.6610443313758271	1.265622462352777	3.883789474817511	1.4246641470678232	2.618167012464734	-0.22297138934196836	-0.2395260028711144	0.1956737407051498	-0.5018344977565334	-0.0353461437163502	0.2623084948854191	0.4664883540401832	TRUE	TRUE	Dual	Activator	NA	-2.1255350686005565	-2.087448894908562	0.6633027693757009	-3.6120131497869896	-0.7698022984221528	1.5245642548784275	2.842210851364837	-2.1822696525153993	-2.307035288946272	1.0078582036995505	-3.4286294903220935	1.262058463638136	1.121594201375821	4.6906879539602295	0	0.9583333333333334	Repressor	NA	NA	NA	Inf	-Inf	NA	-Inf	-2.332023048869901	-2.350632050734341	0.7065827380718375	-3.4286294903220935	-0.6485128957808124	1.0779974395877527	2.780116594541281	FALSE	TRUE	Repressor	Repressor	NA	D-R	Other	Effector Pair	FALSE	TRUE	0.602837714512038	-1.8893377247791543
Short_nuclear_domain;ANM2_HUMAN;SH3_1;18;45 --- Short_nuclear_domain;WWP2_HUMAN;WW;381;28	0 control Pair	2.392481052830612	2.308585787408481	2.1735599009431117	1.4201446686715746	0.8400152430210741	0.8320449007950703	0.8185563224353094	0.7279743148179889	37541	7964	16855	3313	4197	437	66	1482	7.48110657405354e-4	3.7414665411931753e-4	5.601233328105959e-4	3.3174523528026965e-4	1.4248110699502796e-4	7.55245760772708e-5	1.2415863711440277e-4	1.2396484751738226e-4	2.283020476886862	1.864365228040028	Short_nuclear_domain;ANM2_HUMAN;SH3_1;18;45	Short_nuclear_domain;WWP2_HUMAN;WW;381;28	ANM2	PRMT2; histone arginine methyltransferase	NucDom Act	WWP2	E3 ligase; WW domain	NucDom Act	0.32118798185995867	0.16027600100661507	1.4893922472923324	-2.828881932676929	4.1007182323522	2.989157933683544	6.929600165029129	1.8676600776852372	1.7877402490143215	0.4440733443153302	0.6228924358781351	2.4525084426049633	1.1648478131361866	1.829616006726828	0.5833333333333334	0.04166666666666666	Activator	1.1897874002672322	0.6443131516661789	1.2261688579041805	0.07073811898592797	4.1007182323522	0.5735750326802509	4.029980113366272	NA	NA	NA	Inf	-Inf	NA	-Inf	TRUE	FALSE	Activator	Activator	NA	-1.384372478545122	-1.487965711671054	1.0518387098638948	-4.195979591203527	1.0625073660454765	2.7080138795324733	5.258486957249004	1.6407504280740517	1.752904470388273	0.984066386772469	-0.6334141165409417	3.1770952518090585	2.3863185869292147	3.81050936835	0.08695652173913043	0.25	Activator	0.9051371208646956	0.9051371208646956	0.22255513504863947	0.7477668756839148	1.0625073660454765	0.1573702451807809	0.3147404903615617	-0.6334141165409417	-0.6334141165409417	NA	-0.6334141165409417	-0.6334141165409417	0	0	FALSE	TRUE	Repressor	Activator	NA	A-R	Both	Effector Pair	TRUE	FALSE	-1.327689710664439	3.5406447194025947
Silencer_tiles;ENSG00000170604;0 --- NIZP1_C2HR	0 control Pair	-1.5407854809920916	-1.4969208427989695	-1.7776489382552385	-2.1152557415939173	0.25578530680575157	0.2616159561461907	0.22580143992308588	0.1875233882252136	1859	958	809	225	3175	735	49	1167	3.7045835542914495e-5	4.500659149250455e-5	2.6884590699719497e-5	2.2530237832194588e-5	1.0778592201792085e-4	1.270264609079955e-4	9.21783821000869e-5	9.76160438952666e-5	-1.659217209623665	-1.8060882921964432	Silencer_tiles;ENSG00000170604;0	NIZP1_C2HR	IRF2BP1	Co-repressor with IRF2; HDAC-independent repressor	SilTile Repr	ZNF496_C	NSD1 recruitment	C2HR Repr	-2.0692879251478735	-2.048688983980844	0.30235740446478726	-2.560490209824972	-1.3697304270813568	0.5118012258441285	1.1907597827436154	-1.0956991530148013	-1.162358722589616	0.9219061483146452	-2.24625825413023	1.5410334635715168	1.083899531540614	3.787291717701746	0	0.9583333333333334	Repressor	NA	NA	NA	Inf	-Inf	NA	-Inf	-1.3647323991356322	-1.3996460599432066	0.5714016160061197	-2.24625825413023	-0.34446485616108713	0.8466121941870233	1.9017933979691424	FALSE	TRUE	Repressor	Repressor	NA	-1.539095865279508	-1.5075802221616097	0.7467595462503818	-3.623578068999525	-0.14605339858297034	2.1159978468379155	3.4775246704165546	1.474580106545481	1.5505738069550687	0.7400858848188037	-0.5353732664230942	2.5408016913025406	2.085947073378163	3.0761749577256348	0	0.125	Repressor	NA	NA	NA	Inf	-Inf	NA	-Inf	-0.5353732664230942	-0.5353732664230942	NA	-0.5353732664230942	-0.5353732664230942	0	0	FALSE	FALSE	Non-hit	Repressor	NA	R-N	Other	Effector Pair	FALSE	TRUE	-3.5562692061424537	0.3882150843654528
Silencer_tiles;ENSG00000085224;242 --- Short_nuclear_domain;SUMO3_HUMAN;Rad60-SLD;12;70	0 control Pair	-0.2638072193983185	-3.2011303436987855	-3.315974997850125	-0.13276550988236635	0.4544126461600369	0.09807008225938496	0.09125068957856172	0.4770097129939422	1338	56	108	144	943	140	19	189	2.666343623260871e-5	2.630865473465819e-6	3.589043010592961e-6	1.4419352212604536e-5	3.201326754736988e-5	2.4195516363427715e-5	3.574263795717656e-5	1.5809282173269397e-5	-1.7898911086242215	-1.6669479267905758	Silencer_tiles;ENSG00000085224;242	Short_nuclear_domain;SUMO3_HUMAN;Rad60-SLD;12;70	ATRX	BAF/pBAF	SilTile Repr	SUMO3	Sumoylation	NucDom Repr	-1.631809232269852	-1.555530832526607	0.600808626414101	-3.415902487634201	-0.44542322486035224	1.860371655107594	2.970479262773849	1.8909084680961057	1.8777412598453265	0.5419374279265909	0.9230472996911958	3.101038661020404	0.9546939601541308	2.1779913613292083	0	0	Repressor	NA	NA	NA	Inf	-Inf	NA	-Inf	NA	NA	NA	Inf	-Inf	NA	-Inf	FALSE	FALSE	Non-hit	Repressor	NA	-2.559897754736109	-2.672776116962102	0.49969903479566824	-3.213499765271503	-1.414589975027289	0.5407236483094011	1.7989097902442142	-2.594383344759676	-2.608910923450536	1.0579005051431745	-4.673954734678079	0.0734285520836836	2.0650438112275435	4.747383286761763	0	1	Repressor	NA	NA	NA	Inf	-Inf	NA	-Inf	-2.710375166361561	-2.624948149641674	0.912386115768708	-4.673954734678079	-0.7042402404095838	2.0490065850364054	3.969714494268496	FALSE	TRUE	Repressor	Repressor	NA	N-R	Other	Effector Pair	FALSE	TRUE	-4.228306949488709	-0.7311696636052094
Silencer_tiles;ENSG00000130706;26 --- Silencer_tiles;ENSG00000088305;10	0 control Pair	-0.729203152892963	1.3789734248446028	-1.235504230258102	1.2770223981339877	0.37626190370206103	0.7222864345386406	0.2980949091527931	0.7078912828818017	8659	9960	3510	4154	8426	1041	146	2052	1.725550779806867e-4	4.6791821635213494e-4	1.1664389784427122e-4	4.159582575774948e-4	2.8604856029070897e-4	1.7991094667377323e-4	2.746539548288304e-4	1.7164363502406775e-4	-0.9823536915755324	1.3279979114892952	Silencer_tiles;ENSG00000130706;26	Silencer_tiles;ENSG00000088305;10	ADRM1	Protein ubiquitination/degradation	SilTile Repr	DNMT3B	DNA methylation	SilTile Repr	-1.3247791096391754	-1.2882522247195571	0.4057763626330338	-2.084863763737586	-0.32443880414656473	0.7966115390180288	1.7604249595910213	1.7196934942277873	1.815346853526321	0.35944375787080657	0.7437512681127131	2.2597954290428044	1.071595585413608	1.5160441609300914	0	0.04166666666666666	Repressor	NA	NA	NA	Inf	-Inf	NA	-Inf	NA	NA	NA	Inf	-Inf	NA	-Inf	FALSE	FALSE	Non-hit	Repressor	NA	-1.5551288352611503	-1.541680695080991	0.615727074657255	-3.6915391260669894	-0.4509559338633302	2.1498584309859985	3.240583192203659	1.4166758059921205	1.517932204321239	0.6673067428460242	-0.06083733879553495	2.5948609199364063	1.5787695431167743	2.6556982587319413	0	0.16666666666666666	Repressor	NA	NA	NA	Inf	-Inf	NA	-Inf	-0.03379019910122412	-0.03379019910122412	0.03825043177909405	-0.06083733879553495	-0.0067430594069133	0.02704713969431082	0.05409427938862165	FALSE	FALSE	Non-hit	Repressor	NA	N-N	Other	Effector Pair	FALSE	FALSE	-2.829932919800548	3.33327905784756
Short_nuclear_domain;SMCA2_HUMAN;QLQ;150;34 --- Short_nuclear_domain;KIBRA_HUMAN;WW;1;29	0 control Pair	2.654081655772322	1.356686015009248	2.5104688686143413	0.04711925322582529	0.862909581567212	0.7191770325500642	0.8507028681983565	0.5081644186359501	6852	716	2903	353	639	76	9	409	1.3654548958582575e-4	3.36374942678844e-5	9.647214684954969e-5	3.534743979895418e-5	2.16929776911658e-5	1.3134708883003618e-5	1.6930723242873108e-5	3.421162121093748e-5	2.5822752621933316	0.7019026341175367	Short_nuclear_domain;SMCA2_HUMAN;QLQ;150;34	Short_nuclear_domain;KIBRA_HUMAN;WW;1;29	SMCA2	BAF complex	NucDom Act	KIBRA	WWC1; Hippo signaling	NucDom Act	-0.29333978261107363	-0.7748959363485284	1.5215581471892292	-2.435190419136116	3.0632250168564115	1.6602944827875876	5.498415435992527	0.7463554275403219	0.996898476719022	0.841758519194867	-0.71330997837423	2.4236682310881	1.710208455093252	3.13697820946233	0.391304347826087	0.4583333333333333	Activator	1.4557656239910113	1.3780643527263756	1.0098162819352463	0.14218664118721092	3.0632250168564115	1.2358777115391648	2.9210383756692004	-0.4036325832661257	-0.3640489151127011	0.2594726949706476	-0.71330997837423	-0.06543166541184522	0.34926106326152895	0.6478783129623849	TRUE	TRUE	Dual	Activator	NA	1.0447161770183309	1.3079512422618225	1.61577925393238	-3.169516262843679	3.879235091169555	4.477467505105501	7.048751354013234	0.9085174506457004	1.09835638222899	0.884902882516074	-0.4498896097423176	2.2330909524081055	1.548245991971308	2.6829805621504232	0.782608695652174	0.4166666666666667	Activator	1.7109339346179122	1.620877552225393	0.9471274893965058	0.2554352810652476	3.879235091169555	1.3654422711601455	3.623799810104307	-0.2727395996850979	-0.2773026144002328	0.1608828114275981	-0.4498896097423176	-0.0855731126183748	0.17258699534208485	0.3643164971239428	TRUE	TRUE	Dual	Activator	NA	D-D	Other	Effector Pair	TRUE	TRUE	0.5330553059132941	2.095254858948012
Short_nuclear_domain;FOXO3_HUMAN;FOXO-TAD;584;41 --- Short_nuclear_domain;NOTC2_HUMAN;Notch;1440;34	0 control Pair	2.6722282772025427	0.2680473146629923	2.1773211510322428	-1.863506483507944	0.8643907688914633	0.5463159003523355	0.8189432122511854	0.21556786793252117	15604	505	5633	146	1437	114	22	636	3.109538557351467e-4	2.3724769001789976e-5	1.8719517850620507e-4	1.4619620993335156e-5	4.87837385637015e-5	1.9702063324505425e-5	4.138621237146759e-5	5.319948921798591e-5	2.424774714117393	-0.7977295844224759	Short_nuclear_domain;FOXO3_HUMAN;FOXO-TAD;584;41	Short_nuclear_domain;NOTC2_HUMAN;Notch;1440;34	FOXO3	Forkhead box TAD	NucDom Act	NOTC2	Notch transcription factor; p65 coactivator	NucDom Act	2.9646070247708822	3.1430206838250476	0.9810419987473834	-0.5036073149870511	4.510068864331894	3.646627998812099	5.013676179318945	0.01088355492293992	0.11474542537006228	0.7053864938890135	-1.5510540731325329	1.5463478695555015	1.665799498502595	3.0974019426880344	0.9583333333333334	0.875	Activator	3.1153989525864447	3.151792775943444	0.6600519553645264	1.8771432529666183	4.510068864331894	1.2746495229768258	2.632925611365275	-0.5792190483574803	-0.4416718847666821	0.5014237210982582	-1.5510540731325329	-0.07926783831380113	1.1093821883658508	1.4717862348187318	TRUE	TRUE	Dual	Activator	NA	0.00479672998176727	0.06498310542268299	1.0181822947590415	-1.5247602076463054	2.123513263592091	1.5897433130689884	3.648273471238397	0.8723628632841661	1.0629888506424752	0.8181968343514567	-1.069921290622974	2.2949015148569605	2.132910141265449	3.3648228054799345	0.5652173913043478	0.4166666666666667	Activator	0.7493700653545252	0.399083962558761	0.7566019993057104	0.06498310542268299	2.123513263592091	0.334100857136078	2.058530158169408	-0.6428332635522932	-0.6466123380389486	0.4289900485299876	-1.069921290622974	-0.2119661619949569	0.42330895258402546	0.8579551286280171	TRUE	TRUE	Dual	Activator	NA	D-D	Other	Effector Pair	TRUE	TRUE	3.2080037892477304	1.1777342760125376
Short_nuclear_domain;SMRC2_HUMAN;Myb_DNA-binding;580;45 --- Short_nuclear_domain;NOTC2_HUMAN;Notch;1440;34	0 control Pair	2.6778293797069845	1.2023340604114163	2.7492656828208637	0.20639589366359096	0.8648452165244938	0.6970721926422295	0.8705291805196023	0.5357048063463102	44803	5223	20934	1945	4110	617	55	2018	8.928265571969866e-4	2.453751851412852e-4	6.956761702199356e-4	1.9476138926052656e-4	1.3952760299012744e-4	1.0663309711596358e-4	1.0346553092866898e-4	1.6879963717279176e-4	2.713547531263924	0.7043649770375037	Short_nuclear_domain;SMRC2_HUMAN;Myb_DNA-binding;580;45	Short_nuclear_domain;NOTC2_HUMAN;Notch;1440;34	SMRC2	BAF complex	NucDom Act	NOTC2	Notch transcription factor; p65 coactivator	NucDom Act	-0.7980004648728537	-1.054822659589434	0.8196296544387938	-1.526296349869448	2.22042931008585	0.47147369028001407	3.746725659955298	2.3252394632172986	2.372269664389032	0.3672504473171378	1.479577949465147	3.1788993349610655	0.8926917149238849	1.6993213854959184	0.125	0	Activator	0.9679850560507032	0.6341789023289096	1.1233741845608525	0.04934695573734948	2.22042931008585	0.5848319465915601	2.1710823543485005	NA	NA	NA	Inf	-Inf	NA	-Inf	FALSE	FALSE	Non-hit	Activator	NA	0.00479672998176727	0.06498310542268299	1.0181822947590415	-1.5247602076463054	2.123513263592091	1.5897433130689884	3.648273471238397	0.8723628632841661	1.0629888506424752	0.8181968343514567	-1.069921290622974	2.2949015148569605	2.132910141265449	3.3648228054799345	0.5652173913043478	0.4166666666666667	Activator	0.7493700653545252	0.399083962558761	0.7566019993057104	0.06498310542268299	2.123513263592091	0.334100857136078	2.058530158169408	-0.6428332635522932	-0.6466123380389486	0.4289900485299876	-1.069921290622974	-0.2119661619949569	0.42330895258402546	0.8579551286280171	TRUE	TRUE	Dual	Activator	NA	N-D	Other	Effector Pair	TRUE	TRUE	-0.9898395541667511	3.4352585150315074
Short_nuclear_domain;ITCH_HUMAN;WW;302;29 --- Short_nuclear_domain;KS6B2_HUMAN;Pkinase_C;329;40	0 control Pair	1.1458579021056348	0.7991462200978805	1.1009272815060216	0.7186403350525693	0.6887427673111434	0.6350459606803746	0.6820274051470525	0.6220182506969539	23986	5217	12142	2627	6363	815	100	1911	4.779889248694712e-4	2.450933066976996e-4	4.035014836538864e-4	2.630530434896675e-4	2.16013172220482e-4	1.4085247025852563e-4	1.881191471430345e-4	1.5984940864083503e-4	1.1233925918058285	0.7588932775752248	Short_nuclear_domain;ITCH_HUMAN;WW;302;29	Short_nuclear_domain;KS6B2_HUMAN;Pkinase_C;329;40	ITCH	Itchy E3 ubiquitin ligase; Nedd4 family (HECT domain)	NucDom Act	KS6B2	Ribosomal S6 kinase; phosphorylates eIF4B	NucDom Act	-1.2000879137767242	-1.2038166117293108	0.9108118199920292	-3.608321118385773	1.1100315054502894	2.404504506656462	4.718352623836062	1.8264270213664575	1.8400432750418296	0.5050202667963951	1.105734739081368	2.725848757343474	0.7343085359604615	1.620114018262106	0.08333333333333333	0	Activator	0.8712232606297161	0.8712232606297161	0.3377258586317691	0.6324150158091428	1.1100315054502894	0.23880824482057328	0.47761648964114656	NA	NA	NA	Inf	-Inf	NA	-Inf	FALSE	FALSE	Non-hit	Activator	NA	-1.3579832823737863	-1.2778373810537136	0.43805280435523647	-2.667302841779626	-0.8218951305287977	1.3894654607259125	1.8454077112508285	1.1337873117052202	1.2167787360395923	0.7847974317034305	-0.25577702358359555	2.324192145984237	1.4725557596231882	2.579969169567833	0	0.3333333333333333	Activator	NA	NA	NA	Inf	-Inf	NA	-Inf	-0.1404535052155721	-0.12338659666152547	0.08277506315237466	-0.25577702358359555	-0.05926380395564187	0.1323904269220701	0.19651321962795368	FALSE	TRUE	Repressor	Activator	NA	N-R	Other	Effector Pair	TRUE	TRUE	-2.4816539927830243	3.056822011081422
Silencer_tiles;ENSG00000100307;18 --- Silencer_tiles;ENSG00000168769;132	0 control Pair	-2.0764748354845755	-2.054479115193283	-2.271017793139003	-2.0950444965525485	0.19165335613804263	0.19402645459749	0.17162564061897206	0.18966718219373344	4098	1734	2158	1013	10146	1958	184	5181	8.166424639852801e-5	8.146287019624518e-5	7.17143964524038e-5	1.014361374400583e-4	3.44439673950811e-4	3.3839157885422476e-4	3.461392307431835e-4	4.333750843370834e-4	-2.1737463143117894	-2.0747618058729156	Silencer_tiles;ENSG00000100307;18	Silencer_tiles;ENSG00000168769;132	CBX7	PRC1	SilTile Repr	TET2	DNA demethylase; 5mC --> 5hmC	SilTile Repr	-1.9380165006117296	-2.028469364250724	0.36908186419349487	-2.607668220898572	-1.2435298723413766	0.5791988566478481	1.3641383485571956	-2.345673823975094	-2.4474022186106863	0.5239292270084714	-3.4629110584590705	-1.0365657782232334	1.0155088398483842	2.426345280235837	0	1	Repressor	NA	NA	NA	Inf	-Inf	NA	-Inf	-2.345673823975094	-2.4474022186106863	0.5239292270084714	-3.4629110584590705	-1.0365657782232334	1.0155088398483842	2.426345280235837	FALSE	TRUE	Repressor	Repressor	NA	-1.6079406124502542	-1.563447567806509	0.4178101790921079	-2.626048517065048	-0.9017718394233648	1.062600949258539	1.7242766776416834	2.0699353190962384	2.0386006742492504	0.4848069057693282	1.1315564453280342	3.191376122231471	0.9070442289212162	2.059819676903437	0	0	Repressor	NA	NA	NA	Inf	-Inf	NA	-Inf	NA	NA	NA	Inf	-Inf	NA	-Inf	FALSE	FALSE	Non-hit	Repressor	NA	R-N	Other	Effector Pair	FALSE	TRUE	-3.591916932057233	-0.4088015443614359
Short_nuclear_domain;ANM2_HUMAN;SH3_1;18;45 --- Short_nuclear_domain;PYGO1_HUMAN;PHD;330;56	0 control Pair	2.8372271781742864	2.193420747280653	2.396324021867903	1.4966557803920628	0.8772471756093356	0.8205919878515487	0.8403728983452124	0.7383485511446601	62954	13057	31888	6374	5171	776	107	2704	0.00125453659535698	6.134144729829143e-4	0.00105969818075729	6.382566041884814e-4	1.755467725211555e-4	1.341122907001422e-4	2.0128748744304692e-4	2.2618147617206588e-4	2.6167756000210947	1.8450382638363576	Short_nuclear_domain;ANM2_HUMAN;SH3_1;18;45	Short_nuclear_domain;PYGO1_HUMAN;PHD;330;56	ANM2	PRMT2; histone arginine methyltransferase	NucDom Act	PYGO1	Wnt/androgen receptor signaling	NucDom Act	0.32118798185995867	0.16027600100661507	1.4893922472923324	-2.828881932676929	4.1007182323522	2.989157933683544	6.929600165029129	1.8676600776852372	1.7877402490143215	0.4440733443153302	0.6228924358781351	2.4525084426049633	1.1648478131361866	1.829616006726828	0.5833333333333334	0.04166666666666666	Activator	1.1897874002672322	0.6443131516661789	1.2261688579041805	0.07073811898592797	4.1007182323522	0.5735750326802509	4.029980113366272	NA	NA	NA	Inf	-Inf	NA	-Inf	TRUE	FALSE	Activator	Activator	NA	-0.6323356176440489	-0.5935965292719424	0.845475770834397	-1.9715843148118637	1.616012574024856	1.3779877855399212	3.58759688883672	1.6083877434912546	1.616256720875736	0.4187325695361626	0.7401563213437683	2.3973362923859183	0.8761003995319676	1.65717997104215	0.16666666666666666	0.04166666666666666	Activator	0.673371519909419	0.5270705104166709	0.7212786375997143	0.02333248477947813	1.616012574024856	0.5037380256371927	1.592680089245378	NA	NA	NA	Inf	-Inf	NA	-Inf	FALSE	FALSE	Non-hit	Activator	NA	A-N	Other	Effector Pair	TRUE	FALSE	-0.4333205282653273	3.4039969698900574
Short_nuclear_domain;BIN1_HUMAN;SH3_9;513;63 --- Short_nuclear_domain;ZN777_HUMAN;DUF3669;181;67	0 control Pair	-1.2470609075636945	-0.8340056960150245	-2.0024844069007206	-0.7120749399395243	0.29642155741421083	0.3593725029903219	0.1997246127958359	0.3790522840262181	2746	1686	1328	1104	3826	817	94	2165	5.4721820549135664e-5	7.92078426475602e-5	4.413193627840233e-5	1.1054836696330143e-4	1.2988627957183154e-4	1.411981204922889e-4	1.7683199831445244e-4	1.810957455297791e-4	-1.6247726572322074	-0.7730403179772745	Short_nuclear_domain;BIN1_HUMAN;SH3_9;513;63	Short_nuclear_domain;ZN777_HUMAN;DUF3669;181;67	BIN1	Regulation of Myc activity	NucDom Repr	ZN777	Zinc finger protein; transcription factor	NucDom Repr	-1.4037376927707292	-1.490556835800807	0.5767531872061831	-2.768718083885082	-0.4057586031089714	1.2781612480842748	2.3629594807761105	0.8028992367330977	0.951345007589186	0.6553935997877233	-0.6454631071932732	1.7318667675101085	1.596808114782459	2.3773298747033818	0	0.4583333333333333	Repressor	NA	NA	NA	Inf	-Inf	NA	-Inf	-0.23903133377969313	-0.14085122865872873	0.27798842119607686	-0.6454631071932732	-0.02895977060804191	0.5046118785345444	0.6165033365852313	FALSE	TRUE	Repressor	Repressor	NA	-1.485117199702377	-1.477079284829085	0.4418332043326342	-2.150756241358947	-0.6112590461548069	0.6736769565298619	1.53949719520414	-0.10472719913280476	-0.33111678009272183	0.8540521445929387	-1.260235390389061	2.3037131949652876	0.9291186102963392	3.563948585354349	0	0.875	Repressor	NA	NA	NA	Inf	-Inf	NA	-Inf	-0.654782918098894	-0.6555957127161153	0.3612186148973955	-1.260235390389061	-0.02624189835204018	0.6046396776729458	1.2339934920370208	FALSE	TRUE	Repressor	Repressor	NA	R-R	Repressor	Effector Pair	FALSE	TRUE	-2.967636120629892	0.6202282274964642
Short_nuclear_domain;KS6B2_HUMAN;Pkinase_C;329;40 --- Silencer_tiles;ENSG00000069812;10	0 control Pair	-1.8929489048970192	-1.5298752587940991	-1.9862075715143288	-1.0348608966494457	0.21213695456082163	0.25722753384481006	0.2015340172287496	0.32798541289293826	25003	24492	17317	13170	54509	19225	1212	32303	4.982555277458263e-4	0.00115062780671651	5.754764612447991e-4	0.00131876992111112	0.0018504890781968	0.00332256287204927	0.00228000406337357	0.00270204889969905	-1.939578238205674	-1.2823680777217723	Short_nuclear_domain;KS6B2_HUMAN;Pkinase_C;329;40	Silencer_tiles;ENSG00000069812;10	KS6B2	Ribosomal S6 kinase; phosphorylates eIF4B	NucDom Act	HES2	HES transcription factor	SilTile Repr	-1.3579832823737863	-1.2778373810537136	0.43805280435523647	-2.667302841779626	-0.8218951305287977	1.3894654607259125	1.8454077112508285	1.1337873117052202	1.2167787360395923	0.7847974317034305	-0.25577702358359555	2.324192145984237	1.4725557596231882	2.579969169567833	0	0.3333333333333333	Activator	NA	NA	NA	Inf	-Inf	NA	-Inf	-0.1404535052155721	-0.12338659666152547	0.08277506315237466	-0.25577702358359555	-0.05926380395564187	0.1323904269220701	0.19651321962795368	FALSE	TRUE	Repressor	Activator	NA	-1.8305716907830076	-1.9508365479185457	0.4855252266971224	-2.519536111215297	-0.28658418607039665	0.5686995632967513	2.2329519251449	-0.7093757026798544	-0.7910549392077957	0.938152347533347	-2.285164510424972	2.440433252083653	1.4941095712171764	4.725597762508626	0	0.9583333333333334	Repressor	NA	NA	NA	Inf	-Inf	NA	-Inf	-1.021838389939565	-0.8186160977845669	0.5140347663171584	-2.285164510424972	-0.28686697240820147	1.4665484126404051	1.998297538016771	FALSE	TRUE	Repressor	Repressor	NA	R-R	Repressor	Effector Pair	FALSE	TRUE	-3.2286739289722592	0.4257237968317966
NIZP1_KRAB --- Short_nuclear_domain;SMRC2_HUMAN;Myb_DNA-binding;580;45	0 control Pair	1.2264347845512733	0.7204649609015629	1.2817993140457964	0.5655700691284177	0.7005880801204021	0.6223155584050377	0.7085754857634756	0.5967696722656409	25874	6607	15966	4013	6491	1090	116	3246	5.156126674757233e-4	3.1039514612836905e-4	5.305801917326594e-4	4.018393085359861e-4	2.2035855742309423e-4	1.883793774009729e-4	2.1821821068592e-4	2.7151814780122997e-4	1.254117049298535	0.6430175150149903	NIZP1_KRAB	Short_nuclear_domain;SMRC2_HUMAN;Myb_DNA-binding;580;45	ZNF496_K	Unknown	KRAB Activator	SMRC2	BAF complex	NucDom Act	-0.7149632551176782	-0.6445036850234321	0.6903032514935425	-1.6525413571056484	1.3052174231689255	1.0080376720822164	2.957758780274574	1.2652191653318248	1.235409637154954	0.5217397865647149	0.4437768302723857	2.0493395018081344	0.7916328068825682	1.6055626715357487	0.08695652173913043	0.20833333333333337	Activator	0.8476658183646185	0.8476658183646185	0.6470756849998256	0.3901142135603115	1.3052174231689255	0.457551604804307	0.915103209608614	NA	NA	NA	Inf	-Inf	NA	-Inf	FALSE	NA	Non-hit	Activator	NA	-0.7980004648728537	-1.054822659589434	0.8196296544387938	-1.526296349869448	2.22042931008585	0.47147369028001407	3.746725659955298	2.3252394632172986	2.372269664389032	0.3672504473171378	1.479577949465147	3.1788993349610655	0.8926917149238849	1.6993213854959184	0.125	0	Activator	0.9679850560507032	0.6341789023289096	1.1233741845608525	0.04934695573734948	2.22042931008585	0.5848319465915601	2.1710823543485005	NA	NA	NA	Inf	-Inf	NA	-Inf	FALSE	FALSE	Non-hit	Activator	NA	N-N	Other	Effector Pair	TRUE	TRUE	-1.6993263446128664	3.6076793015439863
Short_nuclear_domain;IKKA_HUMAN;IKKbetaNEMObind;665;36 --- Short_nuclear_domain;APBB1_HUMAN;WW;229;28	0 control Pair	3.121682902151467	0.9682391422669252	3.515518135089836	0.5025151376773321	0.8969499898714294	0.661756638415214	0.9195886772437226	0.5862093844766468	74510	6751	38195	3155	5025	938	59	2666	0.00148482259618211	3.17160228774424e-4	0.00126929164619998	3.159240016025508e-4	1.705903175244259e-4	1.621099596349657e-4	1.1099029681439036e-4	2.2300289033828685e-4	3.3186005186206513	0.7353771399721287	Short_nuclear_domain;IKKA_HUMAN;IKKbetaNEMObind;665;36	Short_nuclear_domain;APBB1_HUMAN;WW;229;28	IKKA	Inhibitor of NF-kB	NucDom Act	APBB1	Transcription factor; H4ac at DSBs; functions with SET/HDAC	NucDom Act	-0.48773583991586605	-0.6938799196211222	1.1765738354112274	-3.694701160526666	1.9563104386220789	3.0008212409055437	5.651011599148745	1.6073092311942994	1.6899903422306215	0.6830804901445481	-0.14446264519288068	2.5043009957434164	1.8344529874235025	2.648763640936297	0.34782608695652173	0.16666666666666666	Activator	0.8440694653555135	0.5478377916143728	0.679114714081287	0.11660123994273798	1.9563104386220789	0.4312365516716349	1.8397091986793408	-0.14446264519288068	-0.14446264519288068	NA	-0.14446264519288068	-0.14446264519288068	0	0	TRUE	FALSE	Activator	Activator	NA	-0.01139062984171628	-0.2183435152154249	1.1167658170340151	-1.7663603784385755	2.130609455761382	1.5480168632231506	3.8969698341999575	1.5410999287606983	1.6664897599236834	0.6584704431099424	-0.10642231426969424	2.656921675135223	1.7729120741933777	2.763343989404917	0.4782608695652174	0.125	Activator	0.9975584771175792	1.079314158961163	0.615682845680566	0.2822702291501172	2.130609455761382	0.7970439298110459	1.848339226611265	-0.10642231426969424	-0.10642231426969424	NA	-0.10642231426969424	-0.10642231426969424	0	0	TRUE	FALSE	Activator	Activator	NA	A-A	Activator	Effector Pair	TRUE	TRUE	-0.912223434836547	3.356480102154305
Short_nuclear_domain;NCOA2_HUMAN;Nuc_rec_co-act;1054;46 --- Short_nuclear_domain;CXXC1_HUMAN;PHD;12;48	0 control Pair	3.081828416523477	1.5576807264007817	3.0668614525739937	1.0725726812083691	0.8943684449681357	0.7464375861655028	0.893384329908913	0.6777499745264978	16573	1841	12333	1467	1149	170	26	835	3.3026392278252923e-4	8.64897024401888e-5	4.098487726818795e-4	1.468971506659087e-4	3.9006621857823955e-5	2.9380269869876514e-5	4.891097825718897e-5	6.984524134751294e-5	3.0743449345487353	1.3151267038045753	Short_nuclear_domain;NCOA2_HUMAN;Nuc_rec_co-act;1054;46	Short_nuclear_domain;CXXC1_HUMAN;PHD;12;48	NCOA2	Coactivator	NucDom Act	CXXC1	binds non-methylated CpGs; SETD1 complex member	NucDom Act	2.6368211706074662	2.6902866094206	0.6610443313758271	1.265622462352777	3.883789474817511	1.4246641470678232	2.618167012464734	0.43870454092887495	0.4176975641671179	0.5321725678792111	-0.5018344977565334	1.9383707826017955	0.9195320619236512	2.440205280358329	1	0.7916666666666666	Activator	2.6368211706074662	2.6902866094206	0.6610443313758271	1.265622462352777	3.883789474817511	1.4246641470678232	2.618167012464734	-0.22297138934196836	-0.2395260028711144	0.1956737407051498	-0.5018344977565334	-0.0353461437163502	0.2623084948854191	0.4664883540401832	TRUE	TRUE	Dual	Activator	NA	-1.1311904623412028	-1.180896711987505	0.6673046270045645	-1.942268810417462	0.6219952543599245	0.761372098429957	2.5642640647773867	2.2849578247472833	2.2864721312180527	0.7966513730857414	0.19498383332328395	4.040250551334264	2.091488297894769	3.84526671801098	0.05263157894736842	0.05	Activator	0.6219952543599245	0.6219952543599245	NA	0.6219952543599245	0.6219952543599245	0	0	NA	NA	NA	Inf	-Inf	NA	-Inf	FALSE	FALSE	Non-hit	Activator	NA	D-N	Other	Effector Pair	TRUE	FALSE	1.5093898974330953	2.7041696953851706
Short_nuclear_domain;ZN597_HUMAN;KRAB;1;41 --- Short_nuclear_domain;PYGO1_HUMAN;PHD;330;56	0 control Pair	1.1919592531886192	2.4367821143294006	1.3510125452062098	1.5022929796246445	0.6955515175220663	0.8440990074091708	0.7183821250901722	0.7391027199815249	19822	7509	14007	2499	5093	377	97	1056	3.95009441706106e-4	3.5277087214740776e-4	4.654789393460704e-4	2.502358415229079e-4	1.7289880341331366e-4	6.515506906437321e-5	1.8247557272874348e-4	8.83312273808068e-5	1.2714858991974145	1.9695375469770224	Short_nuclear_domain;ZN597_HUMAN;KRAB;1;41	Short_nuclear_domain;PYGO1_HUMAN;PHD;330;56	ZN597	Variant KRAB	NucDom Act	PYGO1	Wnt/androgen receptor signaling	NucDom Act	0.05470532466729109	0.25305049919478617	1.2402142519123345	-2.7762482571594136	1.4763577031357016	3.0292987563541995	4.252605960295115	2.252458851592454	2.4071383318936688	0.9381662789335952	-1.1706557547876748	3.210867966634467	3.577794086681344	4.381523721422142	0.5882352941176471	0.05555555555555555	Activator	0.92973375972584	1.1510718847316388	0.5009897034260137	0.1928447824998293	1.4763577031357016	0.9582271022318096	1.2835129206358722	-1.1706557547876748	-1.1706557547876748	NA	-1.1706557547876748	-1.1706557547876748	0	0	TRUE	FALSE	Activator	Activator	NA	-0.6323356176440489	-0.5935965292719424	0.845475770834397	-1.9715843148118637	1.616012574024856	1.3779877855399212	3.58759688883672	1.6083877434912546	1.616256720875736	0.4187325695361626	0.7401563213437683	2.3973362923859183	0.8761003995319676	1.65717997104215	0.16666666666666666	0.04166666666666666	Activator	0.673371519909419	0.5270705104166709	0.7212786375997143	0.02333248477947813	1.616012574024856	0.5037380256371927	1.592680089245378	NA	NA	NA	Inf	-Inf	NA	-Inf	FALSE	FALSE	Non-hit	Activator	NA	A-N	Other	Effector Pair	TRUE	FALSE	-0.3405460300771562	4.023395052769405
Short_nuclear_domain;ITCH_HUMAN;WW;302;29 --- Short_nuclear_domain;NCOA2_HUMAN;Nuc_rec_co-act;1054;46	0 control Pair	3.119519878683928	0.4884794412415551	2.60891080039539	-0.4645896409122286	0.8968113266057864	0.5838475263599044	0.8591634476348241	0.4201813448155068	13636	929	6216	339	921	180	18	560	2.717358867472738e-4	4.364417901517403e-5	2.065693643874615e-4	3.394555833383985e-5	3.12664044656709e-5	3.1108521038692776e-5	3.3861446485746216e-5	4.684231755042784e-5	2.864215339539659	0.01194490016466326	Short_nuclear_domain;ITCH_HUMAN;WW;302;29	Short_nuclear_domain;NCOA2_HUMAN;Nuc_rec_co-act;1054;46	ITCH	Itchy E3 ubiquitin ligase; Nedd4 family (HECT domain)	NucDom Act	NCOA2	Coactivator	NucDom Act	-1.2000879137767242	-1.2038166117293108	0.9108118199920292	-3.608321118385773	1.1100315054502894	2.404504506656462	4.718352623836062	1.8264270213664575	1.8400432750418296	0.5050202667963951	1.105734739081368	2.725848757343474	0.7343085359604615	1.620114018262106	0.08333333333333333	0	Activator	0.8712232606297161	0.8712232606297161	0.3377258586317691	0.6324150158091428	1.1100315054502894	0.23880824482057328	0.47761648964114656	NA	NA	NA	Inf	-Inf	NA	-Inf	FALSE	FALSE	Non-hit	Activator	NA	2.6368211706074662	2.6902866094206	0.6610443313758271	1.265622462352777	3.883789474817511	1.4246641470678232	2.618167012464734	0.43870454092887495	0.4176975641671179	0.5321725678792111	-0.5018344977565334	1.9383707826017955	0.9195320619236512	2.440205280358329	1	0.7916666666666666	Activator	2.6368211706074662	2.6902866094206	0.6610443313758271	1.265622462352777	3.883789474817511	1.4246641470678232	2.618167012464734	-0.22297138934196836	-0.2395260028711144	0.1956737407051498	-0.5018344977565334	-0.0353461437163502	0.2623084948854191	0.4664883540401832	TRUE	TRUE	Dual	Activator	NA	N-D	Other	Effector Pair	TRUE	TRUE	1.4864699976912894	2.2577408392089477
Short_nuclear_domain;ANM2_HUMAN;SH3_1;18;45 --- Silencer_tiles;ENSG00000179833;22	0 control Pair	4.470827286640757	1.6209533046791675	3.947862095818766	0.3048905134937444	0.9568490547688971	0.7546483169311962	0.9391434900011336	0.5526377364823317	73398	5533	27081	2101	1943	489	31	2036	0.00146266284947758	2.5993890472654247e-4	8.999525349061849e-4	2.103823541575148e-4	6.596158944277802e-5	8.451148215511538e-5	5.83169356143407e-5	1.7030528309405554e-4	4.209344691229761	0.962921909086456	Short_nuclear_domain;ANM2_HUMAN;SH3_1;18;45	Silencer_tiles;ENSG00000179833;22	ANM2	PRMT2; histone arginine methyltransferase	NucDom Act	SERTAD2	Coregulator of PHD/bromodomains	SilTile Repr	0.32118798185995867	0.16027600100661507	1.4893922472923324	-2.828881932676929	4.1007182323522	2.989157933683544	6.929600165029129	1.8676600776852372	1.7877402490143215	0.4440733443153302	0.6228924358781351	2.4525084426049633	1.1648478131361866	1.829616006726828	0.5833333333333334	0.04166666666666666	Activator	1.1897874002672322	0.6443131516661789	1.2261688579041805	0.07073811898592797	4.1007182323522	0.5735750326802509	4.029980113366272	NA	NA	NA	Inf	-Inf	NA	-Inf	TRUE	FALSE	Activator	Activator	NA	2.932315587033915	2.9795899566834105	0.6470406912707032	1.810333022710379	3.8770610018894898	1.1692569339730314	2.0667279791791104	0.3294829550560961	0.35320868218544144	0.6751514217383985	-0.8880009329664031	2.0319005033300095	1.2412096151518446	2.9199014362964126	1	0.8333333333333334	Repressor	2.932315587033915	2.9795899566834105	0.6470406912707032	1.810333022710379	3.8770610018894898	1.1692569339730314	2.0667279791791104	-0.4164904443886911	-0.46703961817487893	0.2909085665242502	-0.8880009329664031	-0.0922045117561935	0.4209613147915242	0.7957964212102097	TRUE	TRUE	Dual	Repressor	NA	A-D	Other	Effector Pair	TRUE	FALSE	3.1398659576900254	2.140948931199763
Short_nuclear_domain;MYBA_HUMAN;LMSTEN;223;46 --- Short_nuclear_domain;SMRC2_HUMAN;Myb_DNA-binding;580;45	0 control Pair	2.8908872130646066	-0.22435939711044153	3.646028394239941	-0.09164487115889489	0.8811965571354765	0.4611996452993999	0.9260291284060044	0.4841244920578861	17728	1417	8504	849	1403	450	12	1083	3.532805661671803e-4	6.657029242680474e-5	2.8260390520446795e-4	8.501409742014757e-5	4.762949561925762e-5	7.777130259673194e-5	2.2574297657164143e-5	9.058969626270242e-5	3.2684578036522733	-0.1580021341346682	Short_nuclear_domain;MYBA_HUMAN;LMSTEN;223;46	Short_nuclear_domain;SMRC2_HUMAN;Myb_DNA-binding;580;45	MYBA	Transcription factor; MYBL1	NucDom Act	SMRC2	BAF complex	NucDom Act	3.1207649546604745	3.3016961129513733	0.9214544081101068	0.16011592911532346	4.583201351945653	3.1415801838360498	4.423085422830329	0.11122818498676898	0.1972384987977167	0.6538713310634702	-0.9396627305567976	1.6110726157358024	1.1369012293545144	2.5507353462926	1	0.8333333333333334	Activator	3.1207649546604745	3.3016961129513733	0.9214544081101068	0.16011592911532346	4.583201351945653	3.1415801838360498	4.423085422830329	-0.5228376941500839	-0.5286365991262576	0.28988024587637845	-0.9396627305567976	-0.04431521029647531	0.41102613143054	0.8953475202603223	TRUE	TRUE	Dual	Activator	NA	-0.7980004648728537	-1.054822659589434	0.8196296544387938	-1.526296349869448	2.22042931008585	0.47147369028001407	3.746725659955298	2.3252394632172986	2.372269664389032	0.3672504473171378	1.479577949465147	3.1788993349610655	0.8926917149238849	1.6993213854959184	0.125	0	Activator	0.9679850560507032	0.6341789023289096	1.1233741845608525	0.04934695573734948	2.22042931008585	0.5848319465915601	2.1710823543485005	NA	NA	NA	Inf	-Inf	NA	-Inf	FALSE	FALSE	Non-hit	Activator	NA	D-N	Other	Effector Pair	TRUE	TRUE	2.246873453361939	2.5695081631867485
Short_nuclear_domain;SMCA2_HUMAN;QLQ;150;34 --- Short_nuclear_domain;APC16_HUMAN;ANAPC16;26;79	0 control Pair	2.30833165825194	0.21380181477165197	2.1042503712563585	0.3682995761484187	0.832020283217535	0.5369813736786802	0.8113115987656108	0.5634770891021408	10058	913	3651	606	1192	214	15	562	2.004341118292813e-4	4.289250316561237e-5	1.213295928858787e-4	6.068144056137742e-5	4.04663996993265e-5	3.698457501266808e-5	2.8217872071455177e-5	4.7009611541679374e-5	2.2062910147541492	0.2910506954600353	Short_nuclear_domain;SMCA2_HUMAN;QLQ;150;34	Short_nuclear_domain;APC16_HUMAN;ANAPC16;26;79	SMCA2	BAF complex	NucDom Act	APC16	Anaphase promoting complex; K11ub, K48ub, K63-ub	NucDom Act	-0.29333978261107363	-0.7748959363485284	1.5215581471892292	-2.435190419136116	3.0632250168564115	1.6602944827875876	5.498415435992527	0.7463554275403219	0.996898476719022	0.841758519194867	-0.71330997837423	2.4236682310881	1.710208455093252	3.13697820946233	0.391304347826087	0.4583333333333333	Activator	1.4557656239910113	1.3780643527263756	1.0098162819352463	0.14218664118721092	3.0632250168564115	1.2358777115391648	2.9210383756692004	-0.4036325832661257	-0.3640489151127011	0.2594726949706476	-0.71330997837423	-0.06543166541184522	0.34926106326152895	0.6478783129623849	TRUE	TRUE	Dual	Activator	NA	-0.4338868107397333	-0.4424791770600437	1.1847229870394589	-3.739922645052891	1.332927491637901	3.2974434679928475	5.072850136690792	1.7555593357575403	1.8039162761282896	0.4156522559329013	0.7526713410933676	2.433836477656079	1.051244935034922	1.6811651365627114	0.2916666666666667	0.04166666666666666	Activator	0.8920188726065232	1.0227198606735624	0.42333083953112166	0.31480602186728046	1.332927491637901	0.7079138388062819	1.0181214697706205	NA	NA	NA	Inf	-Inf	NA	-Inf	TRUE	FALSE	Activator	Activator	NA	D-A	Other	Effector Pair	TRUE	TRUE	-1.217375113408572	2.8008147528473115
Short_nuclear_domain;FOXO3_HUMAN;FOXO-TAD;584;41 --- Short_nuclear_domain;SMRC2_HUMAN;Myb_DNA-binding;580;45	0 control Pair	2.4572865478494625	0.4191903316151501	2.7102730557993624	-0.18544232251709655	0.8459601921121408	0.5721333706881865	0.867452321052419	0.4679094660148556	30565	1520	11855	703	3267	309	32	957	6.090941169280158e-4	7.140920570835795e-5	3.9396393417203286e-4	7.039447642681242e-5	1.109091676322984e-4	5.34029611164226e-5	6.019812708577105e-5	8.005017481385616e-5	2.5837798018244125	0.1168740045490268	Short_nuclear_domain;FOXO3_HUMAN;FOXO-TAD;584;41	Short_nuclear_domain;SMRC2_HUMAN;Myb_DNA-binding;580;45	FOXO3	Forkhead box TAD	NucDom Act	SMRC2	BAF complex	NucDom Act	2.9646070247708822	3.1430206838250476	0.9810419987473834	-0.5036073149870511	4.510068864331894	3.646627998812099	5.013676179318945	0.01088355492293992	0.11474542537006228	0.7053864938890135	-1.5510540731325329	1.5463478695555015	1.665799498502595	3.0974019426880344	0.9583333333333334	0.875	Activator	3.1153989525864447	3.151792775943444	0.6600519553645264	1.8771432529666183	4.510068864331894	1.2746495229768258	2.632925611365275	-0.5792190483574803	-0.4416718847666821	0.5014237210982582	-1.5510540731325329	-0.07926783831380113	1.1093821883658508	1.4717862348187318	TRUE	TRUE	Dual	Activator	NA	-0.7980004648728537	-1.054822659589434	0.8196296544387938	-1.526296349869448	2.22042931008585	0.47147369028001407	3.746725659955298	2.3252394632172986	2.372269664389032	0.3672504473171378	1.479577949465147	3.1788993349610655	0.8926917149238849	1.6993213854959184	0.125	0	Activator	0.9679850560507032	0.6341789023289096	1.1233741845608525	0.04934695573734948	2.22042931008585	0.5848319465915601	2.1710823543485005	NA	NA	NA	Inf	-Inf	NA	-Inf	FALSE	FALSE	Non-hit	Activator	NA	D-N	Other	Effector Pair	TRUE	TRUE	2.0881980242356137	2.4870150897590944
Silencer_tiles;ENSG00000130706;26 --- Short_nuclear_domain;CRTC2_HUMAN;TORC_C;613;77	0 control Pair	0.915997966019391	1.8100721414509435	0.2883932706065195	1.4831834968951432	0.653604537338763	0.7781031390833967	0.5498089936598018	0.7365404788287134	48319	23297	20602	10871	15032	1806	298	4655	9.628928066692228e-4	0.00109448701670237	6.84643186150335e-4	0.00108856095766127	5.103111747317751e-4	3.1212216108821754e-4	5.605950584862429e-4	3.8937676463793146e-4	0.6021956183129552	1.6466278191730432	Silencer_tiles;ENSG00000130706;26	Short_nuclear_domain;CRTC2_HUMAN;TORC_C;613;77	ADRM1	Protein ubiquitination/degradation	SilTile Repr	CRTC2	TORC2; CREB1 coactivator	NucDom Act	-1.3247791096391754	-1.2882522247195571	0.4057763626330338	-2.084863763737586	-0.32443880414656473	0.7966115390180288	1.7604249595910213	1.7196934942277873	1.815346853526321	0.35944375787080657	0.7437512681127131	2.2597954290428044	1.071595585413608	1.5160441609300914	0	0.04166666666666666	Repressor	NA	NA	NA	Inf	-Inf	NA	-Inf	NA	NA	NA	Inf	-Inf	NA	-Inf	FALSE	FALSE	Non-hit	Repressor	NA	0.718069307912185	0.9363751241522348	1.2259984792973369	-1.2537049817352717	2.4672447948392637	2.1900801058875063	3.7209497765745354	1.5876136567987422	1.7924097389088955	0.6402703605042649	0.06440381589197303	2.6455854122326334	1.7280059230169225	2.5811815963406604	0.625	0.125	Activator	1.5089252333052934	1.7572663814044636	0.7598271873169438	0.08926713228608797	2.4672447948392637	1.6679992491183755	2.377977662553176	NA	NA	NA	Inf	-Inf	NA	-Inf	TRUE	FALSE	Activator	Activator	NA	N-A	Other	Effector Pair	TRUE	FALSE	-0.35187710056732235	3.6077565924352166
Silencer_tiles;ENSG00000168769;132 --- Short_nuclear_domain;ZFP28_HUMAN;KRAB;209;37	0 control Pair	-0.5372301132582271	-0.01288068404339247	-1.088746477074375	1.0795168838092404	0.4079661665956351	0.4977679623697452	0.31980642173026824	0.6788003342607651	1539	1236	692	632	1311	339	26	358	3.066893001643109e-5	5.806695937863843e-5	2.2996460771577117e-05	6.328493471087547e-5	4.450625000488007e-5	5.85877146228714e-5	4.891097825718897e-5	2.9945624434023517e-5	-0.8129882951663012	0.533318099882924	Silencer_tiles;ENSG00000168769;132	Short_nuclear_domain;ZFP28_HUMAN;KRAB;209;37	TET2	DNA demethylase; 5mC --> 5hmC	SilTile Repr	ZFP28	Variant KRAB	NucDom Act	-1.6079406124502542	-1.563447567806509	0.4178101790921079	-2.626048517065048	-0.9017718394233648	1.062600949258539	1.7242766776416834	2.0699353190962384	2.0386006742492504	0.4848069057693282	1.1315564453280342	3.191376122231471	0.9070442289212162	2.059819676903437	0	0	Repressor	NA	NA	NA	Inf	-Inf	NA	-Inf	NA	NA	NA	Inf	-Inf	NA	-Inf	FALSE	FALSE	Non-hit	Repressor	NA	-1.1034779136203872	-1.0286425986712835	0.7451927955701518	-3.4527932822069505	0.27038640535069314	2.424150683535667	3.723179687557644	1.272922740395558	1.362517770280736	0.6942154887027084	-0.41483429969125474	2.4499570568159146	1.777352069971991	2.8647913565071694	0.04347826086956521	0.16666666666666666	Activator	0.27038640535069314	0.27038640535069314	NA	0.27038640535069314	0.27038640535069314	0	0	-0.41483429969125474	-0.41483429969125474	NA	-0.41483429969125474	-0.41483429969125474	0	0	FALSE	FALSE	Non-hit	Activator	NA	N-N	Other	Effector Pair	FALSE	TRUE	-2.5920901664777922	3.4011184445299865
Short_nuclear_domain;TOX_HUMAN;HMG_box;255;68 --- Short_nuclear_domain;SMCA2_HUMAN;QLQ;150;34	0 control Pair	-0.3696618761787242	0.6426162689175392	-1.7144105297918388	-1.4128734290751015	0.43629066103336017	0.6095515696198975	0.23355616722647352	0.27302489859766615	1333	827	138	112	1011	144	8	357	2.656379708375741e-5	3.885224547421843e-5	4.585999402424339e-6	1.121505172091464e-5	3.432175343625763e-5	2.4886816830954223e-5	1.5049531771442762e-5	2.986197743839775e-5	-1.0420362029852814	-0.38512858007878126	Short_nuclear_domain;TOX_HUMAN;HMG_box;255;68	Short_nuclear_domain;SMCA2_HUMAN;QLQ;150;34	TOX	Transcription factor -- HMG_box	NucDom Repr	SMCA2	BAF complex	NucDom Act	-1.98521856448886	-1.910216305796543	0.5552474629698444	-3.142213656884143	-0.6590776597054255	1.2319973510876	2.4831359971787172	-1.0390742815829022	-1.1313505378765056	1.3769794541077025	-3.655460869391263	2.5736810844163425	2.5241103315147573	6.229141953807606	0	0.8695652173913043	Repressor	NA	NA	NA	Inf	-Inf	NA	-Inf	-1.4321585502252745	-1.167669762707543	0.9330272451579442	-3.655460869391263	-0.2111640488104366	2.48779110668372	3.4442968205808264	FALSE	TRUE	Repressor	Repressor	NA	-0.29333978261107363	-0.7748959363485284	1.5215581471892292	-2.435190419136116	3.0632250168564115	1.6602944827875876	5.498415435992527	0.7463554275403219	0.996898476719022	0.841758519194867	-0.71330997837423	2.4236682310881	1.710208455093252	3.13697820946233	0.391304347826087	0.4583333333333333	Activator	1.4557656239910113	1.3780643527263756	1.0098162819352463	0.14218664118721092	3.0632250168564115	1.2358777115391648	2.9210383756692004	-0.4036325832661257	-0.3640489151127011	0.2594726949706476	-0.71330997837423	-0.06543166541184522	0.34926106326152895	0.6478783129623849	TRUE	TRUE	Dual	Activator	NA	R-D	Other	Effector Pair	FALSE	TRUE	-2.6851122421450713	-0.13445206115748365
Human_KRAB_variant;M0QYP0;367 --- Short_nuclear_domain;ID2_HUMAN;HLH;15;41	0 control Pair	-1.930245004317439	-1.862491308603495	-2.720836798951272	-5.006905883342057	0.2078483896759393	0.21568688045176893	0.13170804078594553	0.03016268734587368	2479	1042	644	57	5546	1030	75	2194	4.940109000047608e-5	4.895288970270328e-5	2.1401330544646915e-5	5.707660250822629e-6	1.8827739323193355e-4	1.7800987038807533e-4	1.410893603572759e-4	1.8352150840292625e-4	-2.325540901634356	-3.434698595972776	Human_KRAB_variant;M0QYP0;367	Short_nuclear_domain;ID2_HUMAN;HLH;15;41	ZIK1	HP1 (KRAB)	KRAB Repr	ID2	Transcription factor -- HLH	NucDom Repr	-2.1027692780878264	-2.1964876633080914	0.44195728841926296	-2.818248376174082	-1.247801255022468	0.6217607128659908	1.5704471211516142	-2.8475354701745865	-2.9082139161465452	0.6502093324530528	-4.026562441701448	-1.2461390535035015	1.1183485255549028	2.7804233881979465	0	1	Repressor	NA	NA	NA	Inf	-Inf	NA	-Inf	-2.8475354701745865	-2.9082139161465452	0.6502093324530528	-4.026562441701448	-1.2461390535035015	1.1183485255549028	2.7804233881979465	FALSE	TRUE	Repressor	Repressor	NA	-2.3901777786646083	-2.6013715334783525	0.6170734453195293	-3.2371633414988303	-1.087746748856094	0.6357918080204779	2.149416592642736	-0.8853729893033013	-0.8844178601157817	1.3422032421251555	-3.276037095102	1.60306842183503	2.3916192349862184	4.87910551693703	0	0.9090909090909092	Repressor	NA	NA	NA	Inf	-Inf	NA	-Inf	-1.4856180958113538	-1.5572179280429022	1.0190288848685671	-3.276037095102	-0.05909117315597428	1.718819167059098	3.2169459219460257	FALSE	TRUE	Repressor	Repressor	NA	R-R	Repressor	Effector Pair	FALSE	TRUE	-4.797859196786444	-3.792631776262327
Short_nuclear_domain;WBP4_HUMAN;WW;139;29 --- Short_nuclear_domain;ZFP28_HUMAN;KRAB;209;37	0 control Pair	1.0216563889954622	-0.8136139071838463	0.35586816621875716	-1.3229037322141877	0.6699940717532786	0.3626330319955194	0.5613564631315693	0.2855762934179741	4894	90	1304	192	1415	43	18	575	9.752679889565548e-5	4.228176653784352e-6	4.333437116493723e-5	1.922580295013938e-5	4.803687548200252e-5	7.431480025909942e-6	3.3861446485746216e-5	4.809702248481431e-5	0.6887622776071096	-1.068258819699017	Short_nuclear_domain;WBP4_HUMAN;WW;139;29	Short_nuclear_domain;ZFP28_HUMAN;KRAB;209;37	WBP4	WW domain binding; pre-MRNA splicing	NucDom Act	ZFP28	Variant KRAB	NucDom Act	-0.730042747891793	-0.9083399591645692	1.2691270211509835	-3.4083914788884666	1.8855741787268068	2.5000515197238973	5.293965657615273	1.8190970836921545	1.7567406314141132	0.7340194022714435	0.19640793635581472	2.9860681819600297	1.5603326950582983	2.7896602456042148	0.2608695652173913	0.125	Activator	0.9511941779353664	0.8600910874534786	0.6577861144853585	0.30942718883761833	1.8855741787268068	0.5506638986158603	1.5761469898891884	NA	NA	NA	Inf	-Inf	NA	-Inf	TRUE	FALSE	Activator	Activator	NA	-1.1034779136203872	-1.0286425986712835	0.7451927955701518	-3.4527932822069505	0.27038640535069314	2.424150683535667	3.723179687557644	1.272922740395558	1.362517770280736	0.6942154887027084	-0.41483429969125474	2.4499570568159146	1.777352069971991	2.8647913565071694	0.04347826086956521	0.16666666666666666	Activator	0.27038640535069314	0.27038640535069314	NA	0.27038640535069314	0.27038640535069314	0	0	-0.41483429969125474	-0.41483429969125474	NA	-0.41483429969125474	-0.41483429969125474	0	0	FALSE	FALSE	Non-hit	Activator	NA	A-N	Other	Effector Pair	TRUE	TRUE	-1.9369825578358526	3.1192584016948492
Short_nuclear_domain;HERC2_HUMAN;Cyt-b5;1207;72 --- NIZP1_C2HR	0 control Pair	-2.509891168289643	-2.2470666278656446	-2.4677307368083468	-2.787074246974962	0.14934799672818982	0.17399878936879204	0.15309879658224126	0.1265456608600428	923	272	614	137	3086	351	60	1132	1.8393386877950552e-5	1.2778489442548263e-5	2.0404374152815534e-5	1.3718411480047372e-5	1.0476452136922952e-4	6.066161602545092e-5	1.1287148828582072e-4	9.468839904836488e-5	-2.488810952548995	-2.517070437420303	Short_nuclear_domain;HERC2_HUMAN;Cyt-b5;1207;72	NIZP1_C2HR	HERC2	Ubiquitin ligase; repressor	NucDom Repr	ZNF496_C	NSD1 recruitment	C2HR Repr	-2.110132922323101	-2.1801853248208904	0.5685909123015679	-3.178836533424955	-1.010723782524637	0.9986512086040644	2.1681127509003177	-2.9639225077680553	-3.047012817695874	0.7261297358754482	-3.822848786094702	-1.6793066465243012	0.7758359683988276	2.1435421395704006	0	1	Repressor	NA	NA	NA	Inf	-Inf	NA	-Inf	-2.9639225077680553	-3.047012817695874	0.7261297358754482	-3.822848786094702	-1.6793066465243012	0.7758359683988276	2.1435421395704006	FALSE	TRUE	Repressor	Repressor	NA	-1.539095865279508	-1.5075802221616097	0.7467595462503818	-3.623578068999525	-0.14605339858297034	2.1159978468379155	3.4775246704165546	1.474580106545481	1.5505738069550687	0.7400858848188037	-0.5353732664230942	2.5408016913025406	2.085947073378163	3.0761749577256348	0	0.125	Repressor	NA	NA	NA	Inf	-Inf	NA	-Inf	-0.5353732664230942	-0.5353732664230942	NA	-0.5353732664230942	-0.5353732664230942	0	0	FALSE	FALSE	Non-hit	Repressor	NA	R-N	Other	Effector Pair	FALSE	TRUE	-3.6877655469825	-1.4964390107408054
Short_nuclear_domain;PCGF2_HUMAN;zf-C3HC4_2;1;39 --- Short_nuclear_domain;FOXO3_HUMAN;FOXO-TAD;584;41	0 control Pair	-0.5330069526903396	-0.3403361626797209	-0.25230740192122575	-2.3171524368224534	0.4086733799242728	0.4412962249081712	0.4563895550528066	0.1671269288163738	4388	924	2804	146	3727	318	59	871	8.74433170319036e-5	4.340928031218602e-5	9.318219075650612e-5	1.4619620993335156e-5	1.2652539570418613e-4	5.495838716835724e-5	1.1099029681439036e-4	7.285653319004045e-5	-0.39265717730578265	-1.3287442997510872	Short_nuclear_domain;PCGF2_HUMAN;zf-C3HC4_2;1;39	Short_nuclear_domain;FOXO3_HUMAN;FOXO-TAD;584;41	PCGF2	Polycomb; RING finger motif	NucDom Repr	FOXO3	Forkhead box TAD	NucDom Act	-1.9890484388156089	-2.2019417251018005	0.7335494830205231	-3.3866731349868937	-0.6271634996913501	1.1847314098850932	2.7595096352955437	-0.735508587349818	-0.7694072778332963	0.930371614919716	-2.373077382771121	2.1048718412655125	1.6036701049378246	4.477949224036633	0	0.9130434782608696	Repressor	NA	NA	NA	Inf	-Inf	NA	-Inf	-1.0256889417524664	-0.8775997939594267	0.5007738184899296	-2.373077382771121	-0.3716142439212835	1.4954775888116942	2.0014631388498376	FALSE	TRUE	Repressor	Repressor	NA	2.9646070247708822	3.1430206838250476	0.9810419987473834	-0.5036073149870511	4.510068864331894	3.646627998812099	5.013676179318945	0.01088355492293992	0.11474542537006228	0.7053864938890135	-1.5510540731325329	1.5463478695555015	1.665799498502595	3.0974019426880344	0.9583333333333334	0.875	Activator	3.1153989525864447	3.151792775943444	0.6600519553645264	1.8771432529666183	4.510068864331894	1.2746495229768258	2.632925611365275	-0.5792190483574803	-0.4416718847666821	0.5014237210982582	-1.5510540731325329	-0.07926783831380113	1.1093821883658508	1.4717862348187318	TRUE	TRUE	Dual	Activator	NA	R-D	Other	Effector Pair	FALSE	TRUE	0.9410789587232471	-0.654661852463234
Silencer_tiles;ENSG00000205571;13 --- Silencer_tiles;ENSG00000168769;132	0 control Pair	0.02648374077199694	1.1127604321231586	0.3904122951634332	1.9965175070626	0.5045891536897191	0.6838035035216112	0.567243433968698	0.7996134994721449	904	358	371	500	521	45	5	150	1.80147581123156e-5	1.68187471339422e-5	1.2329027378981374e-5	5.006719518265464e-5	1.768707570750764e-5	7.777130259673194e-6	9.405957357151724e-6	1.2547049343864602e-5	0.2084480179677151	1.5546389695928793	Silencer_tiles;ENSG00000205571;13	Silencer_tiles;ENSG00000168769;132	SMN2	snRNP assembly; pre-mRNA splicing	SilTile Repr	TET2	DNA demethylase; 5mC --> 5hmC	SilTile Repr	-1.461043795999552	-1.40053247508033	0.7122027020993101	-2.930045748346796	-0.18993772358946356	1.529513273266466	2.7401080247573324	2.4469358616347936	2.405031294608415	0.7130220143665903	1.3957234610865377	4.2277806877166055	1.0093078335218777	2.832057226630068	0	0	Repressor	NA	NA	NA	Inf	-Inf	NA	-Inf	NA	NA	NA	Inf	-Inf	NA	-Inf	FALSE	FALSE	Non-hit	Repressor	NA	-1.6079406124502542	-1.563447567806509	0.4178101790921079	-2.626048517065048	-0.9017718394233648	1.062600949258539	1.7242766776416834	2.0699353190962384	2.0386006742492504	0.4848069057693282	1.1315564453280342	3.191376122231471	0.9070442289212162	2.059819676903437	0	0	Repressor	NA	NA	NA	Inf	-Inf	NA	-Inf	NA	NA	NA	Inf	-Inf	NA	-Inf	FALSE	FALSE	Non-hit	Repressor	NA	N-N	Other	Effector Pair	TRUE	FALSE	-2.9639800428868393	4.443631968857666
Short_nuclear_domain;ANM2_HUMAN;SH3_1;18;45 --- Short_nuclear_domain;ABL1_HUMAN;SH3_1;50;46	0 control Pair	0.3844970773788103	2.117064154127788	0.4883979930781557	1.3633323707993803	0.5662366680878274	0.8126675175854424	0.583833809309407	0.7201065090537235	8097	4245	3256	1556	3641	266	41	724	1.6135563764980025e-4	1.994289988368286e-4	1.0820300039343224e-4	1.5580911140842125e-4	1.2360584002118105e-4	4.597148109051266e-5	7.712885032864415e-5	6.0560424833053146e-5	0.436447535228483	1.740198262463584	Short_nuclear_domain;ANM2_HUMAN;SH3_1;18;45	Short_nuclear_domain;ABL1_HUMAN;SH3_1;50;46	ANM2	PRMT2; histone arginine methyltransferase	NucDom Act	ABL1	Non-receptor tyrosine kinase	NucDom Act	0.32118798185995867	0.16027600100661507	1.4893922472923324	-2.828881932676929	4.1007182323522	2.989157933683544	6.929600165029129	1.8676600776852372	1.7877402490143215	0.4440733443153302	0.6228924358781351	2.4525084426049633	1.1648478131361866	1.829616006726828	0.5833333333333334	0.04166666666666666	Activator	1.1897874002672322	0.6443131516661789	1.2261688579041805	0.07073811898592797	4.1007182323522	0.5735750326802509	4.029980113366272	NA	NA	NA	Inf	-Inf	NA	-Inf	TRUE	FALSE	Activator	Activator	NA	-1.0974178725930013	-1.259197704498373	1.0322191246999783	-2.820608009857332	1.1602001062322436	1.5614103053589587	3.9808081160895754	1.9158969903223055	2.013930658593238	0.6066161091477186	0.8632698807911968	2.995829130474419	1.1506607778020412	2.132559249683222	0.13043478260869565	0	Activator	0.966172977116944	0.9342428760017728	0.18019642709613384	0.8040759491168158	1.1602001062322436	0.130166926884957	0.3561241571154278	NA	NA	NA	Inf	-Inf	NA	-Inf	FALSE	FALSE	Non-hit	Activator	NA	A-N	Other	Effector Pair	TRUE	FALSE	-1.098921703491758	3.8016709076075594
Short_nuclear_domain;STAT2_HUMAN;STAT2_C;770;55 --- Silencer_tiles;ENSG00000069812;10	0 control Pair	-2.3835442581983486	-2.195731017211936	-2.806739264899686	-1.8098429516488364	0.16081898986978624	0.17917238013265202	0.12504668226916907	0.2219242910717	10350	8727	6181	4561	31703	10868	764	19143	2.0625303812219745e-4	4.099921961952893e-4	2.054062485969916e-4	4.567129544561756e-4	0.00107626364905012	0.00187826337026951	0.00143723028417278	0.001601254437264	-2.5951417615490175	-2.002786984430386	Short_nuclear_domain;STAT2_HUMAN;STAT2_C;770;55	Silencer_tiles;ENSG00000069812;10	STAT2	STAT family activator; IFNa/IFNb signaling	NucDom Act	HES2	HES transcription factor	SilTile Repr	-0.6629532197073206	-0.8392562757513198	1.1039351035263063	-2.1341676238316625	2.294910862535806	1.2949113480803427	4.429078486367469	1.1325407309725837	1.379402066403864	0.8841024414624447	-0.6188478411632176	2.891020943163591	1.9982499075670817	3.5098687843268084	0.21739130434782608	0.25	Activator	0.9549917746270552	0.4573064168780464	0.9011964369684587	0.18196949020687023	2.294910862535806	0.27533692667117615	2.112941372328936	-0.400752503414152	-0.4357593445115766	0.2112712678304577	-0.6188478411632176	-0.11264348347023724	0.18308849665164095	0.5062043576929803	TRUE	TRUE	Dual	Activator	NA	-1.8305716907830076	-1.9508365479185457	0.4855252266971224	-2.519536111215297	-0.28658418607039665	0.5686995632967513	2.2329519251449	-0.7093757026798544	-0.7910549392077957	0.938152347533347	-2.285164510424972	2.440433252083653	1.4941095712171764	4.725597762508626	0	0.9583333333333334	Repressor	NA	NA	NA	Inf	-Inf	NA	-Inf	-1.021838389939565	-0.8186160977845669	0.5140347663171584	-2.285164510424972	-0.28686697240820147	1.4665484126404051	1.998297538016771	FALSE	TRUE	Repressor	Repressor	NA	D-R	Other	Effector Pair	FALSE	TRUE	-2.790092823669865	0.5883471271960683
Short_nuclear_domain;ITCH_HUMAN;WW;302;29 --- Short_nuclear_domain;SMCA2_HUMAN;QLQ;150;34	0 control Pair	-0.519987517562041	-0.5751405747175743	-0.7043287624126756	-0.3955660071225977	0.41085599178925625	0.40163503650029	0.38031686934664993	0.4318798600398849	4505	2247	2154	1077	3792	910	62	1696	8.977487311502409e-5	1.05563477122816e-4	7.158146893349294e-5	1.078447384234381e-4	1.2873203662738767e-4	1.5727085636228015e-4	1.166338712286814e-4	1.4186530458129576e-4	-0.6121581399873584	-0.48535329092008594	Short_nuclear_domain;ITCH_HUMAN;WW;302;29	Short_nuclear_domain;SMCA2_HUMAN;QLQ;150;34	ITCH	Itchy E3 ubiquitin ligase; Nedd4 family (HECT domain)	NucDom Act	SMCA2	BAF complex	NucDom Act	-1.2000879137767242	-1.2038166117293108	0.9108118199920292	-3.608321118385773	1.1100315054502894	2.404504506656462	4.718352623836062	1.8264270213664575	1.8400432750418296	0.5050202667963951	1.105734739081368	2.725848757343474	0.7343085359604615	1.620114018262106	0.08333333333333333	0	Activator	0.8712232606297161	0.8712232606297161	0.3377258586317691	0.6324150158091428	1.1100315054502894	0.23880824482057328	0.47761648964114656	NA	NA	NA	Inf	-Inf	NA	-Inf	FALSE	FALSE	Non-hit	Activator	NA	-0.29333978261107363	-0.7748959363485284	1.5215581471892292	-2.435190419136116	3.0632250168564115	1.6602944827875876	5.498415435992527	0.7463554275403219	0.996898476719022	0.841758519194867	-0.71330997837423	2.4236682310881	1.710208455093252	3.13697820946233	0.391304347826087	0.4583333333333333	Activator	1.4557656239910113	1.3780643527263756	1.0098162819352463	0.14218664118721092	3.0632250168564115	1.2358777115391648	2.9210383756692004	-0.4036325832661257	-0.3640489151127011	0.2594726949706476	-0.71330997837423	-0.06543166541184522	0.34926106326152895	0.6478783129623849	TRUE	TRUE	Dual	Activator	NA	N-D	Other	Effector Pair	FALSE	TRUE	-1.9787125480778391	2.8369417517608517
Short_nuclear_domain;NCOA2_HUMAN;Nuc_rec_co-act;1054;46 --- Silencer_tiles;ENSG00000088305;10	0 control Pair	2.380411309305331	-0.4698644092175227	2.83821195310771	-0.5574819536781745	0.8388877239619501	0.4192908516435983	0.8773206615203364	0.40458012105003904	118089	10189	70844	5730	13313	3836	175	10095	0.0023532574897403	4.7867657694898624e-4	0.00235427928743007	5.737700567932222e-4	4.5195400939356857e-4	6.629571483579194e-4	3.292085075003104e-4	8.444164208420877e-4	2.6093116312065208	-0.5136731814478487	Short_nuclear_domain;NCOA2_HUMAN;Nuc_rec_co-act;1054;46	Silencer_tiles;ENSG00000088305;10	NCOA2	Coactivator	NucDom Act	DNMT3B	DNA methylation	SilTile Repr	2.6368211706074662	2.6902866094206	0.6610443313758271	1.265622462352777	3.883789474817511	1.4246641470678232	2.618167012464734	0.43870454092887495	0.4176975641671179	0.5321725678792111	-0.5018344977565334	1.9383707826017955	0.9195320619236512	2.440205280358329	1	0.7916666666666666	Activator	2.6368211706074662	2.6902866094206	0.6610443313758271	1.265622462352777	3.883789474817511	1.4246641470678232	2.618167012464734	-0.22297138934196836	-0.2395260028711144	0.1956737407051498	-0.5018344977565334	-0.0353461437163502	0.2623084948854191	0.4664883540401832	TRUE	TRUE	Dual	Activator	NA	-1.5551288352611503	-1.541680695080991	0.615727074657255	-3.6915391260669894	-0.4509559338633302	2.1498584309859985	3.240583192203659	1.4166758059921205	1.517932204321239	0.6673067428460242	-0.06083733879553495	2.5948609199364063	1.5787695431167743	2.6556982587319413	0	0.16666666666666666	Repressor	NA	NA	NA	Inf	-Inf	NA	-Inf	-0.03379019910122412	-0.03379019910122412	0.03825043177909405	-0.06083733879553495	-0.0067430594069133	0.02704713969431082	0.05409427938862165	FALSE	FALSE	Non-hit	Repressor	NA	D-N	Other	Effector Pair	TRUE	TRUE	1.1486059143396092	1.935629768488357
Short_nuclear_domain;IKKA_HUMAN;IKKbetaNEMObind;665;36 --- Short_nuclear_domain;CRTC2_HUMAN;TORC_C;613;77	0 control Pair	2.933822001845296	0.7250398051491802	3.282722141256047	0.530998558546388	0.8842769479431758	0.6230605866671882	0.906819892619842	0.5909901601570291	111742	13183	68863	7912	8584	2168	125	6555	0.00222677555418846	6.193339202982123e-4	0.00228844693368947	7.922632965703271e-4	2.9141239515018347e-4	3.7468485339936633e-4	2.3514893392879315e-4	5.483060563268831e-4	3.1082720715506715	0.628019181847784	Short_nuclear_domain;IKKA_HUMAN;IKKbetaNEMObind;665;36	Short_nuclear_domain;CRTC2_HUMAN;TORC_C;613;77	IKKA	Inhibitor of NF-kB	NucDom Act	CRTC2	TORC2; CREB1 coactivator	NucDom Act	-0.48773583991586605	-0.6938799196211222	1.1765738354112274	-3.694701160526666	1.9563104386220789	3.0008212409055437	5.651011599148745	1.6073092311942994	1.6899903422306215	0.6830804901445481	-0.14446264519288068	2.5043009957434164	1.8344529874235025	2.648763640936297	0.34782608695652173	0.16666666666666666	Activator	0.8440694653555135	0.5478377916143728	0.679114714081287	0.11660123994273798	1.9563104386220789	0.4312365516716349	1.8397091986793408	-0.14446264519288068	-0.14446264519288068	NA	-0.14446264519288068	-0.14446264519288068	0	0	TRUE	FALSE	Activator	Activator	NA	0.718069307912185	0.9363751241522348	1.2259984792973369	-1.2537049817352717	2.4672447948392637	2.1900801058875063	3.7209497765745354	1.5876136567987422	1.7924097389088955	0.6402703605042649	0.06440381589197303	2.6455854122326334	1.7280059230169225	2.5811815963406604	0.625	0.125	Activator	1.5089252333052934	1.7572663814044636	0.7598271873169438	0.08926713228608797	2.4672447948392637	1.6679992491183755	2.377977662553176	NA	NA	NA	Inf	-Inf	NA	-Inf	TRUE	FALSE	Activator	Activator	NA	A-A	Activator	Effector Pair	TRUE	TRUE	0.24249520453111262	3.482400081139517
Short_nuclear_domain;FOXO3_HUMAN;FOXO-TAD;584;41 --- Short_nuclear_domain;BTK_HUMAN;SH3_1;203;46	0 control Pair	3.994561367321351	1.047355380253172	3.8666262677155174	0.03629740904795497	0.9409674159992076	0.6739206085794633	0.9358445954322347	0.5062895299177761	13713	517	6606	239	505	68	8	279	2.7327032963958385e-4	2.4288525888961225e-5	2.1952979748126943e-4	2.393211929730892e-5	1.714390255718111e-5	1.1752107947950604e-5	1.5049531771442762e-5	2.333751177958816e-5	3.9305938175184343	0.5418263946505635	Short_nuclear_domain;FOXO3_HUMAN;FOXO-TAD;584;41	Short_nuclear_domain;BTK_HUMAN;SH3_1;203;46	FOXO3	Forkhead box TAD	NucDom Act	BTK	Non-receptor tyrosine kinase; B-cell function; cytokine signaling	NucDom Act	2.9646070247708822	3.1430206838250476	0.9810419987473834	-0.5036073149870511	4.510068864331894	3.646627998812099	5.013676179318945	0.01088355492293992	0.11474542537006228	0.7053864938890135	-1.5510540731325329	1.5463478695555015	1.665799498502595	3.0974019426880344	0.9583333333333334	0.875	Activator	3.1153989525864447	3.151792775943444	0.6600519553645264	1.8771432529666183	4.510068864331894	1.2746495229768258	2.632925611365275	-0.5792190483574803	-0.4416718847666821	0.5014237210982582	-1.5510540731325329	-0.07926783831380113	1.1093821883658508	1.4717862348187318	TRUE	TRUE	Dual	Activator	NA	-0.6820620700848529	-0.987085519369282	1.2777706080463682	-2.3480940123006917	2.068226558057227	1.3610084929314097	4.416320570357919	2.1210053880318314	2.177844483908942	0.5469682382527508	0.9679378567836662	3.265829493679968	1.209906627125276	2.297891636896302	0.2727272727272727	0	Activator	1.1117719273258164	1.16536810679525	0.8046221347265441	0.14856494643625462	2.068226558057227	1.016803160358995	1.9196616116209728	NA	NA	NA	Inf	-Inf	NA	-Inf	TRUE	FALSE	Activator	Activator	NA	D-A	Other	Effector Pair	TRUE	TRUE	2.155935164455766	2.2925899092790045
Silencer_tiles;ENSG00000130706;26 --- Short_nuclear_domain;SMRC2_HUMAN;Myb_DNA-binding;580;45	0 control Pair	1.960329623024557	1.640889644163664	1.898758637679534	1.108898551783112	0.7955641011870467	0.7571979170516806	0.7885353173093286	0.6832244401140368	42256	10589	19420	5133	6374	923	92	2849	8.420703747721327e-4	4.974684731880279e-4	6.453631043121787e-4	5.139898257451325e-4	2.1638660376133148e-4	1.595175828817413e-4	1.7306961537159174e-4	2.3831029053780168e-4	1.9295441303520455	1.374894097973388	Silencer_tiles;ENSG00000130706;26	Short_nuclear_domain;SMRC2_HUMAN;Myb_DNA-binding;580;45	ADRM1	Protein ubiquitination/degradation	SilTile Repr	SMRC2	BAF complex	NucDom Act	-1.3247791096391754	-1.2882522247195571	0.4057763626330338	-2.084863763737586	-0.32443880414656473	0.7966115390180288	1.7604249595910213	1.7196934942277873	1.815346853526321	0.35944375787080657	0.7437512681127131	2.2597954290428044	1.071595585413608	1.5160441609300914	0	0.04166666666666666	Repressor	NA	NA	NA	Inf	-Inf	NA	-Inf	NA	NA	NA	Inf	-Inf	NA	-Inf	FALSE	FALSE	Non-hit	Repressor	NA	-0.7980004648728537	-1.054822659589434	0.8196296544387938	-1.526296349869448	2.22042931008585	0.47147369028001407	3.746725659955298	2.3252394632172986	2.372269664389032	0.3672504473171378	1.479577949465147	3.1788993349610655	0.8926917149238849	1.6993213854959184	0.125	0	Activator	0.9679850560507032	0.6341789023289096	1.1233741845608525	0.04934695573734948	2.22042931008585	0.5848319465915601	2.1710823543485005	NA	NA	NA	Inf	-Inf	NA	-Inf	FALSE	FALSE	Non-hit	Activator	NA	N-N	Other	Effector Pair	TRUE	FALSE	-2.343074884308991	4.1876165179153535
Silencer_tiles;ENSG00000076108;118 --- Short_nuclear_domain;APC16_HUMAN;ANAPC16;26;79	0 control Pair	-1.1738596982590326	-0.9381308062059414	-1.083716940672423	-1.0433901045279428	0.30711164417469305	0.34293033566962483	0.3205652536493264	0.3266836715601965	12381	6620	6410	2570	16397	3448	240	6341	2.4672646038559673e-4	3.110058827561379e-4	2.1301634905463777e-4	2.5734538323884487e-4	5.566506341190073e-4	5.959010030078483e-4	4.514859531432829e-4	5.304055992629696e-4	-1.1287883194657278	-0.990760455366942	Silencer_tiles;ENSG00000076108;118	Short_nuclear_domain;APC16_HUMAN;ANAPC16;26;79	BAZ2A	Bromodomain; K4 deacetylation, pRNA binding	SilTile Repr	APC16	Anaphase promoting complex; K11ub, K48ub, K63-ub	NucDom Act	-1.7865439447488194	-1.7797170996222758	0.3988538211567992	-2.5996767743829627	-0.7570583111539674	0.819959674760687	1.8426184632289957	-1.593588650675401	-1.7597752112595502	0.8969012002618624	-2.585903718138586	2.022123298969919	0.8261285068790358	4.608027017108505	0	0.9583333333333334	Repressor	NA	NA	NA	Inf	-Inf	NA	-Inf	-1.750793518051284	-1.7605439288928575	0.4700169305168962	-2.585903718138586	-0.4194880562468326	0.8253597892457285	2.1664156618917536	FALSE	TRUE	Repressor	Repressor	NA	-0.4338868107397333	-0.4424791770600437	1.1847229870394589	-3.739922645052891	1.332927491637901	3.2974434679928475	5.072850136690792	1.7555593357575403	1.8039162761282896	0.4156522559329013	0.7526713410933676	2.433836477656079	1.051244935034922	1.6811651365627114	0.2916666666666667	0.04166666666666666	Activator	0.8920188726065232	1.0227198606735624	0.42333083953112166	0.31480602186728046	1.332927491637901	0.7079138388062819	1.0181214697706205	NA	NA	NA	Inf	-Inf	NA	-Inf	TRUE	FALSE	Activator	Activator	NA	R-A	Both	Effector Pair	FALSE	TRUE	-2.2221962766823196	0.04414106486873948
Short_nuclear_domain;KIBRA_HUMAN;WW;1;29 --- Short_nuclear_domain;IKKA_HUMAN;IKKbetaNEMObind;665;36	0 control Pair	1.3609550736317215	-0.21177758789829412	1.234515285613892	0.2595519128963941	0.7197742659951403	0.4633674972609999	0.7017616441708588	0.5448559973868793	792	162	666	73	181	51	5	73	1.578284117804641e-5	7.6107179768118335e-6	2.213243189865659e-5	7.309810496667578e-6	6.144646263068873e-6	8.814080960962954e-6	9.405957357151724e-6	6.106230680680773e-6	1.2977351796228067	0.02388716249905	Short_nuclear_domain;KIBRA_HUMAN;WW;1;29	Short_nuclear_domain;IKKA_HUMAN;IKKbetaNEMObind;665;36	KIBRA	WWC1; Hippo signaling	NucDom Act	IKKA	Inhibitor of NF-kB	NucDom Act	1.0447161770183309	1.3079512422618225	1.61577925393238	-3.169516262843679	3.879235091169555	4.477467505105501	7.048751354013234	0.9085174506457004	1.09835638222899	0.884902882516074	-0.4498896097423176	2.2330909524081055	1.548245991971308	2.6829805621504232	0.782608695652174	0.4166666666666667	Activator	1.7109339346179122	1.620877552225393	0.9471274893965058	0.2554352810652476	3.879235091169555	1.3654422711601455	3.623799810104307	-0.2727395996850979	-0.2773026144002328	0.1608828114275981	-0.4498896097423176	-0.0855731126183748	0.17258699534208485	0.3643164971239428	TRUE	TRUE	Dual	Activator	NA	-0.48773583991586605	-0.6938799196211222	1.1765738354112274	-3.694701160526666	1.9563104386220789	3.0008212409055437	5.651011599148745	1.6073092311942994	1.6899903422306215	0.6830804901445481	-0.14446264519288068	2.5043009957434164	1.8344529874235025	2.648763640936297	0.34782608695652173	0.16666666666666666	Activator	0.8440694653555135	0.5478377916143728	0.679114714081287	0.11660123994273798	1.9563104386220789	0.4312365516716349	1.8397091986793408	-0.14446264519288068	-0.14446264519288068	NA	-0.14446264519288068	-0.14446264519288068	0	0	TRUE	FALSE	Activator	Activator	NA	D-A	Other	Effector Pair	TRUE	TRUE	0.6140713226407003	2.788346724459611
Silencer_tiles;ENSG00000130706;26 --- Short_nuclear_domain;WBP4_HUMAN;WW;139;29	0 control Pair	2.617258395672697	2.2895974054280503	2.9648550161573612	0.8169933508536456	0.8598621226561997	0.8301975505898455	0.886460009031023	0.6379082052370187	28442	5126	12817	2025	2721	285	29	1376	5.667873343257525e-4	2.4081815030331763e-4	4.259330024700924e-4	2.027721404897513e-4	9.237338387740556e-5	4.925515831126357e-5	5.4554552671480005e-5	1.1509826598105129e-4	2.791056705915029	1.5532953781408478	Silencer_tiles;ENSG00000130706;26	Short_nuclear_domain;WBP4_HUMAN;WW;139;29	ADRM1	Protein ubiquitination/degradation	SilTile Repr	WBP4	WW domain binding; pre-MRNA splicing	NucDom Act	-1.3247791096391754	-1.2882522247195571	0.4057763626330338	-2.084863763737586	-0.32443880414656473	0.7966115390180288	1.7604249595910213	1.7196934942277873	1.815346853526321	0.35944375787080657	0.7437512681127131	2.2597954290428044	1.071595585413608	1.5160441609300914	0	0.04166666666666666	Repressor	NA	NA	NA	Inf	-Inf	NA	-Inf	NA	NA	NA	Inf	-Inf	NA	-Inf	FALSE	FALSE	Non-hit	Repressor	NA	-0.730042747891793	-0.9083399591645692	1.2691270211509835	-3.4083914788884666	1.8855741787268068	2.5000515197238973	5.293965657615273	1.8190970836921545	1.7567406314141132	0.7340194022714435	0.19640793635581472	2.9860681819600297	1.5603326950582983	2.7896602456042148	0.2608695652173913	0.125	Activator	0.9511941779353664	0.8600910874534786	0.6577861144853585	0.30942718883761833	1.8855741787268068	0.5506638986158603	1.5761469898891884	NA	NA	NA	Inf	-Inf	NA	-Inf	TRUE	FALSE	Activator	Activator	NA	N-A	Other	Effector Pair	TRUE	FALSE	-2.1965921838841265	3.5720874849404343
Short_nuclear_domain;BTK_HUMAN;SH3_1;203;46 --- Silencer_tiles;ENSG00000102974;12	0 control Pair	-0.1648565960619406	2.421808878547919	-0.4950081510612022	1.7612117669229883	0.47146357350769785	0.8427283363356287	0.41505336846240626	0.7722006047321215	1240	1301	482	286	816	66	12	101	2.471050891512317e-5	6.112064251748268e-5	1.6017766028757475e-5	2.8638435644478454e-5	2.770183066665304e-5	1.1406457714187352e-5	2.2574297657164143e-5	8.448346558202165e-6	-0.3299323735615714	2.091510322735454	Short_nuclear_domain;BTK_HUMAN;SH3_1;203;46	Silencer_tiles;ENSG00000102974;12	BTK	Non-receptor tyrosine kinase; B-cell function; cytokine signaling	NucDom Act	CTCF	3D genome structure	SilTile Repr	-0.6820620700848529	-0.987085519369282	1.2777706080463682	-2.3480940123006917	2.068226558057227	1.3610084929314097	4.416320570357919	2.1210053880318314	2.177844483908942	0.5469682382527508	0.9679378567836662	3.265829493679968	1.209906627125276	2.297891636896302	0.2727272727272727	0	Activator	1.1117719273258164	1.16536810679525	0.8046221347265441	0.14856494643625462	2.068226558057227	1.016803160358995	1.9196616116209728	NA	NA	NA	Inf	-Inf	NA	-Inf	TRUE	FALSE	Activator	Activator	NA	-2.167262462415002	-2.1202821050104452	0.5489083880245551	-3.2871063272514274	-1.4286254630760369	1.166824222240982	1.8584808641753905	-2.1961367036916286	-2.3950427608020535	1.0508631179560708	-3.797870179039085	1.8967507763927416	1.4028274182370315	5.694620955431827	0	0.9583333333333334	Repressor	NA	NA	NA	Inf	-Inf	NA	-Inf	-2.3740883332605143	-2.42409265423022	0.5999674919335091	-3.797870179039085	-0.9648403877932132	1.3737775248088648	2.8330297912458717	FALSE	TRUE	Repressor	Repressor	NA	A-R	Both	Effector Pair	FALSE	FALSE	-3.1073676243797275	-0.21719827689311133
Short_nuclear_domain;ITCH_HUMAN;WW;302;29 --- Silencer_tiles;ENSG00000179833;22	0 control Pair	2.945994192242214	0.698097298027982	2.5205773447677218	0.05301239329561721	0.8851375334444892	0.6186646454301019	0.8515905818059971	0.5091853142410309	33187	2441	16566	1085	2528	409	51	1252	6.613448865856392e-4	1.1467754679875116e-4	5.505193195692869e-4	1.0864581354636056e-4	8.582135775159178e-5	7.068547280458526e-5	9.59407650429476e-5	1.0472603852345656e-4	2.7332857685049676	0.3755548456617997	Short_nuclear_domain;ITCH_HUMAN;WW;302;29	Silencer_tiles;ENSG00000179833;22	ITCH	Itchy E3 ubiquitin ligase; Nedd4 family (HECT domain)	NucDom Act	SERTAD2	Coregulator of PHD/bromodomains	SilTile Repr	-1.2000879137767242	-1.2038166117293108	0.9108118199920292	-3.608321118385773	1.1100315054502894	2.404504506656462	4.718352623836062	1.8264270213664575	1.8400432750418296	0.5050202667963951	1.105734739081368	2.725848757343474	0.7343085359604615	1.620114018262106	0.08333333333333333	0	Activator	0.8712232606297161	0.8712232606297161	0.3377258586317691	0.6324150158091428	1.1100315054502894	0.23880824482057328	0.47761648964114656	NA	NA	NA	Inf	-Inf	NA	-Inf	FALSE	FALSE	Non-hit	Activator	NA	2.932315587033915	2.9795899566834105	0.6470406912707032	1.810333022710379	3.8770610018894898	1.1692569339730314	2.0667279791791104	0.3294829550560961	0.35320868218544144	0.6751514217383985	-0.8880009329664031	2.0319005033300095	1.2412096151518446	2.9199014362964126	1	0.8333333333333334	Repressor	2.932315587033915	2.9795899566834105	0.6470406912707032	1.810333022710379	3.8770610018894898	1.1692569339730314	2.0667279791791104	-0.4164904443886911	-0.46703961817487893	0.2909085665242502	-0.8880009329664031	-0.0922045117561935	0.4209613147915242	0.7957964212102097	TRUE	TRUE	Dual	Repressor	NA	N-D	Other	Effector Pair	TRUE	TRUE	1.7757733449540998	2.193251957227271
Silencer_tiles;ENSG00000130706;26 --- Silencer_tiles;ENSG00000179833;22	0 control Pair	3.590259215696228	0.7652180847094844	3.3043923155582715	0.463135015662263	0.9233372098257268	0.6295784432180294	0.9080813664136804	0.5795729917890872	80574	7034	32436	3518	3927	1125	58	3055	0.00160566495590897	3.304554953635459e-4	0.00107790925084808	3.522727853051581e-4	1.3331506008326777e-4	1.9442825649182985e-4	1.0910910534296e-4	2.555415716367091e-4	3.44732576562725	0.6141765501858737	Silencer_tiles;ENSG00000130706;26	Silencer_tiles;ENSG00000179833;22	ADRM1	Protein ubiquitination/degradation	SilTile Repr	SERTAD2	Coregulator of PHD/bromodomains	SilTile Repr	-1.3247791096391754	-1.2882522247195571	0.4057763626330338	-2.084863763737586	-0.32443880414656473	0.7966115390180288	1.7604249595910213	1.7196934942277873	1.815346853526321	0.35944375787080657	0.7437512681127131	2.2597954290428044	1.071595585413608	1.5160441609300914	0	0.04166666666666666	Repressor	NA	NA	NA	Inf	-Inf	NA	-Inf	NA	NA	NA	Inf	-Inf	NA	-Inf	FALSE	FALSE	Non-hit	Repressor	NA	2.932315587033915	2.9795899566834105	0.6470406912707032	1.810333022710379	3.8770610018894898	1.1692569339730314	2.0667279791791104	0.3294829550560961	0.35320868218544144	0.6751514217383985	-0.8880009329664031	2.0319005033300095	1.2412096151518446	2.9199014362964126	1	0.8333333333333334	Repressor	2.932315587033915	2.9795899566834105	0.6470406912707032	1.810333022710379	3.8770610018894898	1.1692569339730314	2.0667279791791104	-0.4164904443886911	-0.46703961817487893	0.2909085665242502	-0.8880009329664031	-0.0922045117561935	0.4209613147915242	0.7957964212102097	TRUE	TRUE	Dual	Repressor	NA	N-D	Other	Effector Pair	TRUE	TRUE	1.6913377319638534	2.1685555357117625
Short_nuclear_domain;ZFP28_HUMAN;KRAB;209;37 --- Short_nuclear_domain;APBB1_HUMAN;WW;229;28	0 control Pair	0.2427729306881675	-0.3750269230869897	-0.46632581721533944	0.08859066174745947	0.5419703493264247	0.43537628096680353	0.419888183629876	0.5153467697641968	11123	3160	4589	1701	5518	1114	112	1915	2.2165725053460887e-4	1.4845598028842837e-4	1.5250109607047312e-4	1.7032859801139108e-4	1.8732684021886213e-4	1.92527180206132e-4	2.1069344480019865e-4	1.6018399662333808e-4	-0.111776443263586	-0.14321813066976513	Short_nuclear_domain;ZFP28_HUMAN;KRAB;209;37	Short_nuclear_domain;APBB1_HUMAN;WW;229;28	ZFP28	Variant KRAB	NucDom Act	APBB1	Transcription factor; H4ac at DSBs; functions with SET/HDAC	NucDom Act	-1.1034779136203872	-1.0286425986712835	0.7451927955701518	-3.4527932822069505	0.27038640535069314	2.424150683535667	3.723179687557644	1.272922740395558	1.362517770280736	0.6942154887027084	-0.41483429969125474	2.4499570568159146	1.777352069971991	2.8647913565071694	0.04347826086956521	0.16666666666666666	Activator	0.27038640535069314	0.27038640535069314	NA	0.27038640535069314	0.27038640535069314	0	0	-0.41483429969125474	-0.41483429969125474	NA	-0.41483429969125474	-0.41483429969125474	0	0	FALSE	FALSE	Non-hit	Activator	NA	-0.01139062984171628	-0.2183435152154249	1.1167658170340151	-1.7663603784385755	2.130609455761382	1.5480168632231506	3.8969698341999575	1.5410999287606983	1.6664897599236834	0.6584704431099424	-0.10642231426969424	2.656921675135223	1.7729120741933777	2.763343989404917	0.4782608695652174	0.125	Activator	0.9975584771175792	1.079314158961163	0.615682845680566	0.2822702291501172	2.130609455761382	0.7970439298110459	1.848339226611265	-0.10642231426969424	-0.10642231426969424	NA	-0.10642231426969424	-0.10642231426969424	0	0	TRUE	FALSE	Activator	Activator	NA	N-A	Other	Effector Pair	FALSE	TRUE	-1.2469861138867084	3.0290075302044195
Short_nuclear_domain;APBB1_HUMAN;WW;229;28 --- Silencer_tiles;ENSG00000069812;10	0 control Pair	-1.1120647980739915	-1.1072014590007553	-2.161494948327701	-1.145041509299794	0.31630076018265696	0.3170302075361675	0.18268904487977833	0.31137855690924227	9820	9392	3467	2998	12460	5500	274	7937	1.9569128834395929e-4	4.412337236926959e-4	1.152149270159796e-4	3.0020290231519723e-4	4.2299609081678543e-4	9.50538142848946e-4	5.154464631719146e-4	6.639062042816889e-4	-1.6367798732008465	-1.1261214841502745	Short_nuclear_domain;APBB1_HUMAN;WW;229;28	Silencer_tiles;ENSG00000069812;10	APBB1	Transcription factor; H4ac at DSBs; functions with SET/HDAC	NucDom Act	HES2	HES transcription factor	SilTile Repr	-0.01139062984171628	-0.2183435152154249	1.1167658170340151	-1.7663603784385755	2.130609455761382	1.5480168632231506	3.8969698341999575	1.5410999287606983	1.6664897599236834	0.6584704431099424	-0.10642231426969424	2.656921675135223	1.7729120741933777	2.763343989404917	0.4782608695652174	0.125	Activator	0.9975584771175792	1.079314158961163	0.615682845680566	0.2822702291501172	2.130609455761382	0.7970439298110459	1.848339226611265	-0.10642231426969424	-0.10642231426969424	NA	-0.10642231426969424	-0.10642231426969424	0	0	TRUE	FALSE	Activator	Activator	NA	-1.8305716907830076	-1.9508365479185457	0.4855252266971224	-2.519536111215297	-0.28658418607039665	0.5686995632967513	2.2329519251449	-0.7093757026798544	-0.7910549392077957	0.938152347533347	-2.285164510424972	2.440433252083653	1.4941095712171764	4.725597762508626	0	0.9583333333333334	Repressor	NA	NA	NA	Inf	-Inf	NA	-Inf	-1.021838389939565	-0.8186160977845669	0.5140347663171584	-2.285164510424972	-0.28686697240820147	1.4665484126404051	1.998297538016771	FALSE	TRUE	Repressor	Repressor	NA	A-R	Both	Effector Pair	FALSE	TRUE	-2.1691800631339704	0.8754348207158877
Silencer_tiles;ENSG00000069812;10 --- Short_nuclear_domain;CRTC2_HUMAN;TORC_C;613;77	0 control Pair	-1.6672226826775052	0.34498723456273545	-1.4169426268941712	0.6786066651458603	0.2394621157071955	0.5594984834316992	0.27246542728424483	0.6154723435627331	5020	6962	2650	3836	9359	1490	125	2869	1.0003770544670832e-4	3.2707295404051844e-4	8.806448127843838e-5	3.841155214413264e-4	3.177223446191248e-4	2.575094241536236e-4	2.3514893392879315e-4	2.3998323045031693e-4	-1.5420826547858382	0.5117969498542979	Silencer_tiles;ENSG00000069812;10	Short_nuclear_domain;CRTC2_HUMAN;TORC_C;613;77	HES2	HES transcription factor	SilTile Repr	CRTC2	TORC2; CREB1 coactivator	NucDom Act	-1.8305716907830076	-1.9508365479185457	0.4855252266971224	-2.519536111215297	-0.28658418607039665	0.5686995632967513	2.2329519251449	-0.7093757026798544	-0.7910549392077957	0.938152347533347	-2.285164510424972	2.440433252083653	1.4941095712171764	4.725597762508626	0	0.9583333333333334	Repressor	NA	NA	NA	Inf	-Inf	NA	-Inf	-1.021838389939565	-0.8186160977845669	0.5140347663171584	-2.285164510424972	-0.28686697240820147	1.4665484126404051	1.998297538016771	FALSE	TRUE	Repressor	Repressor	NA	0.718069307912185	0.9363751241522348	1.2259984792973369	-1.2537049817352717	2.4672447948392637	2.1900801058875063	3.7209497765745354	1.5876136567987422	1.7924097389088955	0.6402703605042649	0.06440381589197303	2.6455854122326334	1.7280059230169225	2.5811815963406604	0.625	0.125	Activator	1.5089252333052934	1.7572663814044636	0.7598271873169438	0.08926713228608797	2.4672447948392637	1.6679992491183755	2.377977662553176	NA	NA	NA	Inf	-Inf	NA	-Inf	TRUE	FALSE	Activator	Activator	NA	R-A	Both	Effector Pair	FALSE	TRUE	-1.0144614237663108	1.0013547997010999
Short_nuclear_domain;KS6B2_HUMAN;Pkinase_C;329;40 --- Short_nuclear_domain;ZN473_HUMAN;KRAB;1;41	0 control Pair	1.3087510929085904	-0.7040038900728337	0.5531173818459685	-1.2552752331830106	0.7124180715570991	0.3803699413111226	0.5946908915322815	0.2952354735329647	51596	5002	18522	1988	12226	2215	223	5681	0.00102819630482636	2.3499266246921477e-4	6.155208763166928e-4	1.9906716804623484e-4	4.1505218349325993e-4	3.828076338928028e-4	4.1950569812896694e-4	4.7519858214996536e-4	0.9309342373772794	-0.979639561627922	Short_nuclear_domain;KS6B2_HUMAN;Pkinase_C;329;40	Short_nuclear_domain;ZN473_HUMAN;KRAB;1;41	KS6B2	Ribosomal S6 kinase; phosphorylates eIF4B	NucDom Act	ZN473	Variant KRAB (strongest activator)	NucDom Act	-1.3579832823737863	-1.2778373810537136	0.43805280435523647	-2.667302841779626	-0.8218951305287977	1.3894654607259125	1.8454077112508285	1.1337873117052202	1.2167787360395923	0.7847974317034305	-0.25577702358359555	2.324192145984237	1.4725557596231882	2.579969169567833	0	0.3333333333333333	Activator	NA	NA	NA	Inf	-Inf	NA	-Inf	-0.1404535052155721	-0.12338659666152547	0.08277506315237466	-0.25577702358359555	-0.05926380395564187	0.1323904269220701	0.19651321962795368	FALSE	TRUE	Repressor	Activator	NA	2.6712160926896846	2.695741806930722	0.6638240922782465	1.3779488034460674	3.9474320564194305	1.3177930034846548	2.569483252973363	0.5275695905893933	0.7748465990353077	0.6827125728083369	-1.298916020077137	1.9369486581510984	2.0737626191124447	3.2358646782282356	1	0.5	Activator	2.6712160926896846	2.695741806930722	0.6638240922782465	1.3779488034460674	3.9474320564194305	1.3177930034846548	2.569483252973363	-0.35800522898847265	-0.09961684969023502	0.5063666585616546	-1.298916020077137	-0.01345350279588808	1.199299170386902	1.285462517281249	TRUE	TRUE	Dual	Activator	NA	R-D	Other	Effector Pair	TRUE	TRUE	1.4179044258770086	1.9916253350749
Silencer_tiles;ENSG00000111642;38 --- Silencer_tiles;ENSG00000130706;26	0 control Pair	-1.4707346122443117	-1.4776625345917374	-1.7928329547805888	-3.2014464335410926	0.2651373631656913	0.26420278591503393	0.22396686402437824	0.09805070434250077	3316	461	1356	251	5395	349	83	2764	6.608068351818421e-5	2.16576604154954e-5	4.506242891077828e-5	2.513373198169263e-5	1.8315119662572693e-4	6.0315965791687666e-5	1.5613889212871864e-4	2.3120029590961176e-4	-1.6317837835124502	-2.339554484066415	Silencer_tiles;ENSG00000111642;38	Silencer_tiles;ENSG00000130706;26	CHD4	Chromodomain; SNF2/RAD54 family; NuRD complex member	SilTile Repr	ADRM1	Protein ubiquitination/degradation	SilTile Repr	-2.1255350686005565	-2.087448894908562	0.6633027693757009	-3.6120131497869896	-0.7698022984221528	1.5245642548784275	2.842210851364837	-2.1822696525153993	-2.307035288946272	1.0078582036995505	-3.4286294903220935	1.262058463638136	1.121594201375821	4.6906879539602295	0	0.9583333333333334	Repressor	NA	NA	NA	Inf	-Inf	NA	-Inf	-2.332023048869901	-2.350632050734341	0.7065827380718375	-3.4286294903220935	-0.6485128957808124	1.0779974395877527	2.780116594541281	FALSE	TRUE	Repressor	Repressor	NA	-1.3247791096391754	-1.2882522247195571	0.4057763626330338	-2.084863763737586	-0.32443880414656473	0.7966115390180288	1.7604249595910213	1.7196934942277873	1.815346853526321	0.35944375787080657	0.7437512681127131	2.2597954290428044	1.071595585413608	1.5160441609300914	0	0.04166666666666666	Repressor	NA	NA	NA	Inf	-Inf	NA	-Inf	NA	NA	NA	Inf	-Inf	NA	-Inf	FALSE	FALSE	Non-hit	Repressor	NA	R-N	Other	Effector Pair	FALSE	TRUE	-3.3757011196281193	-0.4916884354199511
Silencer_tiles;ENSG00000170604;0 --- Short_nuclear_domain;TERF1_HUMAN;Myb_DNA-binding;359;48	0 control Pair	-2.1520384247686812	-0.28046689846853445	-2.02049555492652	0.2471681884405614	0.18366979747507217	0.4515512801776876	0.19773665451022093	0.5427265256351389	468	421	293	116	1221	139	21	117	9.32622433248197e-6	1.9778470791591248e-5	9.736940760219793e-6	1.1615589282375876e-5	4.145090103429334e-5	2.402269124654609e-5	3.950502090003725e-5	9.786698488214389e-6	-2.0862669898476005	-0.01664935501398652	Silencer_tiles;ENSG00000170604;0	Short_nuclear_domain;TERF1_HUMAN;Myb_DNA-binding;359;48	IRF2BP1	Co-repressor with IRF2; HDAC-independent repressor	SilTile Repr	TERF1	Telomere nucleoprotein complex	NucDom Repr	-2.0692879251478735	-2.048688983980844	0.30235740446478726	-2.560490209824972	-1.3697304270813568	0.5118012258441285	1.1907597827436154	-1.0956991530148013	-1.162358722589616	0.9219061483146452	-2.24625825413023	1.5410334635715168	1.083899531540614	3.787291717701746	0	0.9583333333333334	Repressor	NA	NA	NA	Inf	-Inf	NA	-Inf	-1.3647323991356322	-1.3996460599432066	0.5714016160061197	-2.24625825413023	-0.34446485616108713	0.8466121941870233	1.9017933979691424	FALSE	TRUE	Repressor	Repressor	NA	-2.285725024729204	-2.452934000790809	0.7586352813100797	-3.473029498418758	-0.4433588586058015	1.020095497627949	3.0296706398129567	0.8396789050772676	0.8506345467672389	0.6471717184754112	-1.0470211141999062	1.8749030645274596	1.897655660967145	2.921924178727366	0	0.4583333333333333	Repressor	NA	NA	NA	Inf	-Inf	NA	-Inf	-1.0470211141999062	-1.0470211141999062	NA	-1.0470211141999062	-1.0470211141999062	0	0	FALSE	TRUE	Repressor	Repressor	NA	R-R	Repressor	Effector Pair	FALSE	TRUE	-4.501622984771654	-0.311724175822377
Short_nuclear_domain;ZN597_HUMAN;KRAB;1;41 --- Short_nuclear_domain;KS6B2_HUMAN;Pkinase_C;329;40	0 control Pair	1.87570544061222	2.372355702831464	2.551547226029544	1.5032619510107248	0.7858585333898718	0.8381316267805952	0.8542832028659577	0.7392322114067679	21381	3581	12943	1409	3420	188	39	595	4.260769283179423e-4	1.682344510800196e-4	4.3012021931578416e-4	1.4108935602472078e-4	1.1610326088229584e-4	3.249112197374579e-5	7.336646738578347e-5	4.9769962397329585e-5	2.2136263333208817	1.9378088269210945	Short_nuclear_domain;ZN597_HUMAN;KRAB;1;41	Short_nuclear_domain;KS6B2_HUMAN;Pkinase_C;329;40	ZN597	Variant KRAB	NucDom Act	KS6B2	Ribosomal S6 kinase; phosphorylates eIF4B	NucDom Act	0.05470532466729109	0.25305049919478617	1.2402142519123345	-2.7762482571594136	1.4763577031357016	3.0292987563541995	4.252605960295115	2.252458851592454	2.4071383318936688	0.9381662789335952	-1.1706557547876748	3.210867966634467	3.577794086681344	4.381523721422142	0.5882352941176471	0.05555555555555555	Activator	0.92973375972584	1.1510718847316388	0.5009897034260137	0.1928447824998293	1.4763577031357016	0.9582271022318096	1.2835129206358722	-1.1706557547876748	-1.1706557547876748	NA	-1.1706557547876748	-1.1706557547876748	0	0	TRUE	FALSE	Activator	Activator	NA	-1.3579832823737863	-1.2778373810537136	0.43805280435523647	-2.667302841779626	-0.8218951305287977	1.3894654607259125	1.8454077112508285	1.1337873117052202	1.2167787360395923	0.7847974317034305	-0.25577702358359555	2.324192145984237	1.4725557596231882	2.579969169567833	0	0.3333333333333333	Activator	NA	NA	NA	Inf	-Inf	NA	-Inf	-0.1404535052155721	-0.12338659666152547	0.08277506315237466	-0.25577702358359555	-0.05926380395564187	0.1323904269220701	0.19651321962795368	FALSE	TRUE	Repressor	Activator	NA	A-R	Both	Effector Pair	TRUE	FALSE	-1.0247868818589274	3.6239170679332613
Short_nuclear_domain;BTK_HUMAN;SH3_1;203;46 --- Short_nuclear_domain;ABL1_HUMAN;SH3_1;50;46	0 control Pair	4.445508942725886	2.431345618225003	4.730694307346357	0.2549352848260236	0.956118623745494	0.8436024724881807	0.96370367714865	0.544062322056969	16295	1389	7515	312	439	70	5	313	3.247239861063968e-4	6.525485969007184e-5	2.497375761537602e-4	3.124192979397649e-5	1.4903313312084174e-5	1.2097758181713858e-5	9.405957357151724e-6	2.6181509630864137e-5	4.5881016250361215	1.3431404515255134	Short_nuclear_domain;BTK_HUMAN;SH3_1;203;46	Short_nuclear_domain;ABL1_HUMAN;SH3_1;50;46	BTK	Non-receptor tyrosine kinase; B-cell function; cytokine signaling	NucDom Act	ABL1	Non-receptor tyrosine kinase	NucDom Act	-0.6820620700848529	-0.987085519369282	1.2777706080463682	-2.3480940123006917	2.068226558057227	1.3610084929314097	4.416320570357919	2.1210053880318314	2.177844483908942	0.5469682382527508	0.9679378567836662	3.265829493679968	1.209906627125276	2.297891636896302	0.2727272727272727	0	Activator	1.1117719273258164	1.16536810679525	0.8046221347265441	0.14856494643625462	2.068226558057227	1.016803160358995	1.9196616116209728	NA	NA	NA	Inf	-Inf	NA	-Inf	TRUE	FALSE	Activator	Activator	NA	-1.0974178725930013	-1.259197704498373	1.0322191246999783	-2.820608009857332	1.1602001062322436	1.5614103053589587	3.9808081160895754	1.9158969903223055	2.013930658593238	0.6066161091477186	0.8632698807911968	2.995829130474419	1.1506607778020412	2.132559249683222	0.13043478260869565	0	Activator	0.966172977116944	0.9342428760017728	0.18019642709613384	0.8040759491168158	1.1602001062322436	0.130166926884957	0.3561241571154278	NA	NA	NA	Inf	-Inf	NA	-Inf	FALSE	FALSE	Non-hit	Activator	NA	A-N	Other	Effector Pair	TRUE	FALSE	-2.246283223867655	4.1917751425021805
Short_nuclear_domain;SMRC2_HUMAN;Myb_DNA-binding;580;45 --- Silencer_tiles;ENSG00000179833;22	0 control Pair	3.0444558892409357	0.6972083890449278	2.9896645670350495	-0.414920751162176	0.8918960201365931	0.618519274735094	0.888179361981178	0.4285912467172951	61842	3364	25629	1505	4400	564	57	2402	0.00123237684865245	1.5803984737033957e-4	8.516998455415462e-4	1.5070225749979046e-4	1.4937261633979582e-4	9.747336592123736e-5	1.0722791387152967e-4	2.0092008349308516e-4	3.017060228137993	0.14114381894137587	Short_nuclear_domain;SMRC2_HUMAN;Myb_DNA-binding;580;45	Silencer_tiles;ENSG00000179833;22	SMRC2	BAF complex	NucDom Act	SERTAD2	Coregulator of PHD/bromodomains	SilTile Repr	-0.7980004648728537	-1.054822659589434	0.8196296544387938	-1.526296349869448	2.22042931008585	0.47147369028001407	3.746725659955298	2.3252394632172986	2.372269664389032	0.3672504473171378	1.479577949465147	3.1788993349610655	0.8926917149238849	1.6993213854959184	0.125	0	Activator	0.9679850560507032	0.6341789023289096	1.1233741845608525	0.04934695573734948	2.22042931008585	0.5848319465915601	2.1710823543485005	NA	NA	NA	Inf	-Inf	NA	-Inf	FALSE	FALSE	Non-hit	Activator	NA	2.932315587033915	2.9795899566834105	0.6470406912707032	1.810333022710379	3.8770610018894898	1.1692569339730314	2.0667279791791104	0.3294829550560961	0.35320868218544144	0.6751514217383985	-0.8880009329664031	2.0319005033300095	1.2412096151518446	2.9199014362964126	1	0.8333333333333334	Repressor	2.932315587033915	2.9795899566834105	0.6470406912707032	1.810333022710379	3.8770610018894898	1.1692569339730314	2.0667279791791104	-0.4164904443886911	-0.46703961817487893	0.2909085665242502	-0.8880009329664031	-0.0922045117561935	0.4209613147915242	0.7957964212102097	TRUE	TRUE	Dual	Repressor	NA	N-D	Other	Effector Pair	TRUE	TRUE	1.9247672970939764	2.7254783465744734
Silencer_tiles;ENSG00000069812;10 --- Human_KRAB_variant;P21506;146	0 control Pair	-2.057347019230238	-1.9149438383040995	-1.9442988076646897	-2.5737084504016585	0.1937157786767131	0.20960004498472729	0.20624906493270503	0.1438149959263275	1559	598	809	205	3809	613	55	1461	3.106748661183631e-5	2.809388487736714e-5	2.6884590699719497e-5	2.0527550024888403e-5	1.293091580996096e-4	1.0594179664843709e-4	1.0346553092866898e-4	1.2220826060924122e-4	-2.000822913447464	-2.244326144352879	Silencer_tiles;ENSG00000069812;10	Human_KRAB_variant;P21506;146	HES2	HES transcription factor	SilTile Repr	ZNF10	HP1 (KRAB)	KRAB Repr	-1.8305716907830076	-1.9508365479185457	0.4855252266971224	-2.519536111215297	-0.28658418607039665	0.5686995632967513	2.2329519251449	-0.7093757026798544	-0.7910549392077957	0.938152347533347	-2.285164510424972	2.440433252083653	1.4941095712171764	4.725597762508626	0	0.9583333333333334	Repressor	NA	NA	NA	Inf	-Inf	NA	-Inf	-1.021838389939565	-0.8186160977845669	0.5140347663171584	-2.285164510424972	-0.28686697240820147	1.4665484126404051	1.998297538016771	FALSE	TRUE	Repressor	Repressor	NA	-2.413179299167188	-2.450984198492633	0.40201994290679977	-3.2396122068418896	-1.5670780153812591	0.7886280083492565	1.6725341914606304	-3.271125690334871	-3.120449320576521	0.6045582812333365	-4.399841448385486	-2.2991868381423073	1.2793921278089653	2.100654610243179	0	1	Repressor	NA	NA	NA	Inf	-Inf	NA	-Inf	-3.271125690334871	-3.120449320576521	0.6045582812333365	-4.399841448385486	-2.2991868381423073	1.2793921278089653	2.100654610243179	FALSE	TRUE	Repressor	Repressor	NA	R-R	Repressor	Effector Pair	FALSE	TRUE	-4.401820746411179	-3.9115042597843166
Short_nuclear_domain;ANM2_HUMAN;SH3_1;18;45 --- Short_nuclear_domain;NOTC2_HUMAN;Notch;1440;34	0 control Pair	3.7698158693004062	1.616078770470642	3.3979615195351807	1.053196454923092	0.9316959357143056	0.7540221852969954	0.9133535854001132	0.6748096950709411	42594	4319	16708	2016	1833	383	28	1163	8.488059812344808e-4	2.029054996410513e-4	5.552382464906221e-4	2.018709309764635e-4	6.222727403428313e-5	6.619201976566296e-5	5.267336120004966e-5	9.728145591276356e-5	3.5838886944177935	1.3346376126968669	Short_nuclear_domain;ANM2_HUMAN;SH3_1;18;45	Short_nuclear_domain;NOTC2_HUMAN;Notch;1440;34	ANM2	PRMT2; histone arginine methyltransferase	NucDom Act	NOTC2	Notch transcription factor; p65 coactivator	NucDom Act	0.32118798185995867	0.16027600100661507	1.4893922472923324	-2.828881932676929	4.1007182323522	2.989157933683544	6.929600165029129	1.8676600776852372	1.7877402490143215	0.4440733443153302	0.6228924358781351	2.4525084426049633	1.1648478131361866	1.829616006726828	0.5833333333333334	0.04166666666666666	Activator	1.1897874002672322	0.6443131516661789	1.2261688579041805	0.07073811898592797	4.1007182323522	0.5735750326802509	4.029980113366272	NA	NA	NA	Inf	-Inf	NA	-Inf	TRUE	FALSE	Activator	Activator	NA	0.00479672998176727	0.06498310542268299	1.0181822947590415	-1.5247602076463054	2.123513263592091	1.5897433130689884	3.648273471238397	0.8723628632841661	1.0629888506424752	0.8181968343514567	-1.069921290622974	2.2949015148569605	2.132910141265449	3.3648228054799345	0.5652173913043478	0.4166666666666667	Activator	0.7493700653545252	0.399083962558761	0.7566019993057104	0.06498310542268299	2.123513263592091	0.334100857136078	2.058530158169408	-0.6428332635522932	-0.6466123380389486	0.4289900485299876	-1.069921290622974	-0.2119661619949569	0.42330895258402546	0.8579551286280171	TRUE	TRUE	Dual	Activator	NA	A-D	Other	Effector Pair	TRUE	FALSE	0.22525910642929806	2.850729099656797
Silencer_tiles;ENSG00000076108;118 --- Silencer_tiles;ENSG00000069812;10	0 control Pair	-1.7324942611742604	-2.3999600766597124	-2.127877470027746	-2.4844334118168185	0.2313198599391459	0.15928929988749027	0.18619409069190584	0.15160369583245012	48813	26466	29698	10046	95216	37971	2293	67300	9.727371545757315e-4	0.00124336581465618	9.869203641536088e-4	0.00100595008560989	0.00323242341759318	0.00656234251311224	0.00431357204398978	0.00562944280561391	-1.9301858656010031	-2.4421967442382657	Silencer_tiles;ENSG00000076108;118	Silencer_tiles;ENSG00000069812;10	BAZ2A	Bromodomain; K4 deacetylation, pRNA binding	SilTile Repr	HES2	HES transcription factor	SilTile Repr	-1.7865439447488194	-1.7797170996222758	0.3988538211567992	-2.5996767743829627	-0.7570583111539674	0.819959674760687	1.8426184632289957	-1.593588650675401	-1.7597752112595502	0.8969012002618624	-2.585903718138586	2.022123298969919	0.8261285068790358	4.608027017108505	0	0.9583333333333334	Repressor	NA	NA	NA	Inf	-Inf	NA	-Inf	-1.750793518051284	-1.7605439288928575	0.4700169305168962	-2.585903718138586	-0.4194880562468326	0.8253597892457285	2.1664156618917536	FALSE	TRUE	Repressor	Repressor	NA	-1.8305716907830076	-1.9508365479185457	0.4855252266971224	-2.519536111215297	-0.28658418607039665	0.5686995632967513	2.2329519251449	-0.7093757026798544	-0.7910549392077957	0.938152347533347	-2.285164510424972	2.440433252083653	1.4941095712171764	4.725597762508626	0	0.9583333333333334	Repressor	NA	NA	NA	Inf	-Inf	NA	-Inf	-1.021838389939565	-0.8186160977845669	0.5140347663171584	-2.285164510424972	-0.28686697240820147	1.4665484126404051	1.998297538016771	FALSE	TRUE	Repressor	Repressor	NA	R-R	Repressor	Effector Pair	FALSE	TRUE	-3.7305536475408214	-2.5508301504673456
Short_nuclear_domain;KS6B2_HUMAN;Pkinase_C;329;40 --- Short_nuclear_domain;SUMO3_HUMAN;Rad60-SLD;12;70	0 control Pair	-2.6876910878445237	-2.6094327447383723	-3.1417924274974034	-1.7292498804987422	0.1343577731065752	0.14079278157367178	0.1017687414346573	0.23171996878439893	1752	730	1411	582	6626	1211	220	2310	3.4913557757496604e-5	3.4295210636250856e-5	4.689018229580248e-5	5.827821519261e-5	2.2494158087897433e-4	2.0929121654364975e-4	4.138621237146759e-4	1.9322455989551488e-4	-2.9147417576709636	-2.169341312618557	Short_nuclear_domain;KS6B2_HUMAN;Pkinase_C;329;40	Short_nuclear_domain;SUMO3_HUMAN;Rad60-SLD;12;70	KS6B2	Ribosomal S6 kinase; phosphorylates eIF4B	NucDom Act	SUMO3	Sumoylation	NucDom Repr	-1.3579832823737863	-1.2778373810537136	0.43805280435523647	-2.667302841779626	-0.8218951305287977	1.3894654607259125	1.8454077112508285	1.1337873117052202	1.2167787360395923	0.7847974317034305	-0.25577702358359555	2.324192145984237	1.4725557596231882	2.579969169567833	0	0.3333333333333333	Activator	NA	NA	NA	Inf	-Inf	NA	-Inf	-0.1404535052155721	-0.12338659666152547	0.08277506315237466	-0.25577702358359555	-0.05926380395564187	0.1323904269220701	0.19651321962795368	FALSE	TRUE	Repressor	Activator	NA	-2.559897754736109	-2.672776116962102	0.49969903479566824	-3.213499765271503	-1.414589975027289	0.5407236483094011	1.7989097902442142	-2.594383344759676	-2.608910923450536	1.0579005051431745	-4.673954734678079	0.0734285520836836	2.0650438112275435	4.747383286761763	0	1	Repressor	NA	NA	NA	Inf	-Inf	NA	-Inf	-2.710375166361561	-2.624948149641674	0.912386115768708	-4.673954734678079	-0.7042402404095838	2.0490065850364054	3.969714494268496	FALSE	TRUE	Repressor	Repressor	NA	R-R	Repressor	Effector Pair	FALSE	TRUE	-3.950613498015816	-1.3921321874109436
Silencer_tiles;ENSG00000100307;18 --- Short_nuclear_domain;STAT2_HUMAN;STAT2_C;770;55	0 control Pair	-1.5397599084184617	-1.1145674058194823	-2.175549985315037	-2.2064225516076754	0.2559206514506805	0.3159257482390466	0.18123889334330895	0.17808506560496495	4422	2404	1842	600	7547	1415	147	3315	8.812086324409246e-5	1.129392963966398e-4	6.12131224584466e-5	6.008063421918557e-5	2.5620798534464523e-4	2.445475403875016e-4	2.7653514630026076e-4	2.772897904994077e-4	-1.8576549468667491	-1.660494978713579	Silencer_tiles;ENSG00000100307;18	Short_nuclear_domain;STAT2_HUMAN;STAT2_C;770;55	CBX7	PRC1	SilTile Repr	STAT2	STAT family activator; IFNa/IFNb signaling	NucDom Act	-1.9380165006117296	-2.028469364250724	0.36908186419349487	-2.607668220898572	-1.2435298723413766	0.5791988566478481	1.3641383485571956	-2.345673823975094	-2.4474022186106863	0.5239292270084714	-3.4629110584590705	-1.0365657782232334	1.0155088398483842	2.426345280235837	0	1	Repressor	NA	NA	NA	Inf	-Inf	NA	-Inf	-2.345673823975094	-2.4474022186106863	0.5239292270084714	-3.4629110584590705	-1.0365657782232334	1.0155088398483842	2.426345280235837	FALSE	TRUE	Repressor	Repressor	NA	-0.6629532197073206	-0.8392562757513198	1.1039351035263063	-2.1341676238316625	2.294910862535806	1.2949113480803427	4.429078486367469	1.1325407309725837	1.379402066403864	0.8841024414624447	-0.6188478411632176	2.891020943163591	1.9982499075670817	3.5098687843268084	0.21739130434782608	0.25	Activator	0.9549917746270552	0.4573064168780464	0.9011964369684587	0.18196949020687023	2.294910862535806	0.27533692667117615	2.112941372328936	-0.400752503414152	-0.4357593445115766	0.2112712678304577	-0.6188478411632176	-0.11264348347023724	0.18308849665164095	0.5062043576929803	TRUE	TRUE	Dual	Activator	NA	R-D	Other	Effector Pair	FALSE	TRUE	-2.867725640002044	-1.0680001522068223
Short_nuclear_domain;PYGO1_HUMAN;PHD;330;56 --- Short_nuclear_domain;MYBA_HUMAN;LMSTEN;223;46	0 control Pair	2.5304371759301114	-0.6706820020565326	1.5837377291858226	-0.5842802760439526	0.8524522563424319	0.3858284753823962	0.7498407886684666	0.4001134970717214	8799	483	4242	424	894	209	25	761	1.7534497414852318e-4	2.269121470864269e-5	1.4096963380495685e-4	4.2456981514891134e-5	3.034979977449488e-5	3.612044942825995e-5	4.702978678575863e-5	6.365536367120642e-5	2.057087452557967	-0.6274811390502426	Short_nuclear_domain;PYGO1_HUMAN;PHD;330;56	Short_nuclear_domain;MYBA_HUMAN;LMSTEN;223;46	PYGO1	Wnt/androgen receptor signaling	NucDom Act	MYBA	Transcription factor; MYBL1	NucDom Act	-0.6323356176440489	-0.5935965292719424	0.845475770834397	-1.9715843148118637	1.616012574024856	1.3779877855399212	3.58759688883672	1.6083877434912546	1.616256720875736	0.4187325695361626	0.7401563213437683	2.3973362923859183	0.8761003995319676	1.65717997104215	0.16666666666666666	0.04166666666666666	Activator	0.673371519909419	0.5270705104166709	0.7212786375997143	0.02333248477947813	1.616012574024856	0.5037380256371927	1.592680089245378	NA	NA	NA	Inf	-Inf	NA	-Inf	FALSE	FALSE	Non-hit	Activator	NA	3.1207649546604745	3.3016961129513733	0.9214544081101068	0.16011592911532346	4.583201351945653	3.1415801838360498	4.423085422830329	0.11122818498676898	0.1972384987977167	0.6538713310634702	-0.9396627305567976	1.6110726157358024	1.1369012293545144	2.5507353462926	1	0.8333333333333334	Activator	3.1207649546604745	3.3016961129513733	0.9214544081101068	0.16011592911532346	4.583201351945653	3.1415801838360498	4.423085422830329	-0.5228376941500839	-0.5286365991262576	0.28988024587637845	-0.9396627305567976	-0.04431521029647531	0.41102613143054	0.8953475202603223	TRUE	TRUE	Dual	Activator	NA	N-D	Other	Effector Pair	TRUE	TRUE	2.708099583679431	1.8134952196734526
Short_nuclear_domain;ZN597_HUMAN;KRAB;1;41 --- Short_nuclear_domain;NOTC2_HUMAN;Notch;1440;34	0 control Pair	1.6759290985374395	2.99066915736629	2.694850173745457	1.636115264360602	0.761635218491669	0.8882485004419658	0.8662183245309186	0.756588978236702	8546	1462	6231	740	1570	50	17	285	1.7030323321664726e-4	6.868438075369692e-5	2.070678425833772e-4	7.409944887032887e-5	5.329886537579078e-5	8.641255844081327e-6	3.1980255014315866e-5	2.3839393753342743e-5	2.185389636141448	2.3133922108634457	Short_nuclear_domain;ZN597_HUMAN;KRAB;1;41	Short_nuclear_domain;NOTC2_HUMAN;Notch;1440;34	ZN597	Variant KRAB	NucDom Act	NOTC2	Notch transcription factor; p65 coactivator	NucDom Act	0.05470532466729109	0.25305049919478617	1.2402142519123345	-2.7762482571594136	1.4763577031357016	3.0292987563541995	4.252605960295115	2.252458851592454	2.4071383318936688	0.9381662789335952	-1.1706557547876748	3.210867966634467	3.577794086681344	4.381523721422142	0.5882352941176471	0.05555555555555555	Activator	0.92973375972584	1.1510718847316388	0.5009897034260137	0.1928447824998293	1.4763577031357016	0.9582271022318096	1.2835129206358722	-1.1706557547876748	-1.1706557547876748	NA	-1.1706557547876748	-1.1706557547876748	0	0	TRUE	FALSE	Activator	Activator	NA	0.00479672998176727	0.06498310542268299	1.0181822947590415	-1.5247602076463054	2.123513263592091	1.5897433130689884	3.648273471238397	0.8723628632841661	1.0629888506424752	0.8181968343514567	-1.069921290622974	2.2949015148569605	2.132910141265449	3.3648228054799345	0.5652173913043478	0.4166666666666667	Activator	0.7493700653545252	0.399083962558761	0.7566019993057104	0.06498310542268299	2.123513263592091	0.334100857136078	2.058530158169408	-0.6428332635522932	-0.6466123380389486	0.4289900485299876	-1.069921290622974	-0.2119661619949569	0.42330895258402546	0.8579551286280171	TRUE	TRUE	Dual	Activator	NA	A-D	Other	Effector Pair	TRUE	FALSE	0.31803360461746916	3.470127182536144
Silencer_tiles;ENSG00000085224;242 --- Short_nuclear_domain;PYGO1_HUMAN;PHD;330;56	0 control Pair	0.35062938606172306	1.7178977196369842	-0.408219553380433	1.7152641372016024	0.5604621236753339	0.7668762399624627	0.42972916578822346	0.7665497305491731	4805	2626	1493	1259	2212	217	35	459	9.575322204610228e-5	1.2336879880930787e-4	4.961519643347491e-5	1.260691974699244e-4	7.50936880326428e-5	3.750305036331296e-5	6.584170150006208e-5	3.839397099222568e-5	-0.02879508365935496	1.7165809284192934	Silencer_tiles;ENSG00000085224;242	Short_nuclear_domain;PYGO1_HUMAN;PHD;330;56	ATRX	BAF/pBAF	SilTile Repr	PYGO1	Wnt/androgen receptor signaling	NucDom Act	-1.631809232269852	-1.555530832526607	0.600808626414101	-3.415902487634201	-0.44542322486035224	1.860371655107594	2.970479262773849	1.8909084680961057	1.8777412598453265	0.5419374279265909	0.9230472996911958	3.101038661020404	0.9546939601541308	2.1779913613292083	0	0	Repressor	NA	NA	NA	Inf	-Inf	NA	-Inf	NA	NA	NA	Inf	-Inf	NA	-Inf	FALSE	FALSE	Non-hit	Repressor	NA	-0.6323356176440489	-0.5935965292719424	0.845475770834397	-1.9715843148118637	1.616012574024856	1.3779877855399212	3.58759688883672	1.6083877434912546	1.616256720875736	0.4187325695361626	0.7401563213437683	2.3973362923859183	0.8761003995319676	1.65717997104215	0.16666666666666666	0.04166666666666666	Activator	0.673371519909419	0.5270705104166709	0.7212786375997143	0.02333248477947813	1.616012574024856	0.5037380256371927	1.592680089245378	NA	NA	NA	Inf	-Inf	NA	-Inf	FALSE	FALSE	Non-hit	Activator	NA	N-N	Other	Effector Pair	FALSE	FALSE	-2.1491273617985494	3.4939979807210624
Short_nuclear_domain;IKKA_HUMAN;IKKbetaNEMObind;665;36 --- Short_nuclear_domain;ZN473_HUMAN;KRAB;1;41	0 control Pair	3.3497785380016256	0.5349466178302159	3.100069466439047	0.09716377526138656	0.9106737692461874	0.59165148484374	0.895557000671652	0.5168308378386764	72788	5410	33492	2367	4191	1015	69	2649	0.00145050687331773	2.5416039663303714e-4	0.00111300211584055	2.3701810199468708e-4	1.422774170636555e-4	1.7541749363485094e-4	1.298022115286938e-4	2.2158089141264889e-4	3.2249240022203365	0.3160551965458012	Short_nuclear_domain;IKKA_HUMAN;IKKbetaNEMObind;665;36	Short_nuclear_domain;ZN473_HUMAN;KRAB;1;41	IKKA	Inhibitor of NF-kB	NucDom Act	ZN473	Variant KRAB (strongest activator)	NucDom Act	-0.48773583991586605	-0.6938799196211222	1.1765738354112274	-3.694701160526666	1.9563104386220789	3.0008212409055437	5.651011599148745	1.6073092311942994	1.6899903422306215	0.6830804901445481	-0.14446264519288068	2.5043009957434164	1.8344529874235025	2.648763640936297	0.34782608695652173	0.16666666666666666	Activator	0.8440694653555135	0.5478377916143728	0.679114714081287	0.11660123994273798	1.9563104386220789	0.4312365516716349	1.8397091986793408	-0.14446264519288068	-0.14446264519288068	NA	-0.14446264519288068	-0.14446264519288068	0	0	TRUE	FALSE	Activator	Activator	NA	2.6712160926896846	2.695741806930722	0.6638240922782465	1.3779488034460674	3.9474320564194305	1.3177930034846548	2.569483252973363	0.5275695905893933	0.7748465990353077	0.6827125728083369	-1.298916020077137	1.9369486581510984	2.0737626191124447	3.2358646782282356	1	0.5	Activator	2.6712160926896846	2.695741806930722	0.6638240922782465	1.3779488034460674	3.9474320564194305	1.3177930034846548	2.569483252973363	-0.35800522898847265	-0.09961684969023502	0.5063666585616546	-1.298916020077137	-0.01345350279588808	1.199299170386902	1.285462517281249	TRUE	TRUE	Dual	Activator	NA	A-D	Other	Effector Pair	TRUE	TRUE	2.0018618873096	2.4648369412659292
Silencer_tiles;ENSG00000076108;118 --- Silencer_tiles;ENSG00000168769;132	0 control Pair	-1.9881560334427213	-1.4167087185600389	-1.9635108370957717	-1.4411462964924615	0.20131677358859745	0.27249756775377704	0.20407749917209736	0.2691525381620392	9236	7252	5501	3005	21509	5263	379	9768	1.8405343575812709e-4	3.4069707881382357e-4	1.8280857038214705e-4	3.0090384304775437e-4	7.301944556483337e-4	9.095785901480004e-4	7.129715676721008e-4	8.170638532724628e-4	-1.9758334352692464	-1.4289275075262502	Silencer_tiles;ENSG00000076108;118	Silencer_tiles;ENSG00000168769;132	BAZ2A	Bromodomain; K4 deacetylation, pRNA binding	SilTile Repr	TET2	DNA demethylase; 5mC --> 5hmC	SilTile Repr	-1.7865439447488194	-1.7797170996222758	0.3988538211567992	-2.5996767743829627	-0.7570583111539674	0.819959674760687	1.8426184632289957	-1.593588650675401	-1.7597752112595502	0.8969012002618624	-2.585903718138586	2.022123298969919	0.8261285068790358	4.608027017108505	0	0.9583333333333334	Repressor	NA	NA	NA	Inf	-Inf	NA	-Inf	-1.750793518051284	-1.7605439288928575	0.4700169305168962	-2.585903718138586	-0.4194880562468326	0.8253597892457285	2.1664156618917536	FALSE	TRUE	Repressor	Repressor	NA	-1.6079406124502542	-1.563447567806509	0.4178101790921079	-2.626048517065048	-0.9017718394233648	1.062600949258539	1.7242766776416834	2.0699353190962384	2.0386006742492504	0.4848069057693282	1.1315564453280342	3.191376122231471	0.9070442289212162	2.059819676903437	0	0	Repressor	NA	NA	NA	Inf	-Inf	NA	-Inf	NA	NA	NA	Inf	-Inf	NA	-Inf	FALSE	FALSE	Non-hit	Repressor	NA	R-N	Other	Effector Pair	FALSE	TRUE	-3.343164667428785	0.27882546298970023
Short_nuclear_domain;NOTC2_HUMAN;Notch;1440;34 --- Short_nuclear_domain;CRTC2_HUMAN;TORC_C;613;77	0 control Pair	1.8598438513674016	0.14495362000097078	1.4818065975006784	-0.5418062633050503	0.78400252477132	0.5250974384525716	0.7363552382158141	0.40720027154383337	39178	5601	18024	1722	6336	1377	114	3001	7.807325147392705e-4	2.631335270871795e-4	5.989714002122919e-4	1.7243142020906258e-4	2.15096567529306e-4	2.3798018594599975e-4	2.1445582774305935e-4	2.510246338729178e-4	1.67082522443404	-0.19842632165203977	Short_nuclear_domain;NOTC2_HUMAN;Notch;1440;34	Short_nuclear_domain;CRTC2_HUMAN;TORC_C;613;77	NOTC2	Notch transcription factor; p65 coactivator	NucDom Act	CRTC2	TORC2; CREB1 coactivator	NucDom Act	0.00479672998176727	0.06498310542268299	1.0181822947590415	-1.5247602076463054	2.123513263592091	1.5897433130689884	3.648273471238397	0.8723628632841661	1.0629888506424752	0.8181968343514567	-1.069921290622974	2.2949015148569605	2.132910141265449	3.3648228054799345	0.5652173913043478	0.4166666666666667	Activator	0.7493700653545252	0.399083962558761	0.7566019993057104	0.06498310542268299	2.123513263592091	0.334100857136078	2.058530158169408	-0.6428332635522932	-0.6466123380389486	0.4289900485299876	-1.069921290622974	-0.2119661619949569	0.42330895258402546	0.8579551286280171	TRUE	TRUE	Dual	Activator	NA	0.718069307912185	0.9363751241522348	1.2259984792973369	-1.2537049817352717	2.4672447948392637	2.1900801058875063	3.7209497765745354	1.5876136567987422	1.7924097389088955	0.6402703605042649	0.06440381589197303	2.6455854122326334	1.7280059230169225	2.5811815963406604	0.625	0.125	Activator	1.5089252333052934	1.7572663814044636	0.7598271873169438	0.08926713228608797	2.4672447948392637	1.6679992491183755	2.377977662553176	NA	NA	NA	Inf	-Inf	NA	-Inf	TRUE	FALSE	Activator	Activator	NA	D-A	Other	Effector Pair	TRUE	TRUE	1.0013582295749177	2.8553985895513705
Short_nuclear_domain;ZN473_HUMAN;KRAB;1;41 --- Short_nuclear_domain;BIN1_HUMAN;SH3_9;513;63	0 control Pair	1.9244637286401256	0.8246169392303043	2.211816550914279	0.6227008357778643	0.7914910503235324	0.639127880984209	0.8224615321172126	0.6062612376287619	33646	6411	22815	2849	5203	984	87	2215	6.704917604501888e-4	3.011871169712387e-4	7.58185335987763e-4	2.852828781507661e-4	1.7663311882180855e-4	1.700599150115205e-4	1.6366365801444004e-4	1.852780953110673e-4	2.068140139777202	0.7236588875040844	Short_nuclear_domain;ZN473_HUMAN;KRAB;1;41	Short_nuclear_domain;BIN1_HUMAN;SH3_9;513;63	ZN473	Variant KRAB (strongest activator)	NucDom Act	BIN1	Regulation of Myc activity	NucDom Repr	2.6712160926896846	2.695741806930722	0.6638240922782465	1.3779488034460674	3.9474320564194305	1.3177930034846548	2.569483252973363	0.5275695905893933	0.7748465990353077	0.6827125728083369	-1.298916020077137	1.9369486581510984	2.0737626191124447	3.2358646782282356	1	0.5	Activator	2.6712160926896846	2.695741806930722	0.6638240922782465	1.3779488034460674	3.9474320564194305	1.3177930034846548	2.569483252973363	-0.35800522898847265	-0.09961684969023502	0.5063666585616546	-1.298916020077137	-0.01345350279588808	1.199299170386902	1.285462517281249	TRUE	TRUE	Dual	Activator	NA	-1.4037376927707292	-1.490556835800807	0.5767531872061831	-2.768718083885082	-0.4057586031089714	1.2781612480842748	2.3629594807761105	0.8028992367330977	0.951345007589186	0.6553935997877233	-0.6454631071932732	1.7318667675101085	1.596808114782459	2.3773298747033818	0	0.4583333333333333	Repressor	NA	NA	NA	Inf	-Inf	NA	-Inf	-0.23903133377969313	-0.14085122865872873	0.27798842119607686	-0.6454631071932732	-0.02895977060804191	0.5046118785345444	0.6165033365852313	FALSE	TRUE	Repressor	Repressor	NA	D-R	Other	Effector Pair	TRUE	TRUE	1.2051849711299152	1.7261916066244938
Short_nuclear_domain;CREM_HUMAN;bZIP_1;265;45 --- Short_nuclear_domain;NCOA2_HUMAN;Nuc_rec_co-act;1054;46	0 control Pair	1.551536361407993	0.309459315212475	1.378698874599643	-4.749436870330861	0.7456306554500527	0.5534205438487284	0.7222482601386504	0.03584462698896772	3141	310	736	10	629	68	5	322	6.259331330838861e-5	1.4563719585257213e-5	2.445866347959647e-5	1.0013439036530929e-6	2.135349447221172e-5	1.1752107947950604e-5	9.405957357151724e-6	2.693433259149601e-5	1.465117618003818	-2.219988777559193	Short_nuclear_domain;CREM_HUMAN;bZIP_1;265;45	Short_nuclear_domain;NCOA2_HUMAN;Nuc_rec_co-act;1054;46	CREM	bZIP transcription factor	NucDom Repr	NCOA2	Coactivator	NucDom Act	-2.453413987949552	-2.2344461198577252	0.9865780396693166	-4.494143109192143	-1.232005667174338	2.2596969893344174	3.2621374420178046	-0.494747473011218	-0.59269666544098	1.2227204698299698	-3.3417923208345637	2.3247740662544754	2.7490956553935835	5.6665663870890395	0	0.8235294117647058	Repressor	NA	NA	NA	Inf	-Inf	NA	-Inf	-0.9713928926011616	-0.781131228004672	0.8468494124410213	-3.3417923208345637	-0.08320195724696866	2.560661092829892	3.258590363587595	FALSE	TRUE	Repressor	Repressor	NA	2.6368211706074662	2.6902866094206	0.6610443313758271	1.265622462352777	3.883789474817511	1.4246641470678232	2.618167012464734	0.43870454092887495	0.4176975641671179	0.5321725678792111	-0.5018344977565334	1.9383707826017955	0.9195320619236512	2.440205280358329	1	0.7916666666666666	Activator	2.6368211706074662	2.6902866094206	0.6610443313758271	1.265622462352777	3.883789474817511	1.4246641470678232	2.618167012464734	-0.22297138934196836	-0.2395260028711144	0.1956737407051498	-0.5018344977565334	-0.0353461437163502	0.2623084948854191	0.4664883540401832	TRUE	TRUE	Dual	Activator	NA	R-D	Other	Effector Pair	TRUE	TRUE	0.45584048956287493	-0.1749991012738621
Short_nuclear_domain;ZN473_HUMAN;KRAB;1;41 --- Short_nuclear_domain;MTA3_HUMAN;GATA;357;37	0 control Pair	0.8792995417643257	-0.6272428601930735	1.0044878437150166	-1.1223006647198897	0.6478230861201335	0.39298749024608337	0.6673575826150544	0.3147684456197646	21450	2777	12379	929	6845	1166	109	2421	4.274519485720903e-4	1.3046273963954606e-4	4.113774391493543e-4	9.302484864937232e-5	2.3237626337406871e-4	2.0151408628397657e-4	2.050498703859076e-4	2.0250937640997464e-4	0.9418936927396712	-0.8747717624564816	Short_nuclear_domain;ZN473_HUMAN;KRAB;1;41	Short_nuclear_domain;MTA3_HUMAN;GATA;357;37	ZN473	Variant KRAB (strongest activator)	NucDom Act	MTA3	Represses SNAI1; co-repressor of BCL6	NucDom Act	2.6712160926896846	2.695741806930722	0.6638240922782465	1.3779488034460674	3.9474320564194305	1.3177930034846548	2.569483252973363	0.5275695905893933	0.7748465990353077	0.6827125728083369	-1.298916020077137	1.9369486581510984	2.0737626191124447	3.2358646782282356	1	0.5	Activator	2.6712160926896846	2.695741806930722	0.6638240922782465	1.3779488034460674	3.9474320564194305	1.3177930034846548	2.569483252973363	-0.35800522898847265	-0.09961684969023502	0.5063666585616546	-1.298916020077137	-0.01345350279588808	1.199299170386902	1.285462517281249	TRUE	TRUE	Dual	Activator	NA	-1.5032279029271849	-1.3793668679495776	0.7339197699765904	-3.7483093164219743	-0.49302023270578593	2.3689424484723967	3.2552890837161885	1.75745585770846	1.902605036896508	0.6325896892127248	-0.26380581650168256	3.159266966928816	2.1664108533981903	3.4230727834304986	0	0.04166666666666666	Activator	NA	NA	NA	Inf	-Inf	NA	-Inf	-0.26380581650168256	-0.26380581650168256	NA	-0.26380581650168256	-0.26380581650168256	0	0	FALSE	FALSE	Non-hit	Activator	NA	D-N	Other	Effector Pair	TRUE	TRUE	1.3163749389811445	2.6774516359318157
Short_nuclear_domain;APBB1_HUMAN;WW;229;28 --- Short_nuclear_domain;ITCH_HUMAN;WW;302;29	0 control Pair	3.2753389291412023	1.090424102145058	1.7074398839589224	0.02120438591406973	0.906386562148254	0.6804464783902796	0.7655778110919338	0.5036743739320708	21657	1739	5731	501	1313	222	31	591	4.315770093345342e-4	8.16977688992332e-5	1.9045190271952092e-4	5.016732957301995e-5	4.4574146648670885e-5	3.8367175947721095e-5	5.83169356143407e-5	4.943537441482653e-5	2.4913894065500624	0.5558142440295639	Short_nuclear_domain;APBB1_HUMAN;WW;229;28	Short_nuclear_domain;ITCH_HUMAN;WW;302;29	APBB1	Transcription factor; H4ac at DSBs; functions with SET/HDAC	NucDom Act	ITCH	Itchy E3 ubiquitin ligase; Nedd4 family (HECT domain)	NucDom Act	-0.01139062984171628	-0.2183435152154249	1.1167658170340151	-1.7663603784385755	2.130609455761382	1.5480168632231506	3.8969698341999575	1.5410999287606983	1.6664897599236834	0.6584704431099424	-0.10642231426969424	2.656921675135223	1.7729120741933777	2.763343989404917	0.4782608695652174	0.125	Activator	0.9975584771175792	1.079314158961163	0.615682845680566	0.2822702291501172	2.130609455761382	0.7970439298110459	1.848339226611265	-0.10642231426969424	-0.10642231426969424	NA	-0.10642231426969424	-0.10642231426969424	0	0	TRUE	FALSE	Activator	Activator	NA	-1.2000879137767242	-1.2038166117293108	0.9108118199920292	-3.608321118385773	1.1100315054502894	2.404504506656462	4.718352623836062	1.8264270213664575	1.8400432750418296	0.5050202667963951	1.105734739081368	2.725848757343474	0.7343085359604615	1.620114018262106	0.08333333333333333	0	Activator	0.8712232606297161	0.8712232606297161	0.3377258586317691	0.6324150158091428	1.1100315054502894	0.23880824482057328	0.47761648964114656	NA	NA	NA	Inf	-Inf	NA	-Inf	FALSE	FALSE	Non-hit	Activator	NA	A-N	Other	Effector Pair	TRUE	TRUE	-1.4221601269447357	3.5065330349655133
Short_nuclear_domain;BIN1_HUMAN;SH3_9;513;63 --- Short_nuclear_domain;MYBA_HUMAN;LMSTEN;223;46	0 control Pair	3.283454008090437	-0.6548063622996672	3.5566402951321323	-0.7593317996499662	0.9068627486703263	0.3884393272760674	0.9216713444152488	0.371373567674504	29061	1201	14654	759	1752	514	22	1538	5.791226609535439e-4	5.64226684577223e-5	4.8697996552990046e-4	7.600200228726975e-5	5.947745996075506e-5	8.883211007715604e-5	4.138621237146759e-5	1.2864907927242504e-4	3.4200471516112847	-0.7070690809748167	Short_nuclear_domain;BIN1_HUMAN;SH3_9;513;63	Short_nuclear_domain;MYBA_HUMAN;LMSTEN;223;46	BIN1	Regulation of Myc activity	NucDom Repr	MYBA	Transcription factor; MYBL1	NucDom Act	-1.4037376927707292	-1.490556835800807	0.5767531872061831	-2.768718083885082	-0.4057586031089714	1.2781612480842748	2.3629594807761105	0.8028992367330977	0.951345007589186	0.6553935997877233	-0.6454631071932732	1.7318667675101085	1.596808114782459	2.3773298747033818	0	0.4583333333333333	Repressor	NA	NA	NA	Inf	-Inf	NA	-Inf	-0.23903133377969313	-0.14085122865872873	0.27798842119607686	-0.6454631071932732	-0.02895977060804191	0.5046118785345444	0.6165033365852313	FALSE	TRUE	Repressor	Repressor	NA	3.1207649546604745	3.3016961129513733	0.9214544081101068	0.16011592911532346	4.583201351945653	3.1415801838360498	4.423085422830329	0.11122818498676898	0.1972384987977167	0.6538713310634702	-0.9396627305567976	1.6110726157358024	1.1369012293545144	2.5507353462926	1	0.8333333333333334	Activator	3.1207649546604745	3.3016961129513733	0.9214544081101068	0.16011592911532346	4.583201351945653	3.1415801838360498	4.423085422830329	-0.5228376941500839	-0.5286365991262576	0.28988024587637845	-0.9396627305567976	-0.04431521029647531	0.41102613143054	0.8953475202603223	TRUE	TRUE	Dual	Activator	NA	R-D	Other	Effector Pair	TRUE	TRUE	1.8111392771505663	1.1485835063869028
Short_nuclear_domain;WBP4_HUMAN;WW;139;29 --- Short_nuclear_domain;CACO1_HUMAN;Zn-C2H2_12;611;26	0 control Pair	1.6096812433243992	-0.33323387970613055	0.6678490507697412	-0.46106568718232865	0.7531987936959341	0.4425103401196725	0.6137061038492007	0.4207765532470454	5251	73	1349	213	1010	25	15	351	1.0464103412363852e-4	3.4295210636250856e-6	4.4829805752684295e-5	2.1328625147810877e-5	3.428780511436222e-5	4.320627922040664e-6	2.8217872071455177e-5	2.936009546464317e-5	1.1387651470470703	-0.3971497834442296	Short_nuclear_domain;WBP4_HUMAN;WW;139;29	Short_nuclear_domain;CACO1_HUMAN;Zn-C2H2_12;611;26	WBP4	WW domain binding; pre-MRNA splicing	NucDom Act	CACO1	Nuclear receptor coactivator; binds PAS domain	NucDom Act	-0.730042747891793	-0.9083399591645692	1.2691270211509835	-3.4083914788884666	1.8855741787268068	2.5000515197238973	5.293965657615273	1.8190970836921545	1.7567406314141132	0.7340194022714435	0.19640793635581472	2.9860681819600297	1.5603326950582983	2.7896602456042148	0.2608695652173913	0.125	Activator	0.9511941779353664	0.8600910874534786	0.6577861144853585	0.30942718883761833	1.8855741787268068	0.5506638986158603	1.5761469898891884	NA	NA	NA	Inf	-Inf	NA	-Inf	TRUE	FALSE	Activator	Activator	NA	-0.7113784004925311	-0.6704816468528596	0.6902285408610661	-1.8468747437099904	0.8411332372244893	1.1763930968571308	2.6880079809344797	1.134832391457567	1.3401963749168406	0.8958554776366005	-0.5507071942002473	2.3970129775464235	1.890903569117088	2.9477201717466706	0.13043478260869565	0.2916666666666667	Activator	0.5871187106639627	0.5871187106639627	0.35923078850167744	0.3331041841034361	0.8411332372244893	0.2540145265605266	0.5080290531210532	-0.43754041530101906	-0.4320492095675024	0.0947507209808158	-0.5507071942002473	-0.33535604786882406	0.11865798463274484	0.2153511463314232	FALSE	TRUE	Repressor	Activator	NA	A-R	Both	Effector Pair	TRUE	TRUE	-1.5788216060174287	3.096937006330954
Short_nuclear_domain;CACO1_HUMAN;Zn-C2H2_12;611;26 --- Silencer_tiles;ENSG00000069812;10	0 control Pair	-1.9053694824411007	-1.0240600218159472	-2.077251311736379	-0.5244707742471559	0.2107016083825396	0.32963766090810875	0.19156998885870608	0.41010400620549886	23966	33033	16875	16661	52700	18261	1258	28689	4.77590368274066e-4	0.00155188177116065	5.607879704051501e-4	0.00166833907787641	0.001789076563888	0.00315595945937538	0.00236653887105937	0.00239974865750754	-1.99131039708874	-0.7742653980315516	Short_nuclear_domain;CACO1_HUMAN;Zn-C2H2_12;611;26	Silencer_tiles;ENSG00000069812;10	CACO1	Nuclear receptor coactivator; binds PAS domain	NucDom Act	HES2	HES transcription factor	SilTile Repr	-0.7113784004925311	-0.6704816468528596	0.6902285408610661	-1.8468747437099904	0.8411332372244893	1.1763930968571308	2.6880079809344797	1.134832391457567	1.3401963749168406	0.8958554776366005	-0.5507071942002473	2.3970129775464235	1.890903569117088	2.9477201717466706	0.13043478260869565	0.2916666666666667	Activator	0.5871187106639627	0.5871187106639627	0.35923078850167744	0.3331041841034361	0.8411332372244893	0.2540145265605266	0.5080290531210532	-0.43754041530101906	-0.4320492095675024	0.0947507209808158	-0.5507071942002473	-0.33535604786882406	0.11865798463274484	0.2153511463314232	FALSE	TRUE	Repressor	Activator	NA	-1.8305716907830076	-1.9508365479185457	0.4855252266971224	-2.519536111215297	-0.28658418607039665	0.5686995632967513	2.2329519251449	-0.7093757026798544	-0.7910549392077957	0.938152347533347	-2.285164510424972	2.440433252083653	1.4941095712171764	4.725597762508626	0	0.9583333333333334	Repressor	NA	NA	NA	Inf	-Inf	NA	-Inf	-1.021838389939565	-0.8186160977845669	0.5140347663171584	-2.285164510424972	-0.28686697240820147	1.4665484126404051	1.998297538016771	FALSE	TRUE	Repressor	Repressor	NA	R-R	Repressor	Effector Pair	FALSE	TRUE	-2.6213181947714053	0.549141435709045
Short_nuclear_domain;FOXO3_HUMAN;FOXO-TAD;584;41 --- Short_nuclear_domain;APBB1_HUMAN;WW;229;28	0 control Pair	3.420638348786215	0.49477259384553446	2.905923806264247	-0.3436979563766427	0.9145894641061576	0.5849069902198135	0.8822833599622255	0.440721779533334	36028	762	12304	601	1975	147	29	913	7.179598509629496e-4	3.579856233537418e-5	4.0888504816977584e-4	6.018076860955088e-5	6.704793574343107e-5	2.5405292181599104e-5	5.4554552671480005e-5	7.636970700632255e-5	3.163281077525231	0.07553731873444589	Short_nuclear_domain;FOXO3_HUMAN;FOXO-TAD;584;41	Short_nuclear_domain;APBB1_HUMAN;WW;229;28	FOXO3	Forkhead box TAD	NucDom Act	APBB1	Transcription factor; H4ac at DSBs; functions with SET/HDAC	NucDom Act	2.9646070247708822	3.1430206838250476	0.9810419987473834	-0.5036073149870511	4.510068864331894	3.646627998812099	5.013676179318945	0.01088355492293992	0.11474542537006228	0.7053864938890135	-1.5510540731325329	1.5463478695555015	1.665799498502595	3.0974019426880344	0.9583333333333334	0.875	Activator	3.1153989525864447	3.151792775943444	0.6600519553645264	1.8771432529666183	4.510068864331894	1.2746495229768258	2.632925611365275	-0.5792190483574803	-0.4416718847666821	0.5014237210982582	-1.5510540731325329	-0.07926783831380113	1.1093821883658508	1.4717862348187318	TRUE	TRUE	Dual	Activator	NA	-0.01139062984171628	-0.2183435152154249	1.1167658170340151	-1.7663603784385755	2.130609455761382	1.5480168632231506	3.8969698341999575	1.5410999287606983	1.6664897599236834	0.6584704431099424	-0.10642231426969424	2.656921675135223	1.7729120741933777	2.763343989404917	0.4782608695652174	0.125	Activator	0.9975584771175792	1.079314158961163	0.615682845680566	0.2822702291501172	2.130609455761382	0.7970439298110459	1.848339226611265	-0.10642231426969424	-0.10642231426969424	NA	-0.10642231426969424	-0.10642231426969424	0	0	TRUE	FALSE	Activator	Activator	NA	D-A	Other	Effector Pair	TRUE	TRUE	2.9246771686096227	1.7812351852937458
Silencer_tiles;ENSG00000088305;10 --- Short_nuclear_domain;ZN473_HUMAN;KRAB;1;41	0 control Pair	1.4276598483911884	0.0996950583992129	1.1786742662916492	-0.20873968266113177	0.729004640158261	0.5172689657063161	0.6935980356572246	0.4638911405782699	25141	4072	10764	1948	5486	1033	84	2695	5.010055682541223e-4	1.913015037134431e-4	3.5770795338909843e-4	1.9506179243162247e-4	1.8624049391820905e-4	1.785283457387202e-4	1.58020083600149e-4	2.25428653211434e-4	1.303167057341419	-0.05452231213095942	Silencer_tiles;ENSG00000088305;10	Short_nuclear_domain;ZN473_HUMAN;KRAB;1;41	DNMT3B	DNA methylation	SilTile Repr	ZN473	Variant KRAB (strongest activator)	NucDom Act	-1.5551288352611503	-1.541680695080991	0.615727074657255	-3.6915391260669894	-0.4509559338633302	2.1498584309859985	3.240583192203659	1.4166758059921205	1.517932204321239	0.6673067428460242	-0.06083733879553495	2.5948609199364063	1.5787695431167743	2.6556982587319413	0	0.16666666666666666	Repressor	NA	NA	NA	Inf	-Inf	NA	-Inf	-0.03379019910122412	-0.03379019910122412	0.03825043177909405	-0.06083733879553495	-0.0067430594069133	0.02704713969431082	0.05409427938862165	FALSE	FALSE	Non-hit	Repressor	NA	2.6712160926896846	2.695741806930722	0.6638240922782465	1.3779488034460674	3.9474320564194305	1.3177930034846548	2.569483252973363	0.5275695905893933	0.7748465990353077	0.6827125728083369	-1.298916020077137	1.9369486581510984	2.0737626191124447	3.2358646782282356	1	0.5	Activator	2.6712160926896846	2.695741806930722	0.6638240922782465	1.3779488034460674	3.9474320564194305	1.3177930034846548	2.569483252973363	-0.35800522898847265	-0.09961684969023502	0.5063666585616546	-1.298916020077137	-0.01345350279588808	1.199299170386902	1.285462517281249	TRUE	TRUE	Dual	Activator	NA	N-D	Other	Effector Pair	TRUE	TRUE	1.1540611118497313	2.292778803356547
Short_nuclear_domain;CACO1_HUMAN;Zn-C2H2_12;611;26 --- Short_nuclear_domain;ZN777_HUMAN;DUF3669;181;67	0 control Pair	-1.3441843774831317	-1.47760449956181	-1.9425652672141829	-2.2784131082875927	0.28257637835311744	0.2642106060693855	0.2064458485534758	0.1708980960543917	7650	2778	2695	806	11401	2103	183	4681	1.5244789774249373e-4	1.3050971938014368e-4	8.955991586618545e-5	8.070831863443928e-5	3.870448179295482e-4	3.6345122080206065e-4	3.442580392717532e-4	3.9155158652420135e-4	-1.643374822348657	-1.8780088039247016	Short_nuclear_domain;CACO1_HUMAN;Zn-C2H2_12;611;26	Short_nuclear_domain;ZN777_HUMAN;DUF3669;181;67	CACO1	Nuclear receptor coactivator; binds PAS domain	NucDom Act	ZN777	Zinc finger protein; transcription factor	NucDom Repr	-0.7113784004925311	-0.6704816468528596	0.6902285408610661	-1.8468747437099904	0.8411332372244893	1.1763930968571308	2.6880079809344797	1.134832391457567	1.3401963749168406	0.8958554776366005	-0.5507071942002473	2.3970129775464235	1.890903569117088	2.9477201717466706	0.13043478260869565	0.2916666666666667	Activator	0.5871187106639627	0.5871187106639627	0.35923078850167744	0.3331041841034361	0.8411332372244893	0.2540145265605266	0.5080290531210532	-0.43754041530101906	-0.4320492095675024	0.0947507209808158	-0.5507071942002473	-0.33535604786882406	0.11865798463274484	0.2153511463314232	FALSE	TRUE	Repressor	Activator	NA	-1.485117199702377	-1.477079284829085	0.4418332043326342	-2.150756241358947	-0.6112590461548069	0.6736769565298619	1.53949719520414	-0.10472719913280476	-0.33111678009272183	0.8540521445929387	-1.260235390389061	2.3037131949652876	0.9291186102963392	3.563948585354349	0	0.875	Repressor	NA	NA	NA	Inf	-Inf	NA	-Inf	-0.654782918098894	-0.6555957127161153	0.3612186148973955	-1.260235390389061	-0.02624189835204018	0.6046396776729458	1.2339934920370208	FALSE	TRUE	Repressor	Repressor	NA	R-R	Repressor	Effector Pair	FALSE	TRUE	-2.1475609316819444	1.0090795948241187
Short_nuclear_domain;BTK_HUMAN;SH3_1;203;46 --- Short_nuclear_domain;CACO1_HUMAN;Zn-C2H2_12;611;26	0 control Pair	3.034196231292321	2.7833500346732065	1.9185319998311392	0.7529957576405579	0.8912084381931421	0.8731687340149945	0.7908116939536416	0.6276005634772519	8136	1165	2782	397	583	46	13	282	1.621328230108404e-4	5.473139779620856e-5	9.245108940249645e-5	3.9753352975027784e-5	1.9791871665022945e-5	7.949955376554821e-6	2.4455489128594485e-5	2.3588452766465452e-5	2.47636411556173	1.7681728961568823	Short_nuclear_domain;BTK_HUMAN;SH3_1;203;46	Short_nuclear_domain;CACO1_HUMAN;Zn-C2H2_12;611;26	BTK	Non-receptor tyrosine kinase; B-cell function; cytokine signaling	NucDom Act	CACO1	Nuclear receptor coactivator; binds PAS domain	NucDom Act	-0.6820620700848529	-0.987085519369282	1.2777706080463682	-2.3480940123006917	2.068226558057227	1.3610084929314097	4.416320570357919	2.1210053880318314	2.177844483908942	0.5469682382527508	0.9679378567836662	3.265829493679968	1.209906627125276	2.297891636896302	0.2727272727272727	0	Activator	1.1117719273258164	1.16536810679525	0.8046221347265441	0.14856494643625462	2.068226558057227	1.016803160358995	1.9196616116209728	NA	NA	NA	Inf	-Inf	NA	-Inf	TRUE	FALSE	Activator	Activator	NA	-0.7113784004925311	-0.6704816468528596	0.6902285408610661	-1.8468747437099904	0.8411332372244893	1.1763930968571308	2.6880079809344797	1.134832391457567	1.3401963749168406	0.8958554776366005	-0.5507071942002473	2.3970129775464235	1.890903569117088	2.9477201717466706	0.13043478260869565	0.2916666666666667	Activator	0.5871187106639627	0.5871187106639627	0.35923078850167744	0.3331041841034361	0.8411332372244893	0.2540145265605266	0.5080290531210532	-0.43754041530101906	-0.4320492095675024	0.0947507209808158	-0.5507071942002473	-0.33535604786882406	0.11865798463274484	0.2153511463314232	FALSE	TRUE	Repressor	Activator	NA	A-R	Both	Effector Pair	TRUE	FALSE	-1.6575671662221416	3.518040858825783
Short_nuclear_domain;APBB1_HUMAN;WW;229;28 --- Short_nuclear_domain;SMRC2_HUMAN;Myb_DNA-binding;580;45	0 control Pair	1.5949848328397964	0.6553112292223751	0.878275196230725	0.9705725001804676	0.7513002898675779	0.6116438008830277	0.6476610787359004	0.6621185651880548	21033	5058	7492	2737	4087	873	72	1672	4.191420435578916e-4	2.3762352794268055e-4	2.489732429200228e-4	2.740678264298515e-4	1.3874679158653306e-4	1.5087632703765998e-4	1.3544578594298486e-4	1.3985777668627745e-4	1.236630014535261	0.8129418647014213	Short_nuclear_domain;APBB1_HUMAN;WW;229;28	Short_nuclear_domain;SMRC2_HUMAN;Myb_DNA-binding;580;45	APBB1	Transcription factor; H4ac at DSBs; functions with SET/HDAC	NucDom Act	SMRC2	BAF complex	NucDom Act	-0.01139062984171628	-0.2183435152154249	1.1167658170340151	-1.7663603784385755	2.130609455761382	1.5480168632231506	3.8969698341999575	1.5410999287606983	1.6664897599236834	0.6584704431099424	-0.10642231426969424	2.656921675135223	1.7729120741933777	2.763343989404917	0.4782608695652174	0.125	Activator	0.9975584771175792	1.079314158961163	0.615682845680566	0.2822702291501172	2.130609455761382	0.7970439298110459	1.848339226611265	-0.10642231426969424	-0.10642231426969424	NA	-0.10642231426969424	-0.10642231426969424	0	0	TRUE	FALSE	Activator	Activator	NA	-0.7980004648728537	-1.054822659589434	0.8196296544387938	-1.526296349869448	2.22042931008585	0.47147369028001407	3.746725659955298	2.3252394632172986	2.372269664389032	0.3672504473171378	1.479577949465147	3.1788993349610655	0.8926917149238849	1.6993213854959184	0.125	0	Activator	0.9679850560507032	0.6341789023289096	1.1233741845608525	0.04934695573734948	2.22042931008585	0.5848319465915601	2.1710823543485005	NA	NA	NA	Inf	-Inf	NA	-Inf	FALSE	FALSE	Non-hit	Activator	NA	A-N	Other	Effector Pair	TRUE	FALSE	-1.273166174804859	4.038759424312715
Short_nuclear_domain;CACO1_HUMAN;Zn-C2H2_12;611;26 --- Silencer_tiles;ENSG00000168769;132	0 control Pair	-0.5649913489504153	1.2731228388411655	-0.47096515076877016	1.3151952247425438	0.4033268596382979	0.7073320458585696	0.41910508911558153	0.7133323401600055	15555	13443	9802	6872	13508	1512	240	3306	3.099773920764039e-4	6.315486528535893e-4	3.257388850910389e-4	6.881235305904054e-4	4.5857393216317314e-4	2.613115767250193e-4	4.514859531432829e-4	2.765369675387758e-4	-0.5179782498595927	1.2941590317918543	Short_nuclear_domain;CACO1_HUMAN;Zn-C2H2_12;611;26	Silencer_tiles;ENSG00000168769;132	CACO1	Nuclear receptor coactivator; binds PAS domain	NucDom Act	TET2	DNA demethylase; 5mC --> 5hmC	SilTile Repr	-0.7113784004925311	-0.6704816468528596	0.6902285408610661	-1.8468747437099904	0.8411332372244893	1.1763930968571308	2.6880079809344797	1.134832391457567	1.3401963749168406	0.8958554776366005	-0.5507071942002473	2.3970129775464235	1.890903569117088	2.9477201717466706	0.13043478260869565	0.2916666666666667	Activator	0.5871187106639627	0.5871187106639627	0.35923078850167744	0.3331041841034361	0.8411332372244893	0.2540145265605266	0.5080290531210532	-0.43754041530101906	-0.4320492095675024	0.0947507209808158	-0.5507071942002473	-0.33535604786882406	0.11865798463274484	0.2153511463314232	FALSE	TRUE	Repressor	Activator	NA	-1.6079406124502542	-1.563447567806509	0.4178101790921079	-2.626048517065048	-0.9017718394233648	1.062600949258539	1.7242766776416834	2.0699353190962384	2.0386006742492504	0.4848069057693282	1.1315564453280342	3.191376122231471	0.9070442289212162	2.059819676903437	0	0	Repressor	NA	NA	NA	Inf	-Inf	NA	-Inf	NA	NA	NA	Inf	-Inf	NA	-Inf	FALSE	FALSE	Non-hit	Repressor	NA	R-N	Other	Effector Pair	FALSE	FALSE	-2.2339292146593683	3.3787970491660912
Short_nuclear_domain;FOXO3_HUMAN;FOXO-TAD;584;41 --- Short_nuclear_domain;U2AF4_HUMAN;RRM_1;71;59	0 control Pair	2.7134058543421755	1.3687252646321626	2.1461208934532254	-0.5157697963008577	0.8677017972439143	0.7208593083124537	0.815714412158728	0.41156381909773726	32268	1520	9271	579	2888	160	37	991	6.430312110267697e-4	7.140920570835795e-5	3.080927569556235e-4	5.797781202151407e-5	9.804275363393872e-5	2.7652018701060247e-5	6.960408444292277e-5	8.289417266513213e-5	2.4297633738977007	0.4264777341656524	Short_nuclear_domain;FOXO3_HUMAN;FOXO-TAD;584;41	Short_nuclear_domain;U2AF4_HUMAN;RRM_1;71;59	FOXO3	Forkhead box TAD	NucDom Act	U2AF4	RNA-binding; pre-mRNA splicing factor	NucDom Act	2.9646070247708822	3.1430206838250476	0.9810419987473834	-0.5036073149870511	4.510068864331894	3.646627998812099	5.013676179318945	0.01088355492293992	0.11474542537006228	0.7053864938890135	-1.5510540731325329	1.5463478695555015	1.665799498502595	3.0974019426880344	0.9583333333333334	0.875	Activator	3.1153989525864447	3.151792775943444	0.6600519553645264	1.8771432529666183	4.510068864331894	1.2746495229768258	2.632925611365275	-0.5792190483574803	-0.4416718847666821	0.5014237210982582	-1.5510540731325329	-0.07926783831380113	1.1093821883658508	1.4717862348187318	TRUE	TRUE	Dual	Activator	NA	-0.8911436429598795	-0.950135153926807	0.947759507152346	-3.5651317568178893	0.7937962145908909	2.6149966028910825	4.3589279714087805	1.0179395622249514	1.0009296546174176	0.5796538633096551	0.04108440354406811	1.9310717751399356	0.9598452510733496	1.8899873715958675	0.20833333333333337	0.375	Activator	0.30136460054926184	0.16974104966340306	0.33527698410492957	0.07218008827935046	0.7937962145908909	0.0975609613840526	0.7216161263115404	NA	NA	NA	Inf	-Inf	NA	-Inf	FALSE	NA	Non-hit	Activator	NA	D-N	Other	Effector Pair	TRUE	TRUE	2.1928855298982404	1.11567507998748
Short_nuclear_domain;STAT2_HUMAN;STAT2_C;770;55 --- Short_nuclear_domain;APBB1_HUMAN;WW;229;28	0 control Pair	2.167478258570694	-0.299505064302909	2.180715867442949	-0.2400190965941177	0.8179293915100181	0.44828532816356353	0.8192918477050395	0.4585035291858261	19477	1641	9496	783	2545	549	37	1107	3.881343404353661e-4	7.709375432066802e-5	3.1556992989435886e-4	7.840522765603716e-5	8.639847922381372e-5	9.488098916801296e-5	6.960408444292277e-5	9.259722415772075e-5	2.1740970630068217	-0.26976208044851335	Short_nuclear_domain;STAT2_HUMAN;STAT2_C;770;55	Short_nuclear_domain;APBB1_HUMAN;WW;229;28	STAT2	STAT family activator; IFNa/IFNb signaling	NucDom Act	APBB1	Transcription factor; H4ac at DSBs; functions with SET/HDAC	NucDom Act	-0.6629532197073206	-0.8392562757513198	1.1039351035263063	-2.1341676238316625	2.294910862535806	1.2949113480803427	4.429078486367469	1.1325407309725837	1.379402066403864	0.8841024414624447	-0.6188478411632176	2.891020943163591	1.9982499075670817	3.5098687843268084	0.21739130434782608	0.25	Activator	0.9549917746270552	0.4573064168780464	0.9011964369684587	0.18196949020687023	2.294910862535806	0.27533692667117615	2.112941372328936	-0.400752503414152	-0.4357593445115766	0.2112712678304577	-0.6188478411632176	-0.11264348347023724	0.18308849665164095	0.5062043576929803	TRUE	TRUE	Dual	Activator	NA	-0.01139062984171628	-0.2183435152154249	1.1167658170340151	-1.7663603784385755	2.130609455761382	1.5480168632231506	3.8969698341999575	1.5410999287606983	1.6664897599236834	0.6584704431099424	-0.10642231426969424	2.656921675135223	1.7729120741933777	2.763343989404917	0.4782608695652174	0.125	Activator	0.9975584771175792	1.079314158961163	0.615682845680566	0.2822702291501172	2.130609455761382	0.7970439298110459	1.848339226611265	-0.10642231426969424	-0.10642231426969424	NA	-0.10642231426969424	-0.10642231426969424	0	0	TRUE	FALSE	Activator	Activator	NA	D-A	Other	Effector Pair	TRUE	TRUE	-1.0575997909667447	3.0458918263275474
Short_nuclear_domain;IKKA_HUMAN;IKKbetaNEMObind;665;36 --- Short_nuclear_domain;STAT2_HUMAN;STAT2_C;770;55	0 control Pair	3.668800547442487	0.8429160754613496	4.135617728861003	0.41765065743668367	0.9271031061658648	0.6420481684835803	0.9461700226283458	0.5718720983837855	48965	3319	27860	1792	2260	503	28	1606	9.757661847008112e-4	1.5592575904344738e-4	9.25840169214073e-4	1.7944082753463425e-4	7.67232074836224e-5	8.693103379145816e-5	5.267336120004966e-5	1.34337074974977e-4	3.902209138151745	0.6302833664490166	Short_nuclear_domain;IKKA_HUMAN;IKKbetaNEMObind;665;36	Short_nuclear_domain;STAT2_HUMAN;STAT2_C;770;55	IKKA	Inhibitor of NF-kB	NucDom Act	STAT2	STAT family activator; IFNa/IFNb signaling	NucDom Act	-0.48773583991586605	-0.6938799196211222	1.1765738354112274	-3.694701160526666	1.9563104386220789	3.0008212409055437	5.651011599148745	1.6073092311942994	1.6899903422306215	0.6830804901445481	-0.14446264519288068	2.5043009957434164	1.8344529874235025	2.648763640936297	0.34782608695652173	0.16666666666666666	Activator	0.8440694653555135	0.5478377916143728	0.679114714081287	0.11660123994273798	1.9563104386220789	0.4312365516716349	1.8397091986793408	-0.14446264519288068	-0.14446264519288068	NA	-0.14446264519288068	-0.14446264519288068	0	0	TRUE	FALSE	Activator	Activator	NA	-0.6629532197073206	-0.8392562757513198	1.1039351035263063	-2.1341676238316625	2.294910862535806	1.2949113480803427	4.429078486367469	1.1325407309725837	1.379402066403864	0.8841024414624447	-0.6188478411632176	2.891020943163591	1.9982499075670817	3.5098687843268084	0.21739130434782608	0.25	Activator	0.9549917746270552	0.4573064168780464	0.9011964369684587	0.18196949020687023	2.294910862535806	0.27533692667117615	2.112941372328936	-0.400752503414152	-0.4357593445115766	0.2112712678304577	-0.6188478411632176	-0.11264348347023724	0.18308849665164095	0.5062043576929803	TRUE	TRUE	Dual	Activator	NA	A-D	Other	Effector Pair	TRUE	TRUE	-1.533136195372442	3.0693924086344855
Short_nuclear_domain;WWP2_HUMAN;WW;381;28 --- Short_nuclear_domain;WWP2_HUMAN;WW;381;28	0 control Pair	-1.1131835680390352	-0.21254493453002696	0.48196340791803766	0.2359125085635774	0.3161330846447805	0.46323524255918547	0.582749723282173	0.5407896718256783	12460	7629	27118	8898	15822	2403	343	9045	2.483007589374473e-4	3.5840844101912026e-4	9.011821144561104e-4	8.90995805470522e-4	5.371303490291476e-4	4.152987558665486e-4	6.452486747006084e-4	7.565870754350355e-4	-0.31561008006049873	0.01168378701677522	Short_nuclear_domain;WWP2_HUMAN;WW;381;28	Short_nuclear_domain;WWP2_HUMAN;WW;381;28	WWP2	E3 ligase; WW domain	NucDom Act	WWP2	E3 ligase; WW domain	NucDom Act	-1.384372478545122	-1.487965711671054	1.0518387098638948	-4.195979591203527	1.0625073660454765	2.7080138795324733	5.258486957249004	1.6407504280740517	1.752904470388273	0.984066386772469	-0.6334141165409417	3.1770952518090585	2.3863185869292147	3.81050936835	0.08695652173913043	0.25	Activator	0.9051371208646956	0.9051371208646956	0.22255513504863947	0.7477668756839148	1.0625073660454765	0.1573702451807809	0.3147404903615617	-0.6334141165409417	-0.6334141165409417	NA	-0.6334141165409417	-0.6334141165409417	0	0	FALSE	TRUE	Repressor	Activator	NA	-1.384372478545122	-1.487965711671054	1.0518387098638948	-4.195979591203527	1.0625073660454765	2.7080138795324733	5.258486957249004	1.6407504280740517	1.752904470388273	0.984066386772469	-0.6334141165409417	3.1770952518090585	2.3863185869292147	3.81050936835	0.08695652173913043	0.25	Activator	0.9051371208646956	0.9051371208646956	0.22255513504863947	0.7477668756839148	1.0625073660454765	0.1573702451807809	0.3147404903615617	-0.6334141165409417	-0.6334141165409417	NA	-0.6334141165409417	-0.6334141165409417	0	0	FALSE	TRUE	Repressor	Activator	NA	R-R	Repressor	Effector Pair	FALSE	TRUE	-2.975931423342108	3.505808940776546
Short_nuclear_domain;SMCA2_HUMAN;QLQ;150;34 --- Short_nuclear_domain;ZFP28_HUMAN;KRAB;209;37	0 control Pair	3.1654790618088224	1.0552519864041288	2.482724445769184	-0.17116380024025107	0.8997223057657212	0.6751222744097605	0.848243882513205	0.4703743160302998	15988	1506	5379	572	1046	197	17	771	3.1860614236692677e-4	7.075148933999149e-5	1.7875428105536606e-4	5.727687128895691e-5	3.5509944702596913e-5	3.404654802568043e-5	3.1980255014315866e-5	6.449183362746406e-5	2.8241017537890034	0.4420440930819388	Short_nuclear_domain;SMCA2_HUMAN;QLQ;150;34	Short_nuclear_domain;ZFP28_HUMAN;KRAB;209;37	SMCA2	BAF complex	NucDom Act	ZFP28	Variant KRAB	NucDom Act	-0.29333978261107363	-0.7748959363485284	1.5215581471892292	-2.435190419136116	3.0632250168564115	1.6602944827875876	5.498415435992527	0.7463554275403219	0.996898476719022	0.841758519194867	-0.71330997837423	2.4236682310881	1.710208455093252	3.13697820946233	0.391304347826087	0.4583333333333333	Activator	1.4557656239910113	1.3780643527263756	1.0098162819352463	0.14218664118721092	3.0632250168564115	1.2358777115391648	2.9210383756692004	-0.4036325832661257	-0.3640489151127011	0.2594726949706476	-0.71330997837423	-0.06543166541184522	0.34926106326152895	0.6478783129623849	TRUE	TRUE	Dual	Activator	NA	-1.1034779136203872	-1.0286425986712835	0.7451927955701518	-3.4527932822069505	0.27038640535069314	2.424150683535667	3.723179687557644	1.272922740395558	1.362517770280736	0.6942154887027084	-0.41483429969125474	2.4499570568159146	1.777352069971991	2.8647913565071694	0.04347826086956521	0.16666666666666666	Activator	0.27038640535069314	0.27038640535069314	NA	0.27038640535069314	0.27038640535069314	0	0	-0.41483429969125474	-0.41483429969125474	NA	-0.41483429969125474	-0.41483429969125474	0	0	FALSE	FALSE	Non-hit	Activator	NA	D-N	Other	Effector Pair	TRUE	TRUE	-1.8035385350198119	2.359416246999758
Silencer_tiles;ENSG00000102974;12 --- Short_nuclear_domain;TERF1_HUMAN;Myb_DNA-binding;359;48	0 control Pair	-2.6641000674487385	0.4378270466631	-2.465959944583445	0.05333197748819109	0.13627100725122707	0.57529266432418	0.15325801103885942	0.5092406751591213	834	2058	625	833	3103	413	61	961	1.6619810028397356e-5	9.668430614986884e-5	2.0769924829820375e-5	8.341194717430263e-5	1.0534164284145146e-4	7.137677327211176e-5	1.1475267975725106e-4	8.038476279635922e-5	-2.565030006016092	0.24557951207564557	Silencer_tiles;ENSG00000102974;12	Short_nuclear_domain;TERF1_HUMAN;Myb_DNA-binding;359;48	CTCF	3D genome structure	SilTile Repr	TERF1	Telomere nucleoprotein complex	NucDom Repr	-2.167262462415002	-2.1202821050104452	0.5489083880245551	-3.2871063272514274	-1.4286254630760369	1.166824222240982	1.8584808641753905	-2.1961367036916286	-2.3950427608020535	1.0508631179560708	-3.797870179039085	1.8967507763927416	1.4028274182370315	5.694620955431827	0	0.9583333333333334	Repressor	NA	NA	NA	Inf	-Inf	NA	-Inf	-2.3740883332605143	-2.42409265423022	0.5999674919335091	-3.797870179039085	-0.9648403877932132	1.3737775248088648	2.8330297912458717	FALSE	TRUE	Repressor	Repressor	NA	-2.285725024729204	-2.452934000790809	0.7586352813100797	-3.473029498418758	-0.4433588586058015	1.020095497627949	3.0296706398129567	0.8396789050772676	0.8506345467672389	0.6471717184754112	-1.0470211141999062	1.8749030645274596	1.897655660967145	2.921924178727366	0	0.4583333333333333	Repressor	NA	NA	NA	Inf	-Inf	NA	-Inf	-1.0470211141999062	-1.0470211141999062	NA	-1.0470211141999062	-1.0470211141999062	0	0	FALSE	TRUE	Repressor	Repressor	NA	R-R	Repressor	Effector Pair	FALSE	TRUE	-4.573216105801254	-1.5444082140348145
Short_nuclear_domain;CACO1_HUMAN;Zn-C2H2_12;611;26 --- Silencer_tiles;ENSG00000111642;38	0 control Pair	-2.2951312069693643	-2.308364148021121	-2.4617330955546377	-2.592383362018172	0.1692624115605323	0.167976569326968	0.15363860122862885	0.1422284523544581	5614	2846	3463	1006	16174	3832	337	7263	1.1187483633024312e-4	1.3370434174078073e-4	1.1508199949706872e-4	1.0073519670750114e-4	5.490801583363312e-4	6.62265847890393e-4	6.339615258720263e-4	6.07528129229924e-4	-2.3784321512620012	-2.4503737550196467	Short_nuclear_domain;CACO1_HUMAN;Zn-C2H2_12;611;26	Silencer_tiles;ENSG00000111642;38	CACO1	Nuclear receptor coactivator; binds PAS domain	NucDom Act	CHD4	Chromodomain; SNF2/RAD54 family; NuRD complex member	SilTile Repr	-0.7113784004925311	-0.6704816468528596	0.6902285408610661	-1.8468747437099904	0.8411332372244893	1.1763930968571308	2.6880079809344797	1.134832391457567	1.3401963749168406	0.8958554776366005	-0.5507071942002473	2.3970129775464235	1.890903569117088	2.9477201717466706	0.13043478260869565	0.2916666666666667	Activator	0.5871187106639627	0.5871187106639627	0.35923078850167744	0.3331041841034361	0.8411332372244893	0.2540145265605266	0.5080290531210532	-0.43754041530101906	-0.4320492095675024	0.0947507209808158	-0.5507071942002473	-0.33535604786882406	0.11865798463274484	0.2153511463314232	FALSE	TRUE	Repressor	Activator	NA	-2.1255350686005565	-2.087448894908562	0.6633027693757009	-3.6120131497869896	-0.7698022984221528	1.5245642548784275	2.842210851364837	-2.1822696525153993	-2.307035288946272	1.0078582036995505	-3.4286294903220935	1.262058463638136	1.121594201375821	4.6906879539602295	0	0.9583333333333334	Repressor	NA	NA	NA	Inf	-Inf	NA	-Inf	-2.332023048869901	-2.350632050734341	0.7065827380718375	-3.4286294903220935	-0.6485128957808124	1.0779974395877527	2.780116594541281	FALSE	TRUE	Repressor	Repressor	NA	R-R	Repressor	Effector Pair	FALSE	TRUE	-2.7579305417614215	-0.9668389140294316
Short_nuclear_domain;ABL1_HUMAN;SH3_1;50;46 --- Short_nuclear_domain;WWP2_HUMAN;WW;381;28	0 control Pair	0.09394081688538244	1.9167724453952448	0.6255255142462862	0.7126027381119691	0.5162729538031614	0.7906098607264329	0.6067285120083081	0.6210338209545391	2340	1389	1310	423	1287	100	15	309	4.663112166240985e-5	6.525485969007184e-5	4.3533762443303505e-5	4.2356847124525826e-5	4.369149027939027e-5	1.7282511688162654e-5	2.8217872071455177e-5	2.584692164836108e-5	0.35973316556583435	1.314687591753607	Short_nuclear_domain;ABL1_HUMAN;SH3_1;50;46	Short_nuclear_domain;WWP2_HUMAN;WW;381;28	ABL1	Non-receptor tyrosine kinase	NucDom Act	WWP2	E3 ligase; WW domain	NucDom Act	-1.0974178725930013	-1.259197704498373	1.0322191246999783	-2.820608009857332	1.1602001062322436	1.5614103053589587	3.9808081160895754	1.9158969903223055	2.013930658593238	0.6066161091477186	0.8632698807911968	2.995829130474419	1.1506607778020412	2.132559249683222	0.13043478260869565	0	Activator	0.966172977116944	0.9342428760017728	0.18019642709613384	0.8040759491168158	1.1602001062322436	0.130166926884957	0.3561241571154278	NA	NA	NA	Inf	-Inf	NA	-Inf	FALSE	FALSE	Non-hit	Activator	NA	-1.384372478545122	-1.487965711671054	1.0518387098638948	-4.195979591203527	1.0625073660454765	2.7080138795324733	5.258486957249004	1.6407504280740517	1.752904470388273	0.984066386772469	-0.6334141165409417	3.1770952518090585	2.3863185869292147	3.81050936835	0.08695652173913043	0.25	Activator	0.9051371208646956	0.9051371208646956	0.22255513504863947	0.7477668756839148	1.0625073660454765	0.1573702451807809	0.3147404903615617	-0.6334141165409417	-0.6334141165409417	NA	-0.6334141165409417	-0.6334141165409417	0	0	FALSE	TRUE	Repressor	Activator	NA	N-R	Other	Effector Pair	TRUE	FALSE	-2.7471634161694274	3.766835128981511
Short_nuclear_domain;PCGF2_HUMAN;zf-C3HC4_2;1;39 --- Silencer_tiles;ENSG00000205571;13	0 control Pair	-1.550267636360971	0.3861927166560018	-1.661748322205395	0.6585249759307521	0.2545361749899473	0.5665253209688492	0.2401538599654463	0.6121728034167284	1638	1101	823	774	2816	229	46	587	3.2641785163686897e-5	5.17246943979619e-5	2.734983701590747e-5	7.750401814274938e-5	9.559847445746931e-5	3.957695176589248e-5	8.653480768579587e-5	4.910078643232347e-5	-1.6060079792831832	0.5223588462933769	Short_nuclear_domain;PCGF2_HUMAN;zf-C3HC4_2;1;39	Silencer_tiles;ENSG00000205571;13	PCGF2	Polycomb; RING finger motif	NucDom Repr	SMN2	snRNP assembly; pre-mRNA splicing	SilTile Repr	-1.9890484388156089	-2.2019417251018005	0.7335494830205231	-3.3866731349868937	-0.6271634996913501	1.1847314098850932	2.7595096352955437	-0.735508587349818	-0.7694072778332963	0.930371614919716	-2.373077382771121	2.1048718412655125	1.6036701049378246	4.477949224036633	0	0.9130434782608696	Repressor	NA	NA	NA	Inf	-Inf	NA	-Inf	-1.0256889417524664	-0.8775997939594267	0.5007738184899296	-2.373077382771121	-0.3716142439212835	1.4954775888116942	2.0014631388498376	FALSE	TRUE	Repressor	Repressor	NA	-1.461043795999552	-1.40053247508033	0.7122027020993101	-2.930045748346796	-0.18993772358946356	1.529513273266466	2.7401080247573324	2.4469358616347936	2.405031294608415	0.7130220143665903	1.3957234610865377	4.2277806877166055	1.0093078335218777	2.832057226630068	0	0	Repressor	NA	NA	NA	Inf	-Inf	NA	-Inf	NA	NA	NA	Inf	-Inf	NA	-Inf	FALSE	FALSE	Non-hit	Repressor	NA	R-N	Other	Effector Pair	FALSE	TRUE	-3.6024742001821304	1.6356240167751188
Short_nuclear_domain;CHD3_HUMAN;DUF1087;1286;60 --- Short_nuclear_domain;KS6B2_HUMAN;Pkinase_C;329;40	0 control Pair	-2.698561345297879	0.2010118119433687	-1.7294231006468634	-1.302427269823923	0.13348385721532455	0.5347764510832062	0.2316985944360156	0.28848081638760154	776	943	478	232	2957	223	28	685	1.5463995901722242e-5	4.4301895383540486e-5	1.5884838509846622e-5	2.3231178564751752e-5	1.0038518784472188e-4	3.854000106460272e-5	5.267336120004966e-5	5.7298192003648345e-5	-2.2139922229723714	-0.5507077289402771	Short_nuclear_domain;CHD3_HUMAN;DUF1087;1286;60	Short_nuclear_domain;KS6B2_HUMAN;Pkinase_C;329;40	CHD3	Chromodomain; NuRD complex	NucDom Repr	KS6B2	Ribosomal S6 kinase; phosphorylates eIF4B	NucDom Act	-1.430015543672588	-1.3914802867237674	0.6116734779531895	-2.582916638924832	0.15457015957104603	1.1914363522010647	2.737486798495878	0.8216168858225038	0.983405392893491	0.7029593933524544	-0.837912902293363	1.8895829275414997	1.821318295186854	2.727495829834863	0.05	0.35294117647058826	Repressor	0.15457015957104603	0.15457015957104603	NA	0.15457015957104603	0.15457015957104603	0	0	-0.640467389606366	-0.640467389606366	0.27923012187166035	-0.837912902293363	-0.4430218769193688	0.19744551268699703	0.39489102537399423	FALSE	TRUE	Repressor	Repressor	NA	-1.3579832823737863	-1.2778373810537136	0.43805280435523647	-2.667302841779626	-0.8218951305287977	1.3894654607259125	1.8454077112508285	1.1337873117052202	1.2167787360395923	0.7847974317034305	-0.25577702358359555	2.324192145984237	1.4725557596231882	2.579969169567833	0	0.3333333333333333	Activator	NA	NA	NA	Inf	-Inf	NA	-Inf	-0.1404535052155721	-0.12338659666152547	0.08277506315237466	-0.25577702358359555	-0.05926380395564187	0.1323904269220701	0.19651321962795368	FALSE	TRUE	Repressor	Activator	NA	R-R	Repressor	Effector Pair	FALSE	TRUE	-2.669317667777481	2.2001841289330835
Short_nuclear_domain;IKKA_HUMAN;IKKbetaNEMObind;665;36 --- Short_nuclear_domain;WBP4_HUMAN;WW;139;29	0 control Pair	2.646428626516118	0.5898740493585283	2.9144813793670545	-0.16122195593159444	0.8622808473717137	0.6008167834048849	0.8828980229665563	0.47209140188310666	36148	3527	21340	1506	3389	637	50	2016	7.203511905353809e-4	1.65697545087749e-4	7.091683133893869e-4	1.5080239189015578e-4	1.1505086290353818e-4	1.100895994535961e-4	9.405957357151726e-5	1.6863234318154023e-4	2.7804550029415864	0.21432604671346692	Short_nuclear_domain;IKKA_HUMAN;IKKbetaNEMObind;665;36	Short_nuclear_domain;WBP4_HUMAN;WW;139;29	IKKA	Inhibitor of NF-kB	NucDom Act	WBP4	WW domain binding; pre-MRNA splicing	NucDom Act	-0.48773583991586605	-0.6938799196211222	1.1765738354112274	-3.694701160526666	1.9563104386220789	3.0008212409055437	5.651011599148745	1.6073092311942994	1.6899903422306215	0.6830804901445481	-0.14446264519288068	2.5043009957434164	1.8344529874235025	2.648763640936297	0.34782608695652173	0.16666666666666666	Activator	0.8440694653555135	0.5478377916143728	0.679114714081287	0.11660123994273798	1.9563104386220789	0.4312365516716349	1.8397091986793408	-0.14446264519288068	-0.14446264519288068	NA	-0.14446264519288068	-0.14446264519288068	0	0	TRUE	FALSE	Activator	Activator	NA	-0.730042747891793	-0.9083399591645692	1.2691270211509835	-3.4083914788884666	1.8855741787268068	2.5000515197238973	5.293965657615273	1.8190970836921545	1.7567406314141132	0.7340194022714435	0.19640793635581472	2.9860681819600297	1.5603326950582983	2.7896602456042148	0.2608695652173913	0.125	Activator	0.9511941779353664	0.8600910874534786	0.6577861144853585	0.30942718883761833	1.8855741787268068	0.5506638986158603	1.5761469898891884	NA	NA	NA	Inf	-Inf	NA	-Inf	TRUE	FALSE	Activator	Activator	NA	A-A	Activator	Effector Pair	TRUE	TRUE	-1.6022198787856914	3.4467309736447347
Short_nuclear_domain;KIBRA_HUMAN;WW;1;29 --- Short_nuclear_domain;APBB1_HUMAN;WW;229;28	0 control Pair	1.3770760039837826	-0.04455375751447465	1.628276125262321	-0.9277046460506408	0.7220225447372388	0.49228003569432144	0.755586906214821	0.3445606019240433	6301	667	2275	285	1424	187	13	649	1.2556525538241217e-4	3.133548697860181e-5	7.560252638054616e-5	2.8538301254113144e-5	4.834241037906119e-5	3.231829685686416e-5	2.4455489128594485e-5	5.428690016112084e-5	1.502676064623052	-0.4861292017825577	Short_nuclear_domain;KIBRA_HUMAN;WW;1;29	Short_nuclear_domain;APBB1_HUMAN;WW;229;28	KIBRA	WWC1; Hippo signaling	NucDom Act	APBB1	Transcription factor; H4ac at DSBs; functions with SET/HDAC	NucDom Act	1.0447161770183309	1.3079512422618225	1.61577925393238	-3.169516262843679	3.879235091169555	4.477467505105501	7.048751354013234	0.9085174506457004	1.09835638222899	0.884902882516074	-0.4498896097423176	2.2330909524081055	1.548245991971308	2.6829805621504232	0.782608695652174	0.4166666666666667	Activator	1.7109339346179122	1.620877552225393	0.9471274893965058	0.2554352810652476	3.879235091169555	1.3654422711601455	3.623799810104307	-0.2727395996850979	-0.2773026144002328	0.1608828114275981	-0.4498896097423176	-0.0855731126183748	0.17258699534208485	0.3643164971239428	TRUE	TRUE	Dual	Activator	NA	-0.01139062984171628	-0.2183435152154249	1.1167658170340151	-1.7663603784385755	2.130609455761382	1.5480168632231506	3.8969698341999575	1.5410999287606983	1.6664897599236834	0.6584704431099424	-0.10642231426969424	2.656921675135223	1.7729120741933777	2.763343989404917	0.4782608695652174	0.125	Activator	0.9975584771175792	1.079314158961163	0.615682845680566	0.2822702291501172	2.130609455761382	0.7970439298110459	1.848339226611265	-0.10642231426969424	-0.10642231426969424	NA	-0.10642231426969424	-0.10642231426969424	0	0	TRUE	FALSE	Activator	Activator	NA	D-A	Other	Effector Pair	TRUE	TRUE	1.0896077270463975	2.764846142152673
Short_nuclear_domain;ZN473_HUMAN;KRAB;1;41 --- Silencer_tiles;ENSG00000179833;22	0 control Pair	3.4793977955327033	0.7114603582615878	3.103921041458117	0.15290028713735013	0.9177177726995556	0.620847443531731	0.8958064473644939	0.5264708280811085	55614	2536	21901	1564	2927	421	45	1684	0.00110826632484327	1.1914062215552353e-4	7.278113979166336e-4	1.566101865313437e-4	9.936673818785965e-5	7.275937420716478e-5	8.465361621436554e-5	1.408615406337866e-4	3.29165941849541	0.432180322699469	Short_nuclear_domain;ZN473_HUMAN;KRAB;1;41	Silencer_tiles;ENSG00000179833;22	ZN473	Variant KRAB (strongest activator)	NucDom Act	SERTAD2	Coregulator of PHD/bromodomains	SilTile Repr	2.6712160926896846	2.695741806930722	0.6638240922782465	1.3779488034460674	3.9474320564194305	1.3177930034846548	2.569483252973363	0.5275695905893933	0.7748465990353077	0.6827125728083369	-1.298916020077137	1.9369486581510984	2.0737626191124447	3.2358646782282356	1	0.5	Activator	2.6712160926896846	2.695741806930722	0.6638240922782465	1.3779488034460674	3.9474320564194305	1.3177930034846548	2.569483252973363	-0.35800522898847265	-0.09961684969023502	0.5063666585616546	-1.298916020077137	-0.01345350279588808	1.199299170386902	1.285462517281249	TRUE	TRUE	Dual	Activator	NA	2.932315587033915	2.9795899566834105	0.6470406912707032	1.810333022710379	3.8770610018894898	1.1692569339730314	2.0667279791791104	0.3294829550560961	0.35320868218544144	0.6751514217383985	-0.8880009329664031	2.0319005033300095	1.2412096151518446	2.9199014362964126	1	0.8333333333333334	Repressor	2.932315587033915	2.9795899566834105	0.6470406912707032	1.810333022710379	3.8770610018894898	1.1692569339730314	2.0667279791791104	-0.4164904443886911	-0.46703961817487893	0.2909085665242502	-0.8880009329664031	-0.0922045117561935	0.4209613147915242	0.7957964212102097	TRUE	TRUE	Dual	Repressor	NA	D-D	Other	Effector Pair	TRUE	TRUE	5.675331763614133	1.1280552812207492
Short_nuclear_domain;ZFP28_HUMAN;KRAB;209;37 --- Short_nuclear_domain;CACO1_HUMAN;Zn-C2H2_12;611;26	0 control Pair	-1.0288705638448843	-0.7674114233538668	-1.134878992884748	-1.5399551473385251	0.32890125227867195	0.37006707687522034	0.3128909740310056	0.2558948821818686	1947	912	1392	316	2332	422	54	1100	3.879948456269743e-5	4.284552342501477e-5	4.625877658097594e-5	3.1642467355437736e-5	7.916748666009178e-5	7.29321993240464e-5	1.0158433945723864e-4	9.201169518834042e-5	-1.0818747783648162	-1.153683285346196	Short_nuclear_domain;ZFP28_HUMAN;KRAB;209;37	Short_nuclear_domain;CACO1_HUMAN;Zn-C2H2_12;611;26	ZFP28	Variant KRAB	NucDom Act	CACO1	Nuclear receptor coactivator; binds PAS domain	NucDom Act	-1.1034779136203872	-1.0286425986712835	0.7451927955701518	-3.4527932822069505	0.27038640535069314	2.424150683535667	3.723179687557644	1.272922740395558	1.362517770280736	0.6942154887027084	-0.41483429969125474	2.4499570568159146	1.777352069971991	2.8647913565071694	0.04347826086956521	0.16666666666666666	Activator	0.27038640535069314	0.27038640535069314	NA	0.27038640535069314	0.27038640535069314	0	0	-0.41483429969125474	-0.41483429969125474	NA	-0.41483429969125474	-0.41483429969125474	0	0	FALSE	FALSE	Non-hit	Activator	NA	-0.7113784004925311	-0.6704816468528596	0.6902285408610661	-1.8468747437099904	0.8411332372244893	1.1763930968571308	2.6880079809344797	1.134832391457567	1.3401963749168406	0.8958554776366005	-0.5507071942002473	2.3970129775464235	1.890903569117088	2.9477201717466706	0.13043478260869565	0.2916666666666667	Activator	0.5871187106639627	0.5871187106639627	0.35923078850167744	0.3331041841034361	0.8411332372244893	0.2540145265605266	0.5080290531210532	-0.43754041530101906	-0.4320492095675024	0.0947507209808158	-0.5507071942002473	-0.33535604786882406	0.11865798463274484	0.2153511463314232	FALSE	TRUE	Repressor	Activator	NA	N-R	Other	Effector Pair	FALSE	TRUE	-1.699124245524143	2.702714145197577
Short_nuclear_domain;FOXO3_HUMAN;FOXO-TAD;584;41 --- Short_nuclear_domain;MTA3_HUMAN;GATA;357;37	0 control Pair	2.0369129755980273	-0.5226226072690978	1.4716857623216193	-0.7706802885230213	0.804062376237022	0.41041395223929583	0.7349910721184069	0.3695390339830422	18344	927	5495	425	2624	362	35	868	3.655561093056608e-4	4.355021953397883e-5	1.8260917910378072e-4	4.255711590525645e-5	8.908039665355095e-5	6.256269231114881e-5	6.584170150006208e-5	7.260559220316316e-5	1.7542993689598232	-0.6466514478960596	Short_nuclear_domain;FOXO3_HUMAN;FOXO-TAD;584;41	Short_nuclear_domain;MTA3_HUMAN;GATA;357;37	FOXO3	Forkhead box TAD	NucDom Act	MTA3	Represses SNAI1; co-repressor of BCL6	NucDom Act	2.9646070247708822	3.1430206838250476	0.9810419987473834	-0.5036073149870511	4.510068864331894	3.646627998812099	5.013676179318945	0.01088355492293992	0.11474542537006228	0.7053864938890135	-1.5510540731325329	1.5463478695555015	1.665799498502595	3.0974019426880344	0.9583333333333334	0.875	Activator	3.1153989525864447	3.151792775943444	0.6600519553645264	1.8771432529666183	4.510068864331894	1.2746495229768258	2.632925611365275	-0.5792190483574803	-0.4416718847666821	0.5014237210982582	-1.5510540731325329	-0.07926783831380113	1.1093821883658508	1.4717862348187318	TRUE	TRUE	Dual	Activator	NA	-1.5032279029271849	-1.3793668679495776	0.7339197699765904	-3.7483093164219743	-0.49302023270578593	2.3689424484723967	3.2552890837161885	1.75745585770846	1.902605036896508	0.6325896892127248	-0.26380581650168256	3.159266966928816	2.1664108533981903	3.4230727834304986	0	0.04166666666666666	Activator	NA	NA	NA	Inf	-Inf	NA	-Inf	-0.26380581650168256	-0.26380581650168256	NA	-0.26380581650168256	-0.26380581650168256	0	0	FALSE	FALSE	Non-hit	Activator	NA	D-N	Other	Effector Pair	TRUE	TRUE	1.76365381587547	2.0173504622665703
Silencer_tiles;ENSG00000179833;22 --- Short_nuclear_domain;APC16_HUMAN;ANAPC16;26;79	0 control Pair	3.4830854151628836	0.3514577885086252	3.059708062791833	-0.11779596500030072	0.9179105798206768	0.5606035708634275	0.8929111309656159	0.4795988475376662	63795	4900	33984	2385	3349	1044	72	3098	0.00127129590019377	2.3020072892825915e-4	0.00112935220066658	2.3882052102126264e-4	1.1369293002772186e-4	1.8042942202441811e-4	1.3544578594298486e-4	2.591383924486169e-4	3.2713967389773586	0.11683091175416224	Silencer_tiles;ENSG00000179833;22	Short_nuclear_domain;APC16_HUMAN;ANAPC16;26;79	SERTAD2	Coregulator of PHD/bromodomains	SilTile Repr	APC16	Anaphase promoting complex; K11ub, K48ub, K63-ub	NucDom Act	2.932315587033915	2.9795899566834105	0.6470406912707032	1.810333022710379	3.8770610018894898	1.1692569339730314	2.0667279791791104	0.3294829550560961	0.35320868218544144	0.6751514217383985	-0.8880009329664031	2.0319005033300095	1.2412096151518446	2.9199014362964126	1	0.8333333333333334	Repressor	2.932315587033915	2.9795899566834105	0.6470406912707032	1.810333022710379	3.8770610018894898	1.1692569339730314	2.0667279791791104	-0.4164904443886911	-0.46703961817487893	0.2909085665242502	-0.8880009329664031	-0.0922045117561935	0.4209613147915242	0.7957964212102097	TRUE	TRUE	Dual	Repressor	NA	-0.4338868107397333	-0.4424791770600437	1.1847229870394589	-3.739922645052891	1.332927491637901	3.2974434679928475	5.072850136690792	1.7555593357575403	1.8039162761282896	0.4156522559329013	0.7526713410933676	2.433836477656079	1.051244935034922	1.6811651365627114	0.2916666666666667	0.04166666666666666	Activator	0.8920188726065232	1.0227198606735624	0.42333083953112166	0.31480602186728046	1.332927491637901	0.7079138388062819	1.0181214697706205	NA	NA	NA	Inf	-Inf	NA	-Inf	TRUE	FALSE	Activator	Activator	NA	D-A	Other	Effector Pair	TRUE	TRUE	2.537110779623367	2.157124958313731
Short_nuclear_domain;APBB1_HUMAN;WW;229;28 --- Short_nuclear_domain;CRTC2_HUMAN;TORC_C;613;77	0 control Pair	3.5561381975422117	0.48685203061313975	2.7631228952207687	-0.29844354022449315	0.921646215479854	0.5835734222377654	0.8716079045239831	0.44846731537709666	74142	7403	27669	2016	3700	1436	72	2968	0.00147748915482666	3.4779101964406173e-4	9.1949288018608e-4	2.018709309764635e-4	1.2560879101301012e-4	2.481768678420157e-4	1.3544578594298486e-4	2.482642830172676e-4	3.15963054638149	0.0942042451943233	Short_nuclear_domain;APBB1_HUMAN;WW;229;28	Short_nuclear_domain;CRTC2_HUMAN;TORC_C;613;77	APBB1	Transcription factor; H4ac at DSBs; functions with SET/HDAC	NucDom Act	CRTC2	TORC2; CREB1 coactivator	NucDom Act	-0.01139062984171628	-0.2183435152154249	1.1167658170340151	-1.7663603784385755	2.130609455761382	1.5480168632231506	3.8969698341999575	1.5410999287606983	1.6664897599236834	0.6584704431099424	-0.10642231426969424	2.656921675135223	1.7729120741933777	2.763343989404917	0.4782608695652174	0.125	Activator	0.9975584771175792	1.079314158961163	0.615682845680566	0.2822702291501172	2.130609455761382	0.7970439298110459	1.848339226611265	-0.10642231426969424	-0.10642231426969424	NA	-0.10642231426969424	-0.10642231426969424	0	0	TRUE	FALSE	Activator	Activator	NA	0.718069307912185	0.9363751241522348	1.2259984792973369	-1.2537049817352717	2.4672447948392637	2.1900801058875063	3.7209497765745354	1.5876136567987422	1.7924097389088955	0.6402703605042649	0.06440381589197303	2.6455854122326334	1.7280059230169225	2.5811815963406604	0.625	0.125	Activator	1.5089252333052934	1.7572663814044636	0.7598271873169438	0.08926713228608797	2.4672447948392637	1.6679992491183755	2.377977662553176	NA	NA	NA	Inf	-Inf	NA	-Inf	TRUE	FALSE	Activator	Activator	NA	A-A	Activator	Effector Pair	TRUE	TRUE	0.71803160893681	3.458899498832579
Short_nuclear_domain;MPP8_HUMAN;Chromo;44;50 --- Short_nuclear_domain;YAF2_HUMAN;YAF2_RYBP;78;32	0 control Pair	-0.37747289223756153	NA	NA	NA	0.4349595530113262	NA	NA	NA	219	NA	NA	NA	167	NA	NA	NA	4.3641947196870755e-6	NA	NA	NA	5.669369756533159e-6	NA	NA	NA	NA	NA	Short_nuclear_domain;MPP8_HUMAN;Chromo;44;50	Short_nuclear_domain;YAF2_HUMAN;YAF2_RYBP;78;32	MPP8	Binds H3K9me3; HUSH complex/SETDB1	NucDom Repr	YAF2	Yy1, PcG; inhibits Myc, H3K9me3	NucDom Repr	-2.639417236168416	-2.695604463101996	0.4481599659605988	-3.269959550639543	-1.850474022206828	0.5743550875375467	1.4194855284327148	-2.2518542611679497	-2.699218052887931	1.6816175983516306	-3.9469559985860383	2.8182103207861817	1.2477379456981073	6.76516631937222	0	0.9411764705882352	Repressor	NA	NA	NA	Inf	-Inf	NA	-Inf	-2.5687332975400827	-2.822486174477923	1.0934121488598485	-3.9469559985860383	-0.6960345381788924	1.1244698241081157	3.250921460407146	FALSE	TRUE	Repressor	Repressor	NA	-1.8680206315405563	-2.0509696082674607	0.9174636123922028	-2.977202707068701	0.8405928948517318	0.9262330988012404	3.817795601920433	-2.5092257169464616	-2.9961546164616606	1.2680193163886735	-4.032861362224192	0.01598573353226221	1.036706745762531	4.048847095756454	0.07692307692307693	1	Repressor	0.8405928948517318	0.8405928948517318	NA	0.8405928948517318	0.8405928948517318	0	0	-2.6670514326013817	-3.0480189079553313	1.1240027168939917	-4.032861362224192	-0.5330260030516042	0.9848424542688604	3.4998353591725873	FALSE	TRUE	Repressor	Repressor	NA	R-R	Repressor	Effector Pair	NA	NA	-4.746574071369457	-5.695372669349592
Short_nuclear_domain;ZN597_HUMAN;KRAB;1;41 --- Short_nuclear_domain;STAT2_HUMAN;STAT2_C;770;55	0 control Pair	1.841967972775236	3.4334876392206013	1.694340706639574	0.4775290437448479	0.7818968835195225	0.9152826324162402	0.7639443716090729	0.5820021639629022	7915	1868	4580	435	1296	47	25	374	1.577287726316128e-4	8.77581554363241e-5	1.5220200915292372e-4	4.355845980890954e-5	4.399702517644895e-5	8.122780493436448e-6	4.702978678575863e-5	3.128397636403574e-5	1.7681543397074049	1.9555083414827248	Short_nuclear_domain;ZN597_HUMAN;KRAB;1;41	Short_nuclear_domain;STAT2_HUMAN;STAT2_C;770;55	ZN597	Variant KRAB	NucDom Act	STAT2	STAT family activator; IFNa/IFNb signaling	NucDom Act	0.05470532466729109	0.25305049919478617	1.2402142519123345	-2.7762482571594136	1.4763577031357016	3.0292987563541995	4.252605960295115	2.252458851592454	2.4071383318936688	0.9381662789335952	-1.1706557547876748	3.210867966634467	3.577794086681344	4.381523721422142	0.5882352941176471	0.05555555555555555	Activator	0.92973375972584	1.1510718847316388	0.5009897034260137	0.1928447824998293	1.4763577031357016	0.9582271022318096	1.2835129206358722	-1.1706557547876748	-1.1706557547876748	NA	-1.1706557547876748	-1.1706557547876748	0	0	TRUE	FALSE	Activator	Activator	NA	-0.6629532197073206	-0.8392562757513198	1.1039351035263063	-2.1341676238316625	2.294910862535806	1.2949113480803427	4.429078486367469	1.1325407309725837	1.379402066403864	0.8841024414624447	-0.6188478411632176	2.891020943163591	1.9982499075670817	3.5098687843268084	0.21739130434782608	0.25	Activator	0.9549917746270552	0.4573064168780464	0.9011964369684587	0.18196949020687023	2.294910862535806	0.27533692667117615	2.112941372328936	-0.400752503414152	-0.4357593445115766	0.2112712678304577	-0.6188478411632176	-0.11264348347023724	0.18308849665164095	0.5062043576929803	TRUE	TRUE	Dual	Activator	NA	A-D	Other	Effector Pair	TRUE	FALSE	-0.5862057765565336	3.7865403982975328
Short_nuclear_domain;ZFP28_HUMAN;KRAB;209;37 --- Short_nuclear_domain;PYGO1_HUMAN;PHD;330;56	0 control Pair	0.16021095471374958	-0.02981368463433593	-0.30214300584243836	-0.2057562720775728	0.5277339473720699	0.4948338659883699	0.44783314071782426	0.4644054681725314	12368	4771	6244	1960	6497	1324	136	2706	2.4646739859858334e-4	2.241403423911683e-4	2.0749985701983743e-4	1.962634051160062e-4	2.2056224735446668e-4	2.2882045475127355e-4	2.5584204011452693e-4	2.2634877016331745e-4	-0.07096602556434439	-0.11778497835595436	Short_nuclear_domain;ZFP28_HUMAN;KRAB;209;37	Short_nuclear_domain;PYGO1_HUMAN;PHD;330;56	ZFP28	Variant KRAB	NucDom Act	PYGO1	Wnt/androgen receptor signaling	NucDom Act	-1.1034779136203872	-1.0286425986712835	0.7451927955701518	-3.4527932822069505	0.27038640535069314	2.424150683535667	3.723179687557644	1.272922740395558	1.362517770280736	0.6942154887027084	-0.41483429969125474	2.4499570568159146	1.777352069971991	2.8647913565071694	0.04347826086956521	0.16666666666666666	Activator	0.27038640535069314	0.27038640535069314	NA	0.27038640535069314	0.27038640535069314	0	0	-0.41483429969125474	-0.41483429969125474	NA	-0.41483429969125474	-0.41483429969125474	0	0	FALSE	FALSE	Non-hit	Activator	NA	-0.6323356176440489	-0.5935965292719424	0.845475770834397	-1.9715843148118637	1.616012574024856	1.3779877855399212	3.58759688883672	1.6083877434912546	1.616256720875736	0.4187325695361626	0.7401563213437683	2.3973362923859183	0.8761003995319676	1.65717997104215	0.16666666666666666	0.04166666666666666	Activator	0.673371519909419	0.5270705104166709	0.7212786375997143	0.02333248477947813	1.616012574024856	0.5037380256371927	1.592680089245378	NA	NA	NA	Inf	-Inf	NA	-Inf	FALSE	FALSE	Non-hit	Activator	NA	N-N	Other	Effector Pair	FALSE	TRUE	-1.6222391279432258	2.978774491156472
Silencer_tiles;ENSG00000076108;118 --- Silencer_tiles;ENSG00000111642;38	0 control Pair	-2.032929392941127	-2.344886671011609	-2.033866052520364	-2.3044413550357907	0.19637300666892352	0.16446814299335522	0.1962705694150471	0.16835693131047602	10049	4772	5723	1952	24140	6590	414	11543	2.0025476136134896e-4	2.2418732213176583e-4	1.901860476816992e-4	1.9546232999308373e-4	8.195124905551525e-4	0.00113891752024991	7.788132691721629e-4	9.65537270508194e-4	-2.033397722730746	-2.3246640130236997	Silencer_tiles;ENSG00000076108;118	Silencer_tiles;ENSG00000111642;38	BAZ2A	Bromodomain; K4 deacetylation, pRNA binding	SilTile Repr	CHD4	Chromodomain; SNF2/RAD54 family; NuRD complex member	SilTile Repr	-1.7865439447488194	-1.7797170996222758	0.3988538211567992	-2.5996767743829627	-0.7570583111539674	0.819959674760687	1.8426184632289957	-1.593588650675401	-1.7597752112595502	0.8969012002618624	-2.585903718138586	2.022123298969919	0.8261285068790358	4.608027017108505	0	0.9583333333333334	Repressor	NA	NA	NA	Inf	-Inf	NA	-Inf	-1.750793518051284	-1.7605439288928575	0.4700169305168962	-2.585903718138586	-0.4194880562468326	0.8253597892457285	2.1664156618917536	FALSE	TRUE	Repressor	Repressor	NA	-2.1255350686005565	-2.087448894908562	0.6633027693757009	-3.6120131497869896	-0.7698022984221528	1.5245642548784275	2.842210851364837	-2.1822696525153993	-2.307035288946272	1.0078582036995505	-3.4286294903220935	1.262058463638136	1.121594201375821	4.6906879539602295	0	0.9583333333333334	Repressor	NA	NA	NA	Inf	-Inf	NA	-Inf	-2.332023048869901	-2.350632050734341	0.7065827380718375	-3.4286294903220935	-0.6485128957808124	1.0779974395877527	2.780116594541281	FALSE	TRUE	Repressor	Repressor	NA	R-R	Repressor	Effector Pair	FALSE	TRUE	-3.867165994530838	-4.066810500205822
Short_nuclear_domain;ZN473_HUMAN;KRAB;1;41 --- Silencer_tiles;ENSG00000168769;132	0 control Pair	3.4210590675746846	0.8600198233672904	3.489005407222579	0.05636334071252859	0.9146122414197904	0.6447681948630508	0.9182192462670592	0.5097657805683615	80781	7465	41313	2863	4427	1118	65	3296	0.00160979001667142	3.507037635611132e-4	0.00137290864719099	2.866847596158805e-4	1.5028922103097183e-4	1.9321848067365847e-4	1.2227744564297243e-4	2.757004975825182e-4	3.4550322373986315	0.4581915820399095	Short_nuclear_domain;ZN473_HUMAN;KRAB;1;41	Silencer_tiles;ENSG00000168769;132	ZN473	Variant KRAB (strongest activator)	NucDom Act	TET2	DNA demethylase; 5mC --> 5hmC	SilTile Repr	2.6712160926896846	2.695741806930722	0.6638240922782465	1.3779488034460674	3.9474320564194305	1.3177930034846548	2.569483252973363	0.5275695905893933	0.7748465990353077	0.6827125728083369	-1.298916020077137	1.9369486581510984	2.0737626191124447	3.2358646782282356	1	0.5	Activator	2.6712160926896846	2.695741806930722	0.6638240922782465	1.3779488034460674	3.9474320564194305	1.3177930034846548	2.569483252973363	-0.35800522898847265	-0.09961684969023502	0.5063666585616546	-1.298916020077137	-0.01345350279588808	1.199299170386902	1.285462517281249	TRUE	TRUE	Dual	Activator	NA	-1.6079406124502542	-1.563447567806509	0.4178101790921079	-2.626048517065048	-0.9017718394233648	1.062600949258539	1.7242766776416834	2.0699353190962384	2.0386006742492504	0.4848069057693282	1.1315564453280342	3.191376122231471	0.9070442289212162	2.059819676903437	0	0	Repressor	NA	NA	NA	Inf	-Inf	NA	-Inf	NA	NA	NA	Inf	-Inf	NA	-Inf	FALSE	FALSE	Non-hit	Repressor	NA	D-N	Other	Effector Pair	TRUE	TRUE	1.1322942391242132	2.813447273284558
Short_nuclear_domain;SMCA2_HUMAN;QLQ;150;34 --- Short_nuclear_domain;FOXO3_HUMAN;FOXO-TAD;584;41	0 control Pair	3.3994289315081945	0.9605741509385586	3.403075732711	-0.7830924245120998	0.91343404622153	0.6605663914265477	0.9136337140079736	0.3675368653725329	22290	945	7186	250	1240	132	12	515	4.441913255791092e-4	4.43958548647357e-5	2.3880428772334275e-4	2.503359759132732e-5	4.2095919150306095e-5	2.2812915428374703e-5	2.2574297657164143e-5	4.307820274726847e-5	3.401252332109597	0.08874086321322938	Short_nuclear_domain;SMCA2_HUMAN;QLQ;150;34	Short_nuclear_domain;FOXO3_HUMAN;FOXO-TAD;584;41	SMCA2	BAF complex	NucDom Act	FOXO3	Forkhead box TAD	NucDom Act	-0.29333978261107363	-0.7748959363485284	1.5215581471892292	-2.435190419136116	3.0632250168564115	1.6602944827875876	5.498415435992527	0.7463554275403219	0.996898476719022	0.841758519194867	-0.71330997837423	2.4236682310881	1.710208455093252	3.13697820946233	0.391304347826087	0.4583333333333333	Activator	1.4557656239910113	1.3780643527263756	1.0098162819352463	0.14218664118721092	3.0632250168564115	1.2358777115391648	2.9210383756692004	-0.4036325832661257	-0.3640489151127011	0.2594726949706476	-0.71330997837423	-0.06543166541184522	0.34926106326152895	0.6478783129623849	TRUE	TRUE	Dual	Activator	NA	2.9646070247708822	3.1430206838250476	0.9810419987473834	-0.5036073149870511	4.510068864331894	3.646627998812099	5.013676179318945	0.01088355492293992	0.11474542537006228	0.7053864938890135	-1.5510540731325329	1.5463478695555015	1.665799498502595	3.0974019426880344	0.9583333333333334	0.875	Activator	3.1153989525864447	3.151792775943444	0.6600519553645264	1.8771432529666183	4.510068864331894	1.2746495229768258	2.632925611365275	-0.5792190483574803	-0.4416718847666821	0.5014237210982582	-1.5510540731325329	-0.07926783831380113	1.1093821883658508	1.4717862348187318	TRUE	TRUE	Dual	Activator	NA	D-D	Other	Effector Pair	TRUE	TRUE	2.3681247474765192	1.1116439020890843
Short_nuclear_domain;SMCA2_HUMAN;QLQ;150;34 --- Short_nuclear_domain;KS6B2_HUMAN;Pkinase_C;329;40	0 control Pair	2.7563765366003143	0.9988072268099664	2.145731806625201	-0.5241301801768424	0.8710836902072729	0.6664829152741422	0.8156738670494665	0.4101611200266608	23701	2176	7515	553	2059	296	30	952	4.7230949338494696e-4	1.0222791554038612e-4	2.497375761537602e-4	5.537431787201603e-5	6.989959478264537e-5	5.1156234596961455e-5	5.6435744142910355e-5	7.963193983572733e-5	2.451054171612758	0.237338523316562	Short_nuclear_domain;SMCA2_HUMAN;QLQ;150;34	Short_nuclear_domain;KS6B2_HUMAN;Pkinase_C;329;40	SMCA2	BAF complex	NucDom Act	KS6B2	Ribosomal S6 kinase; phosphorylates eIF4B	NucDom Act	-0.29333978261107363	-0.7748959363485284	1.5215581471892292	-2.435190419136116	3.0632250168564115	1.6602944827875876	5.498415435992527	0.7463554275403219	0.996898476719022	0.841758519194867	-0.71330997837423	2.4236682310881	1.710208455093252	3.13697820946233	0.391304347826087	0.4583333333333333	Activator	1.4557656239910113	1.3780643527263756	1.0098162819352463	0.14218664118721092	3.0632250168564115	1.2358777115391648	2.9210383756692004	-0.4036325832661257	-0.3640489151127011	0.2594726949706476	-0.71330997837423	-0.06543166541184522	0.34926106326152895	0.6478783129623849	TRUE	TRUE	Dual	Activator	NA	-1.3579832823737863	-1.2778373810537136	0.43805280435523647	-2.667302841779626	-0.8218951305287977	1.3894654607259125	1.8454077112508285	1.1337873117052202	1.2167787360395923	0.7847974317034305	-0.25577702358359555	2.324192145984237	1.4725557596231882	2.579969169567833	0	0.3333333333333333	Activator	NA	NA	NA	Inf	-Inf	NA	-Inf	-0.1404535052155721	-0.12338659666152547	0.08277506315237466	-0.25577702358359555	-0.05926380395564187	0.1323904269220701	0.19651321962795368	FALSE	TRUE	Repressor	Activator	NA	D-R	Other	Effector Pair	TRUE	TRUE	-2.052733317402242	2.2136772127586144
Short_nuclear_domain;SMRC2_HUMAN;Myb_DNA-binding;580;45 --- Silencer_tiles;ENSG00000111642;38	0 control Pair	-2.405723906759287	-1.1614889175361245	-1.961848080574614	-2.110116770937166	0.15875500813186705	0.30893931658888496	0.2042647691352368	0.18806670249834528	2560	1985	1860	535	7963	1207	128	2765	5.1015244211867185e-5	9.325478508624376e-5	6.181129629354544e-5	5.357189884544047e-5	2.70330487253135e-4	2.0859991607612323e-4	2.407925083430842e-4	2.312839429052375e-4	-2.1837859936669504	-1.6358028442366452	Short_nuclear_domain;SMRC2_HUMAN;Myb_DNA-binding;580;45	Silencer_tiles;ENSG00000111642;38	SMRC2	BAF complex	NucDom Act	CHD4	Chromodomain; SNF2/RAD54 family; NuRD complex member	SilTile Repr	-0.7980004648728537	-1.054822659589434	0.8196296544387938	-1.526296349869448	2.22042931008585	0.47147369028001407	3.746725659955298	2.3252394632172986	2.372269664389032	0.3672504473171378	1.479577949465147	3.1788993349610655	0.8926917149238849	1.6993213854959184	0.125	0	Activator	0.9679850560507032	0.6341789023289096	1.1233741845608525	0.04934695573734948	2.22042931008585	0.5848319465915601	2.1710823543485005	NA	NA	NA	Inf	-Inf	NA	-Inf	FALSE	FALSE	Non-hit	Activator	NA	-2.1255350686005565	-2.087448894908562	0.6633027693757009	-3.6120131497869896	-0.7698022984221528	1.5245642548784275	2.842210851364837	-2.1822696525153993	-2.307035288946272	1.0078582036995505	-3.4286294903220935	1.262058463638136	1.121594201375821	4.6906879539602295	0	0.9583333333333334	Repressor	NA	NA	NA	Inf	-Inf	NA	-Inf	-2.332023048869901	-2.350632050734341	0.7065827380718375	-3.4286294903220935	-0.6485128957808124	1.0779974395877527	2.780116594541281	FALSE	TRUE	Repressor	Repressor	NA	N-R	Other	Effector Pair	FALSE	TRUE	-3.142271554497996	0.06523437544275978
Silencer_tiles;ENSG00000179833;22 --- Short_nuclear_domain;SMRC2_HUMAN;Myb_DNA-binding;580;45	0 control Pair	2.222826746241199	0.19439800927574372	2.3293344890355647	-0.427195541695316	0.8235731588719454	0.5336357308576992	0.8340451305502652	0.4265088506375096	76947	7017	46942	3233	9676	1667	165	5204	0.00153338671733224	3.2965683977338663e-4	0.00155997089817828	3.237344840510449e-4	3.284839626599692e-4	2.880994698416715e-4	3.1039659278600697e-4	4.352989652364759e-4	2.2760806176383817	-0.11639876620978616	Silencer_tiles;ENSG00000179833;22	Short_nuclear_domain;SMRC2_HUMAN;Myb_DNA-binding;580;45	SERTAD2	Coregulator of PHD/bromodomains	SilTile Repr	SMRC2	BAF complex	NucDom Act	2.932315587033915	2.9795899566834105	0.6470406912707032	1.810333022710379	3.8770610018894898	1.1692569339730314	2.0667279791791104	0.3294829550560961	0.35320868218544144	0.6751514217383985	-0.8880009329664031	2.0319005033300095	1.2412096151518446	2.9199014362964126	1	0.8333333333333334	Repressor	2.932315587033915	2.9795899566834105	0.6470406912707032	1.810333022710379	3.8770610018894898	1.1692569339730314	2.0667279791791104	-0.4164904443886911	-0.46703961817487893	0.2909085665242502	-0.8880009329664031	-0.0922045117561935	0.4209613147915242	0.7957964212102097	TRUE	TRUE	Dual	Repressor	NA	-0.7980004648728537	-1.054822659589434	0.8196296544387938	-1.526296349869448	2.22042931008585	0.47147369028001407	3.746725659955298	2.3252394632172986	2.372269664389032	0.3672504473171378	1.479577949465147	3.1788993349610655	0.8926917149238849	1.6993213854959184	0.125	0	Activator	0.9679850560507032	0.6341789023289096	1.1233741845608525	0.04934695573734948	2.22042931008585	0.5848319465915601	2.1710823543485005	NA	NA	NA	Inf	-Inf	NA	-Inf	FALSE	FALSE	Non-hit	Activator	NA	D-N	Other	Effector Pair	TRUE	TRUE	1.9247672970939764	2.7254783465744734
Short_nuclear_domain;PYGO1_HUMAN;PHD;330;56 --- Silencer_tiles;ENSG00000170604;0	0 control Pair	-1.9880933306616315	-0.747988343725151	-1.927099579470485	-1.309208635563366	0.2013237619028744	0.3732110013975285	0.20820758964656003	0.28751695673127753	3252	2243	1950	985	7573	1024	131	2922	6.480530241288754e-5	1.0537555816042557e-4	6.480216546903957e-5	9.863237450982964e-5	2.5709064171392583e-4	1.769729196867856e-4	2.464360827573752e-4	2.4441652121848245e-4	-1.9575964550660585	-1.0285984896442586	Short_nuclear_domain;PYGO1_HUMAN;PHD;330;56	Silencer_tiles;ENSG00000170604;0	PYGO1	Wnt/androgen receptor signaling	NucDom Act	IRF2BP1	Co-repressor with IRF2; HDAC-independent repressor	SilTile Repr	-0.6323356176440489	-0.5935965292719424	0.845475770834397	-1.9715843148118637	1.616012574024856	1.3779877855399212	3.58759688883672	1.6083877434912546	1.616256720875736	0.4187325695361626	0.7401563213437683	2.3973362923859183	0.8761003995319676	1.65717997104215	0.16666666666666666	0.04166666666666666	Activator	0.673371519909419	0.5270705104166709	0.7212786375997143	0.02333248477947813	1.616012574024856	0.5037380256371927	1.592680089245378	NA	NA	NA	Inf	-Inf	NA	-Inf	FALSE	FALSE	Non-hit	Activator	NA	-2.0692879251478735	-2.048688983980844	0.30235740446478726	-2.560490209824972	-1.3697304270813568	0.5118012258441285	1.1907597827436154	-1.0956991530148013	-1.162358722589616	0.9219061483146452	-2.24625825413023	1.5410334635715168	1.083899531540614	3.787291717701746	0	0.9583333333333334	Repressor	NA	NA	NA	Inf	-Inf	NA	-Inf	-1.3647323991356322	-1.3996460599432066	0.5714016160061197	-2.24625825413023	-0.34446485616108713	0.8466121941870233	1.9017933979691424	FALSE	TRUE	Repressor	Repressor	NA	N-R	Other	Effector Pair	FALSE	TRUE	-2.6422855132527867	0.45389799828612
Short_nuclear_domain;FOXO3_HUMAN;FOXO-TAD;584;41 --- Short_nuclear_domain;BIN1_HUMAN;SH3_9;513;63	0 control Pair	3.9477799898647974	-0.6842905638970821	3.844767945159085	-1.089683527986704	0.939140237256555	0.3835956695000922	0.9349289058229028	0.31966514926785355	40063	728	14640	471	1524	318	18	1200	7.983686440859512e-4	3.420125115505565e-5	4.8651471921371247e-4	4.716329786206067e-5	5.173724256860201e-5	5.495838716835724e-5	3.3861446485746216e-5	1.003763947509168e-4	3.8962739675119407	-0.8869870459418929	Short_nuclear_domain;FOXO3_HUMAN;FOXO-TAD;584;41	Short_nuclear_domain;BIN1_HUMAN;SH3_9;513;63	FOXO3	Forkhead box TAD	NucDom Act	BIN1	Regulation of Myc activity	NucDom Repr	2.9646070247708822	3.1430206838250476	0.9810419987473834	-0.5036073149870511	4.510068864331894	3.646627998812099	5.013676179318945	0.01088355492293992	0.11474542537006228	0.7053864938890135	-1.5510540731325329	1.5463478695555015	1.665799498502595	3.0974019426880344	0.9583333333333334	0.875	Activator	3.1153989525864447	3.151792775943444	0.6600519553645264	1.8771432529666183	4.510068864331894	1.2746495229768258	2.632925611365275	-0.5792190483574803	-0.4416718847666821	0.5014237210982582	-1.5510540731325329	-0.07926783831380113	1.1093821883658508	1.4717862348187318	TRUE	TRUE	Dual	Activator	NA	-1.4037376927707292	-1.490556835800807	0.5767531872061831	-2.768718083885082	-0.4057586031089714	1.2781612480842748	2.3629594807761105	0.8028992367330977	0.951345007589186	0.6553935997877233	-0.6454631071932732	1.7318667675101085	1.596808114782459	2.3773298747033818	0	0.4583333333333333	Repressor	NA	NA	NA	Inf	-Inf	NA	-Inf	-0.23903133377969313	-0.14085122865872873	0.27798842119607686	-0.6454631071932732	-0.02895977060804191	0.5046118785345444	0.6165033365852313	FALSE	TRUE	Repressor	Repressor	NA	D-R	Other	Effector Pair	TRUE	TRUE	1.6524638480242406	1.0660904329592484
Short_nuclear_domain;STAT2_HUMAN;STAT2_C;770;55 --- Short_nuclear_domain;HERC2_HUMAN;Cyt-b5;1207;72	0 control Pair	-2.577672711704192	-2.484584290771512	-1.74098312898476	-4.466006436067543	0.14347698214941473	0.15159024507131455	0.23027526836616544	0.04328912547905252	2104	1216	1829	173	7373	1850	108	4577	4.192815383662834e-5	5.712736456668635e-5	6.078110802198635e-5	1.7323249533198507e-5	2.503009773348442e-4	3.197264662310091e-4	2.0316867891447728e-4	3.828522989791219e-4	-2.159327920344476	-3.4752953634195274	Short_nuclear_domain;STAT2_HUMAN;STAT2_C;770;55	Short_nuclear_domain;HERC2_HUMAN;Cyt-b5;1207;72	STAT2	STAT family activator; IFNa/IFNb signaling	NucDom Act	HERC2	Ubiquitin ligase; repressor	NucDom Repr	-0.6629532197073206	-0.8392562757513198	1.1039351035263063	-2.1341676238316625	2.294910862535806	1.2949113480803427	4.429078486367469	1.1325407309725837	1.379402066403864	0.8841024414624447	-0.6188478411632176	2.891020943163591	1.9982499075670817	3.5098687843268084	0.21739130434782608	0.25	Activator	0.9549917746270552	0.4573064168780464	0.9011964369684587	0.18196949020687023	2.294910862535806	0.27533692667117615	2.112941372328936	-0.400752503414152	-0.4357593445115766	0.2112712678304577	-0.6188478411632176	-0.11264348347023724	0.18308849665164095	0.5062043576929803	TRUE	TRUE	Dual	Activator	NA	-2.110132922323101	-2.1801853248208904	0.5685909123015679	-3.178836533424955	-1.010723782524637	0.9986512086040644	2.1681127509003177	-2.9639225077680553	-3.047012817695874	0.7261297358754482	-3.822848786094702	-1.6793066465243012	0.7758359683988276	2.1435421395704006	0	1	Repressor	NA	NA	NA	Inf	-Inf	NA	-Inf	-2.9639225077680553	-3.047012817695874	0.7261297358754482	-3.822848786094702	-1.6793066465243012	0.7758359683988276	2.1435421395704006	FALSE	TRUE	Repressor	Repressor	NA	D-R	Other	Effector Pair	FALSE	TRUE	-3.0194416005722102	-1.6676107512920102
Short_nuclear_domain;ZFP28_HUMAN;KRAB;209;37 --- Short_nuclear_domain;TERF1_HUMAN;Myb_DNA-binding;359;48	0 control Pair	-1.0687253528903913	1.0873032030943182	-1.9187185252598151	-0.3843042768783309	0.32283273596150425	0.6799759214847052	0.20916691866249051	0.4337961556690851	2071	2001	539	576	2550	256	36	900	4.127053545420974e-5	9.400646093580544e-5	1.791198317323709e-5	5.7677408850418145e-5	8.656822083329076e-5	4.42432299216964e-5	6.772289297149243e-5	7.528229606318761e-5	-1.4937219390751033	0.3514994631079936	Short_nuclear_domain;ZFP28_HUMAN;KRAB;209;37	Short_nuclear_domain;TERF1_HUMAN;Myb_DNA-binding;359;48	ZFP28	Variant KRAB	NucDom Act	TERF1	Telomere nucleoprotein complex	NucDom Repr	-1.1034779136203872	-1.0286425986712835	0.7451927955701518	-3.4527932822069505	0.27038640535069314	2.424150683535667	3.723179687557644	1.272922740395558	1.362517770280736	0.6942154887027084	-0.41483429969125474	2.4499570568159146	1.777352069971991	2.8647913565071694	0.04347826086956521	0.16666666666666666	Activator	0.27038640535069314	0.27038640535069314	NA	0.27038640535069314	0.27038640535069314	0	0	-0.41483429969125474	-0.41483429969125474	NA	-0.41483429969125474	-0.41483429969125474	0	0	FALSE	FALSE	Non-hit	Activator	NA	-2.285725024729204	-2.452934000790809	0.7586352813100797	-3.473029498418758	-0.4433588586058015	1.020095497627949	3.0296706398129567	0.8396789050772676	0.8506345467672389	0.6471717184754112	-1.0470211141999062	1.8749030645274596	1.897655660967145	2.921924178727366	0	0.4583333333333333	Repressor	NA	NA	NA	Inf	-Inf	NA	-Inf	-1.0470211141999062	-1.0470211141999062	NA	-1.0470211141999062	-1.0470211141999062	0	0	FALSE	TRUE	Repressor	Repressor	NA	N-R	Other	Effector Pair	FALSE	TRUE	-3.481576599462093	2.213152317047975
Silencer_tiles;ENSG00000179833;22 --- Short_nuclear_domain;APBB1_HUMAN;WW;229;28	0 control Pair	3.0930981513834626	0.4772174000251352	2.7564918806199095	-0.0406216293504472	0.8951041627449531	0.5819496118520916	0.871092668120548	0.49296127305767634	88690	7323	45521	3528	6101	1430	119	4344	0.00176739922232441	3.440326403962534e-4	0.0015127483970852	3.532741292088111e-4	2.0711871188388507e-4	2.4713991714072595e-4	2.2386178510021108e-4	3.6336254899831886e-4	2.924795016001686	0.218297885337344	Silencer_tiles;ENSG00000179833;22	Short_nuclear_domain;APBB1_HUMAN;WW;229;28	SERTAD2	Coregulator of PHD/bromodomains	SilTile Repr	APBB1	Transcription factor; H4ac at DSBs; functions with SET/HDAC	NucDom Act	2.932315587033915	2.9795899566834105	0.6470406912707032	1.810333022710379	3.8770610018894898	1.1692569339730314	2.0667279791791104	0.3294829550560961	0.35320868218544144	0.6751514217383985	-0.8880009329664031	2.0319005033300095	1.2412096151518446	2.9199014362964126	1	0.8333333333333334	Repressor	2.932315587033915	2.9795899566834105	0.6470406912707032	1.810333022710379	3.8770610018894898	1.1692569339730314	2.0667279791791104	-0.4164904443886911	-0.46703961817487893	0.2909085665242502	-0.8880009329664031	-0.0922045117561935	0.4209613147915242	0.7957964212102097	TRUE	TRUE	Dual	Repressor	NA	-0.01139062984171628	-0.2183435152154249	1.1167658170340151	-1.7663603784385755	2.130609455761382	1.5480168632231506	3.8969698341999575	1.5410999287606983	1.6664897599236834	0.6584704431099424	-0.10642231426969424	2.656921675135223	1.7729120741933777	2.763343989404917	0.4782608695652174	0.125	Activator	0.9975584771175792	1.079314158961163	0.615682845680566	0.2822702291501172	2.130609455761382	0.7970439298110459	1.848339226611265	-0.10642231426969424	-0.10642231426969424	NA	-0.10642231426969424	-0.10642231426969424	0	0	TRUE	FALSE	Activator	Activator	NA	D-A	Other	Effector Pair	TRUE	TRUE	2.7612464414679856	2.019698442109125
Short_nuclear_domain;KS6B2_HUMAN;Pkinase_C;329;40 --- Short_nuclear_domain;HERC2_HUMAN;Cyt-b5;1207;72	0 control Pair	-2.0669770013674156	-1.794255214373302	-2.1505096445985123	-4.425524274730453	0.19267534235312775	0.2237955668627854	0.18382873252235576	0.04446624731868411	6336	3760	3774	305	15584	3545	296	7846	1.2626272942437128e-4	1.766438246469907e-4	1.2541711409238735e-4	3.054098906141933e-5	5.290506484180405e-4	6.126650393453661e-4	5.568326755433821e-4	6.562943276797444e-4	-2.108743322982964	-3.1098897445518774	Short_nuclear_domain;KS6B2_HUMAN;Pkinase_C;329;40	Short_nuclear_domain;HERC2_HUMAN;Cyt-b5;1207;72	KS6B2	Ribosomal S6 kinase; phosphorylates eIF4B	NucDom Act	HERC2	Ubiquitin ligase; repressor	NucDom Repr	-1.3579832823737863	-1.2778373810537136	0.43805280435523647	-2.667302841779626	-0.8218951305287977	1.3894654607259125	1.8454077112508285	1.1337873117052202	1.2167787360395923	0.7847974317034305	-0.25577702358359555	2.324192145984237	1.4725557596231882	2.579969169567833	0	0.3333333333333333	Activator	NA	NA	NA	Inf	-Inf	NA	-Inf	-0.1404535052155721	-0.12338659666152547	0.08277506315237466	-0.25577702358359555	-0.05926380395564187	0.1323904269220701	0.19651321962795368	FALSE	TRUE	Repressor	Activator	NA	-2.110132922323101	-2.1801853248208904	0.5685909123015679	-3.178836533424955	-1.010723782524637	0.9986512086040644	2.1681127509003177	-2.9639225077680553	-3.047012817695874	0.7261297358754482	-3.822848786094702	-1.6793066465243012	0.7758359683988276	2.1435421395704006	0	1	Repressor	NA	NA	NA	Inf	-Inf	NA	-Inf	-2.9639225077680553	-3.047012817695874	0.7261297358754482	-3.822848786094702	-1.6793066465243012	0.7758359683988276	2.1435421395704006	FALSE	TRUE	Repressor	Repressor	NA	R-R	Repressor	Effector Pair	FALSE	TRUE	-3.458022705874604	-1.8302340816562819
Short_nuclear_domain;KS6B2_HUMAN;Pkinase_C;329;40 --- Silencer_tiles;ENSG00000111642;38	0 control Pair	-2.10868759599588	-2.1687859907279536	-1.7688372438063882	-2.331745826600161	0.18821801586788553	0.1819356579109097	0.22687096395824977	0.16572365205029482	6001	3401	3804	1174	15193	4157	229	7075	1.1958690645133396e-4	1.597780977724509e-4	1.2641407048421874e-4	1.175577742888731e-4	5.157768545569359e-4	7.184340108769215e-4	4.30792846957549e-4	5.918024940522804e-4	-1.938762419901134	-2.2502659086640575	Short_nuclear_domain;KS6B2_HUMAN;Pkinase_C;329;40	Silencer_tiles;ENSG00000111642;38	KS6B2	Ribosomal S6 kinase; phosphorylates eIF4B	NucDom Act	CHD4	Chromodomain; SNF2/RAD54 family; NuRD complex member	SilTile Repr	-1.3579832823737863	-1.2778373810537136	0.43805280435523647	-2.667302841779626	-0.8218951305287977	1.3894654607259125	1.8454077112508285	1.1337873117052202	1.2167787360395923	0.7847974317034305	-0.25577702358359555	2.324192145984237	1.4725557596231882	2.579969169567833	0	0.3333333333333333	Activator	NA	NA	NA	Inf	-Inf	NA	-Inf	-0.1404535052155721	-0.12338659666152547	0.08277506315237466	-0.25577702358359555	-0.05926380395564187	0.1323904269220701	0.19651321962795368	FALSE	TRUE	Repressor	Activator	NA	-2.1255350686005565	-2.087448894908562	0.6633027693757009	-3.6120131497869896	-0.7698022984221528	1.5245642548784275	2.842210851364837	-2.1822696525153993	-2.307035288946272	1.0078582036995505	-3.4286294903220935	1.262058463638136	1.121594201375821	4.6906879539602295	0	0.9583333333333334	Repressor	NA	NA	NA	Inf	-Inf	NA	-Inf	-2.332023048869901	-2.350632050734341	0.7065827380718375	-3.4286294903220935	-0.6485128957808124	1.0779974395877527	2.780116594541281	FALSE	TRUE	Repressor	Repressor	NA	R-R	Repressor	Effector Pair	FALSE	TRUE	-3.3652862759622755	-1.0902565529066799
Short_nuclear_domain;APBB1_HUMAN;WW;229;28 --- Short_nuclear_domain;PCGF2_HUMAN;zf-C3HC4_2;1;39	0 control Pair	-1.4678864176896311	-1.3726460935555873	-1.5750074731264223	-2.033712423738825	0.26552219721221476	0.2785941589908272	0.2512960367384513	0.19628736817202477	901	564	323	122	1463	397	17	598	1.7954974623004817e-5	2.649657369704861e-5	1.073389715205117e-5	1.2216395624567731e-5	4.966639493298211e-5	6.861157140200573e-5	3.1980255014315866e-5	5.002090338420688e-5	-1.5214469454080266	-1.703179258647206	Short_nuclear_domain;APBB1_HUMAN;WW;229;28	Short_nuclear_domain;PCGF2_HUMAN;zf-C3HC4_2;1;39	APBB1	Transcription factor; H4ac at DSBs; functions with SET/HDAC	NucDom Act	PCGF2	Polycomb; RING finger motif	NucDom Repr	-0.01139062984171628	-0.2183435152154249	1.1167658170340151	-1.7663603784385755	2.130609455761382	1.5480168632231506	3.8969698341999575	1.5410999287606983	1.6664897599236834	0.6584704431099424	-0.10642231426969424	2.656921675135223	1.7729120741933777	2.763343989404917	0.4782608695652174	0.125	Activator	0.9975584771175792	1.079314158961163	0.615682845680566	0.2822702291501172	2.130609455761382	0.7970439298110459	1.848339226611265	-0.10642231426969424	-0.10642231426969424	NA	-0.10642231426969424	-0.10642231426969424	0	0	TRUE	FALSE	Activator	Activator	NA	-1.9890484388156089	-2.2019417251018005	0.7335494830205231	-3.3866731349868937	-0.6271634996913501	1.1847314098850932	2.7595096352955437	-0.735508587349818	-0.7694072778332963	0.930371614919716	-2.373077382771121	2.1048718412655125	1.6036701049378246	4.477949224036633	0	0.9130434782608696	Repressor	NA	NA	NA	Inf	-Inf	NA	-Inf	-1.0256889417524664	-0.8775997939594267	0.5007738184899296	-2.373077382771121	-0.3716142439212835	1.4954775888116942	2.0014631388498376	FALSE	TRUE	Repressor	Repressor	NA	A-R	Both	Effector Pair	FALSE	TRUE	-2.4202852403172255	0.8970824820903871
Short_nuclear_domain;KMT2B_HUMAN;zf-CXXC;941;47 --- Silencer_tiles;ENSG00000179833;22	0 control Pair	-0.2786309484548472	2.074994061575452	-1.139238532263492	-0.0216298396476591	0.45186645835338024	0.808187582127277	0.3122416836920346	0.4962519046158523	514	248	257	79	366	16	10	96	1.0242904501913958e-5	1.165097566820577e-5	8.540593090022138e-6	7.910616838859434e-6	1.242508581371938e-5	2.765201870106025e-6	1.881191471430345e-5	8.030111580073344e-6	-0.7089347403591696	1.0266821109638964	Short_nuclear_domain;KMT2B_HUMAN;zf-CXXC;941;47	Silencer_tiles;ENSG00000179833;22	KMT2B	MLL2; deposits H3K4me; has SET domain	NucDom Repr	SERTAD2	Coregulator of PHD/bromodomains	SilTile Repr	-1.953156134487838	-2.17299026995122	0.4609624355862565	-2.420480162093341	-1.1946007190968122	0.24748989214212092	1.2258794429965287	-0.00199044273981575	0.08860980679750484	1.1352827495856337	-2.3136231704457075	1.4499749394165558	2.4022329772432123	3.7635981098622633	0	0.65	Repressor	NA	NA	NA	Inf	-Inf	NA	-Inf	-0.9254115930333198	-0.7681601208536787	0.7849016592144014	-2.3136231704457075	-0.1309858134764749	1.545463049592029	2.182637356969233	FALSE	TRUE	Repressor	Repressor	NA	2.932315587033915	2.9795899566834105	0.6470406912707032	1.810333022710379	3.8770610018894898	1.1692569339730314	2.0667279791791104	0.3294829550560961	0.35320868218544144	0.6751514217383985	-0.8880009329664031	2.0319005033300095	1.2412096151518446	2.9199014362964126	1	0.8333333333333334	Repressor	2.932315587033915	2.9795899566834105	0.6470406912707032	1.810333022710379	3.8770610018894898	1.1692569339730314	2.0667279791791104	-0.4164904443886911	-0.46703961817487893	0.2909085665242502	-0.8880009329664031	-0.0922045117561935	0.4209613147915242	0.7957964212102097	TRUE	TRUE	Dual	Repressor	NA	R-D	Other	Effector Pair	FALSE	FALSE	0.8065996867321905	0.4418184889829463
Short_nuclear_domain;U2AF4_HUMAN;RRM_1;71;59 --- Short_nuclear_domain;STAT2_HUMAN;STAT2_C;770;55	0 control Pair	3.0760184815494784	0.677698491146143	3.3162287425585295	-0.30022225573392897	0.8939873821535189	0.6153233518184967	0.9087638942477192	0.4481623810215394	30312	2342	18607	1040	2110	398	33	1533	6.040523759961399e-4	1.1002655247958836e-4	6.183455860935483e-4	1.0413976597992164e-4	7.163095919931117e-5	6.878439651888737e-5	6.207931855720138e-5	1.2823084429429622e-4	3.196123612054004	0.18873811770610704	Short_nuclear_domain;U2AF4_HUMAN;RRM_1;71;59	Short_nuclear_domain;STAT2_HUMAN;STAT2_C;770;55	U2AF4	RNA-binding; pre-mRNA splicing factor	NucDom Act	STAT2	STAT family activator; IFNa/IFNb signaling	NucDom Act	-0.8911436429598795	-0.950135153926807	0.947759507152346	-3.5651317568178893	0.7937962145908909	2.6149966028910825	4.3589279714087805	1.0179395622249514	1.0009296546174176	0.5796538633096551	0.04108440354406811	1.9310717751399356	0.9598452510733496	1.8899873715958675	0.20833333333333337	0.375	Activator	0.30136460054926184	0.16974104966340306	0.33527698410492957	0.07218008827935046	0.7937962145908909	0.0975609613840526	0.7216161263115404	NA	NA	NA	Inf	-Inf	NA	-Inf	FALSE	NA	Non-hit	Activator	NA	-0.6629532197073206	-0.8392562757513198	1.1039351035263063	-2.1341676238316625	2.294910862535806	1.2949113480803427	4.429078486367469	1.1325407309725837	1.379402066403864	0.8841024414624447	-0.6188478411632176	2.891020943163591	1.9982499075670817	3.5098687843268084	0.21739130434782608	0.25	Activator	0.9549917746270552	0.4573064168780464	0.9011964369684587	0.18196949020687023	2.294910862535806	0.27533692667117615	2.112941372328936	-0.400752503414152	-0.4357593445115766	0.2112712678304577	-0.6188478411632176	-0.11264348347023724	0.18308849665164095	0.5062043576929803	TRUE	TRUE	Dual	Activator	NA	N-D	Other	Effector Pair	TRUE	TRUE	-1.7893914296781268	2.3803317210212818
Short_nuclear_domain;CRTC2_HUMAN;TORC_C;613;77 --- Short_nuclear_domain;CRTC2_HUMAN;TORC_C;613;77	0 control Pair	1.3007960200647142	0.2109454938300951	2.1009597821334047	0.28885744756090004	0.7112870418337969	0.5364890827807938	0.8109621847637658	0.5498886298960795	102293	42758	136722	21086	24373	10042	563	20662	0.00203847749068926	0.00200875974847234	0.00454352906013232	0.00211143375524291	8.274224495567826e-4	0.00173550982372529	0.00105911079841528	0.00172831422361953	1.7008779010990596	0.24990147069549756	Short_nuclear_domain;CRTC2_HUMAN;TORC_C;613;77	Short_nuclear_domain;CRTC2_HUMAN;TORC_C;613;77	CRTC2	TORC2; CREB1 coactivator	NucDom Act	CRTC2	TORC2; CREB1 coactivator	NucDom Act	0.718069307912185	0.9363751241522348	1.2259984792973369	-1.2537049817352717	2.4672447948392637	2.1900801058875063	3.7209497765745354	1.5876136567987422	1.7924097389088955	0.6402703605042649	0.06440381589197303	2.6455854122326334	1.7280059230169225	2.5811815963406604	0.625	0.125	Activator	1.5089252333052934	1.7572663814044636	0.7598271873169438	0.08926713228608797	2.4672447948392637	1.6679992491183755	2.377977662553176	NA	NA	NA	Inf	-Inf	NA	-Inf	TRUE	FALSE	Activator	Activator	NA	0.718069307912185	0.9363751241522348	1.2259984792973369	-1.2537049817352717	2.4672447948392637	2.1900801058875063	3.7209497765745354	1.5876136567987422	1.7924097389088955	0.6402703605042649	0.06440381589197303	2.6455854122326334	1.7280059230169225	2.5811815963406604	0.625	0.125	Activator	1.5089252333052934	1.7572663814044636	0.7598271873169438	0.08926713228608797	2.4672447948392637	1.6679992491183755	2.377977662553176	NA	NA	NA	Inf	-Inf	NA	-Inf	TRUE	FALSE	Activator	Activator	NA	A-A	Activator	Effector Pair	TRUE	TRUE	1.8727502483044696	3.584819477817791
Short_nuclear_domain;SCMH1_HUMAN;SAM_1;580;65 --- Short_nuclear_domain;FOXO3_HUMAN;FOXO-TAD;584;41	0 control Pair	0.29465476919321354	-0.4051303166087573	0.4776570141786224	-1.4877782380889928	0.5508830272051373	0.43025399480129456	0.5820237429262186	0.2628419747385685	12970	1139	6779	319	6207	410	86	1071	2.5846395212028025e-4	5.3509924540670854e-5	2.252789126741637e-4	3.194287052653366e-5	2.107172340047983e-4	7.085829792146688e-5	1.6178246654300967e-4	8.958593231519326e-5	0.386155891685918	-0.9464542773488752	Short_nuclear_domain;SCMH1_HUMAN;SAM_1;580;65	Short_nuclear_domain;FOXO3_HUMAN;FOXO-TAD;584;41	SCMH1	Polycomb	NucDom Repr	FOXO3	Forkhead box TAD	NucDom Act	-1.760709747115203	-1.6598486740999747	0.5635355020800971	-3.085768828120865	-0.8738654493591043	1.4259201540208903	2.211903378761761	-1.0084553898446742	-1.222744389690855	1.3010587604054762	-2.953680297900393	2.024803248408259	1.730935908209538	4.978483546308652	0	0.875	Repressor	NA	NA	NA	Inf	-Inf	NA	-Inf	-1.479050443718343	-1.4797864722874554	0.7410023333995261	-2.953680297900393	-0.07945264518296141	1.4738938256129377	2.8742276527174315	FALSE	TRUE	Repressor	Repressor	NA	2.9646070247708822	3.1430206838250476	0.9810419987473834	-0.5036073149870511	4.510068864331894	3.646627998812099	5.013676179318945	0.01088355492293992	0.11474542537006228	0.7053864938890135	-1.5510540731325329	1.5463478695555015	1.665799498502595	3.0974019426880344	0.9583333333333334	0.875	Activator	3.1153989525864447	3.151792775943444	0.6600519553645264	1.8771432529666183	4.510068864331894	1.2746495229768258	2.632925611365275	-0.5792190483574803	-0.4416718847666821	0.5014237210982582	-1.5510540731325329	-0.07926783831380113	1.1093821883658508	1.4717862348187318	TRUE	TRUE	Dual	Activator	NA	R-D	Other	Effector Pair	TRUE	TRUE	1.483172009725073	-1.1079989643207926
Short_nuclear_domain;CRTC2_HUMAN;TORC_C;613;77 --- Short_nuclear_domain;ITCH_HUMAN;WW;302;29	0 control Pair	3.828801339670587	1.5854660181920213	1.9323699016923908	-0.14367628409281652	0.934252362207704	0.7500654339866463	0.7923940096898504	0.4751233541995068	18470	1104	3457	276	763	100	16	365	3.680670158567137e-4	5.186563361975472e-5	1.1488260821870246e-4	2.763709174082536e-5	2.5902569606196412e-5	1.7282511688162654e-5	3.0099063542885523e-5	3.053115340340386e-5	2.880585620681489	0.7208948670496024	Short_nuclear_domain;CRTC2_HUMAN;TORC_C;613;77	Short_nuclear_domain;ITCH_HUMAN;WW;302;29	CRTC2	TORC2; CREB1 coactivator	NucDom Act	ITCH	Itchy E3 ubiquitin ligase; Nedd4 family (HECT domain)	NucDom Act	0.718069307912185	0.9363751241522348	1.2259984792973369	-1.2537049817352717	2.4672447948392637	2.1900801058875063	3.7209497765745354	1.5876136567987422	1.7924097389088955	0.6402703605042649	0.06440381589197303	2.6455854122326334	1.7280059230169225	2.5811815963406604	0.625	0.125	Activator	1.5089252333052934	1.7572663814044636	0.7598271873169438	0.08926713228608797	2.4672447948392637	1.6679992491183755	2.377977662553176	NA	NA	NA	Inf	-Inf	NA	-Inf	TRUE	FALSE	Activator	Activator	NA	-1.2000879137767242	-1.2038166117293108	0.9108118199920292	-3.608321118385773	1.1100315054502894	2.404504506656462	4.718352623836062	1.8264270213664575	1.8400432750418296	0.5050202667963951	1.105734739081368	2.725848757343474	0.7343085359604615	1.620114018262106	0.08333333333333333	0	Activator	0.8712232606297161	0.8712232606297161	0.3377258586317691	0.6324150158091428	1.1100315054502894	0.23880824482057328	0.47761648964114656	NA	NA	NA	Inf	-Inf	NA	-Inf	FALSE	FALSE	Non-hit	Activator	NA	A-N	Other	Effector Pair	TRUE	TRUE	-0.267441487577076	3.632453013950725
Human_KRAB_variant;M0QYP0;367 --- Silencer_tiles;ENSG00000069812;10	0 control Pair	-1.8803484038292	-2.4879026801389297	-2.2145293366788623	-2.5871073644189293	0.21360038082692753	0.15129466059479038	0.17726406691347693	0.1426751938393119	24730	11955	16441	4526	53445	18230	1348	32557	4.928152302185451e-4	5.616427988443547e-4	5.463653346033229e-4	4.5320825079338983e-4	0.00181436806370008	0.00315060188075205	0.0025358461034881	0.00272329523658799	-2.047438870254031	-2.5375050222789293	Human_KRAB_variant;M0QYP0;367	Silencer_tiles;ENSG00000069812;10	ZIK1	HP1 (KRAB)	KRAB Repr	HES2	HES transcription factor	SilTile Repr	-2.1027692780878264	-2.1964876633080914	0.44195728841926296	-2.818248376174082	-1.247801255022468	0.6217607128659908	1.5704471211516142	-2.8475354701745865	-2.9082139161465452	0.6502093324530528	-4.026562441701448	-1.2461390535035015	1.1183485255549028	2.7804233881979465	0	1	Repressor	NA	NA	NA	Inf	-Inf	NA	-Inf	-2.8475354701745865	-2.9082139161465452	0.6502093324530528	-4.026562441701448	-1.2461390535035015	1.1183485255549028	2.7804233881979465	FALSE	TRUE	Repressor	Repressor	NA	-1.8305716907830076	-1.9508365479185457	0.4855252266971224	-2.519536111215297	-0.28658418607039665	0.5686995632967513	2.2329519251449	-0.7093757026798544	-0.7910549392077957	0.938152347533347	-2.285164510424972	2.440433252083653	1.4941095712171764	4.725597762508626	0	0.9583333333333334	Repressor	NA	NA	NA	Inf	-Inf	NA	-Inf	-1.021838389939565	-0.8186160977845669	0.5140347663171584	-2.285164510424972	-0.28686697240820147	1.4665484126404051	1.998297538016771	FALSE	TRUE	Repressor	Repressor	NA	R-R	Repressor	Effector Pair	FALSE	TRUE	-4.147324211226637	-3.699268855354341
Short_nuclear_domain;SMRC2_HUMAN;Myb_DNA-binding;580;45 --- Short_nuclear_domain;APC16_HUMAN;ANAPC16;26;79	0 control Pair	3.11198377212725	2.2506585009214373	2.7738759515176437	1.392392069236006	0.896326924799456	0.8263587474545175	0.8724396943299099	0.7241482668062581	40091	7493	20907	3274	2722	428	54	1493	7.989266233195185e-4	3.520191962978461e-4	6.947789094672873e-4	3.2783999405602257e-4	9.240733219930096e-5	7.396915002533616e-5	1.0158433945723864e-4	1.2488496446926567e-4	2.942929861822446	1.8215252850787216	Short_nuclear_domain;SMRC2_HUMAN;Myb_DNA-binding;580;45	Short_nuclear_domain;APC16_HUMAN;ANAPC16;26;79	SMRC2	BAF complex	NucDom Act	APC16	Anaphase promoting complex; K11ub, K48ub, K63-ub	NucDom Act	-0.7980004648728537	-1.054822659589434	0.8196296544387938	-1.526296349869448	2.22042931008585	0.47147369028001407	3.746725659955298	2.3252394632172986	2.372269664389032	0.3672504473171378	1.479577949465147	3.1788993349610655	0.8926917149238849	1.6993213854959184	0.125	0	Activator	0.9679850560507032	0.6341789023289096	1.1233741845608525	0.04934695573734948	2.22042931008585	0.5848319465915601	2.1710823543485005	NA	NA	NA	Inf	-Inf	NA	-Inf	FALSE	FALSE	Non-hit	Activator	NA	-0.4338868107397333	-0.4424791770600437	1.1847229870394589	-3.739922645052891	1.332927491637901	3.2974434679928475	5.072850136690792	1.7555593357575403	1.8039162761282896	0.4156522559329013	0.7526713410933676	2.433836477656079	1.051244935034922	1.6811651365627114	0.2916666666666667	0.04166666666666666	Activator	0.8920188726065232	1.0227198606735624	0.42333083953112166	0.31480602186728046	1.332927491637901	0.7079138388062819	1.0181214697706205	NA	NA	NA	Inf	-Inf	NA	-Inf	TRUE	FALSE	Activator	Activator	NA	N-A	Other	Effector Pair	TRUE	FALSE	-1.497301836649478	4.176185940517321
Short_nuclear_domain;APBB1_HUMAN;WW;229;28 --- Short_nuclear_domain;FOXO3_HUMAN;FOXO-TAD;584;41	0 control Pair	3.095537511960385	0.7278540227603499	3.028156491005637	-0.30333105435384383	0.8952628138687513	0.623518602604183	0.8908018737002268	0.4476295173947254	24245	987	8774	417	1665	162	19	616	4.831502327799687e-4	4.636900396983506e-5	2.9157651273095035e-4	4.175604078233397e-5	5.652395595585455e-5	2.79976689348235e-5	3.574263795717656e-5	5.152654930547063e-5	3.0618470014830113	0.21226148420325305	Short_nuclear_domain;APBB1_HUMAN;WW;229;28	Short_nuclear_domain;FOXO3_HUMAN;FOXO-TAD;584;41	APBB1	Transcription factor; H4ac at DSBs; functions with SET/HDAC	NucDom Act	FOXO3	Forkhead box TAD	NucDom Act	-0.01139062984171628	-0.2183435152154249	1.1167658170340151	-1.7663603784385755	2.130609455761382	1.5480168632231506	3.8969698341999575	1.5410999287606983	1.6664897599236834	0.6584704431099424	-0.10642231426969424	2.656921675135223	1.7729120741933777	2.763343989404917	0.4782608695652174	0.125	Activator	0.9975584771175792	1.079314158961163	0.615682845680566	0.2822702291501172	2.130609455761382	0.7970439298110459	1.848339226611265	-0.10642231426969424	-0.10642231426969424	NA	-0.10642231426969424	-0.10642231426969424	0	0	TRUE	FALSE	Activator	Activator	NA	2.9646070247708822	3.1430206838250476	0.9810419987473834	-0.5036073149870511	4.510068864331894	3.646627998812099	5.013676179318945	0.01088355492293992	0.11474542537006228	0.7053864938890135	-1.5510540731325329	1.5463478695555015	1.665799498502595	3.0974019426880344	0.9583333333333334	0.875	Activator	3.1153989525864447	3.151792775943444	0.6600519553645264	1.8771432529666183	4.510068864331894	1.2746495229768258	2.632925611365275	-0.5792190483574803	-0.4416718847666821	0.5014237210982582	-1.5510540731325329	-0.07926783831380113	1.1093821883658508	1.4717862348187318	TRUE	TRUE	Dual	Activator	NA	A-D	Other	Effector Pair	TRUE	TRUE	2.9246771686096227	1.7812351852937458
Short_nuclear_domain;KIBRA_HUMAN;WW;1;29 --- Short_nuclear_domain;WBP4_HUMAN;WW;139;29	0 control Pair	2.5877162253460857	0.40500618012678075	2.4790184085560885	0.572709798156024	0.8573764206854556	0.569724912424649	0.8479129109922032	0.5979599773890882	2253	151	1578	82	220	31	5	66	4.4897400472397174e-5	7.093940830238191e-6	5.243990621033048e-5	8.21102000995536e-6	7.468630816989791e-6	5.357578623330423e-6	9.405957357151724e-6	5.520701711300425e-6	2.533367316951087	0.4888579891414023	Short_nuclear_domain;KIBRA_HUMAN;WW;1;29	Short_nuclear_domain;WBP4_HUMAN;WW;139;29	KIBRA	WWC1; Hippo signaling	NucDom Act	WBP4	WW domain binding; pre-MRNA splicing	NucDom Act	1.0447161770183309	1.3079512422618225	1.61577925393238	-3.169516262843679	3.879235091169555	4.477467505105501	7.048751354013234	0.9085174506457004	1.09835638222899	0.884902882516074	-0.4498896097423176	2.2330909524081055	1.548245991971308	2.6829805621504232	0.782608695652174	0.4166666666666667	Activator	1.7109339346179122	1.620877552225393	0.9471274893965058	0.2554352810652476	3.879235091169555	1.3654422711601455	3.623799810104307	-0.2727395996850979	-0.2773026144002328	0.1608828114275981	-0.4498896097423176	-0.0855731126183748	0.17258699534208485	0.3643164971239428	TRUE	TRUE	Dual	Activator	NA	-0.730042747891793	-0.9083399591645692	1.2691270211509835	-3.4083914788884666	1.8855741787268068	2.5000515197238973	5.293965657615273	1.8190970836921545	1.7567406314141132	0.7340194022714435	0.19640793635581472	2.9860681819600297	1.5603326950582983	2.7896602456042148	0.2608695652173913	0.125	Activator	0.9511941779353664	0.8600910874534786	0.6577861144853585	0.30942718883761833	1.8855741787268068	0.5506638986158603	1.5761469898891884	NA	NA	NA	Inf	-Inf	NA	-Inf	TRUE	FALSE	Activator	Activator	NA	D-A	Other	Effector Pair	TRUE	TRUE	0.39961128309725324	2.8550970136431033
Short_nuclear_domain;FOXO3_HUMAN;FOXO-TAD;584;41 --- Human_KRAB_variant;M0QYP0;367	0 control Pair	-3.410860656663583	-2.263296040881998	-2.5028342447336525	-2.50126042322418	0.08594144454771724	0.1723879180752882	0.1499704931837181	0.15010961222621946	670	377	789	189	4183	492	79	1281	1.3351645946074617e-5	1.7711362205296674e-5	2.621995310516524e-5	1.8925399779043453e-5	1.4200583048849225e-4	8.502995750576026e-5	1.4861412624299727e-4	1.0715180139660368e-4	-2.9568474506986178	-2.382278232053089	Short_nuclear_domain;FOXO3_HUMAN;FOXO-TAD;584;41	Human_KRAB_variant;M0QYP0;367	FOXO3	Forkhead box TAD	NucDom Act	ZIK1	HP1 (KRAB)	KRAB Repr	2.9646070247708822	3.1430206838250476	0.9810419987473834	-0.5036073149870511	4.510068864331894	3.646627998812099	5.013676179318945	0.01088355492293992	0.11474542537006228	0.7053864938890135	-1.5510540731325329	1.5463478695555015	1.665799498502595	3.0974019426880344	0.9583333333333334	0.875	Activator	3.1153989525864447	3.151792775943444	0.6600519553645264	1.8771432529666183	4.510068864331894	1.2746495229768258	2.632925611365275	-0.5792190483574803	-0.4416718847666821	0.5014237210982582	-1.5510540731325329	-0.07926783831380113	1.1093821883658508	1.4717862348187318	TRUE	TRUE	Dual	Activator	NA	-2.1027692780878264	-2.1964876633080914	0.44195728841926296	-2.818248376174082	-1.247801255022468	0.6217607128659908	1.5704471211516142	-2.8475354701745865	-2.9082139161465452	0.6502093324530528	-4.026562441701448	-1.2461390535035015	1.1183485255549028	2.7804233881979465	0	1	Repressor	NA	NA	NA	Inf	-Inf	NA	-Inf	-2.8475354701745865	-2.9082139161465452	0.6502093324530528	-4.026562441701448	-1.2461390535035015	1.1183485255549028	2.7804233881979465	FALSE	TRUE	Repressor	Repressor	NA	D-R	Other	Effector Pair	FALSE	TRUE	0.9465330205169562	-2.793468490776483
Silencer_tiles;ENSG00000179833;22 --- Short_nuclear_domain;BTK_HUMAN;SH3_1;203;46	0 control Pair	3.8841724283968726	2.1254701995377343	4.497113375099132	0.6353652279304574	0.9365709408586038	0.8135529419721378	0.9575951138442588	0.6083547237251561	37027	4639	19175	1282	1472	289	15	988	7.378677529034399e-4	2.1793901663228455e-4	6.372212937788891e-4	1.283722884483265e-4	4.997192983004078e-5	4.994645877879007e-5	2.8217872071455177e-5	8.264323167825484e-5	4.190642901748002	1.3804177137340958	Silencer_tiles;ENSG00000179833;22	Short_nuclear_domain;BTK_HUMAN;SH3_1;203;46	SERTAD2	Coregulator of PHD/bromodomains	SilTile Repr	BTK	Non-receptor tyrosine kinase; B-cell function; cytokine signaling	NucDom Act	2.932315587033915	2.9795899566834105	0.6470406912707032	1.810333022710379	3.8770610018894898	1.1692569339730314	2.0667279791791104	0.3294829550560961	0.35320868218544144	0.6751514217383985	-0.8880009329664031	2.0319005033300095	1.2412096151518446	2.9199014362964126	1	0.8333333333333334	Repressor	2.932315587033915	2.9795899566834105	0.6470406912707032	1.810333022710379	3.8770610018894898	1.1692569339730314	2.0667279791791104	-0.4164904443886911	-0.46703961817487893	0.2909085665242502	-0.8880009329664031	-0.0922045117561935	0.4209613147915242	0.7957964212102097	TRUE	TRUE	Dual	Repressor	NA	-0.6820620700848529	-0.987085519369282	1.2777706080463682	-2.3480940123006917	2.068226558057227	1.3610084929314097	4.416320570357919	2.1210053880318314	2.177844483908942	0.5469682382527508	0.9679378567836662	3.265829493679968	1.209906627125276	2.297891636896302	0.2727272727272727	0	Activator	1.1117719273258164	1.16536810679525	0.8046221347265441	0.14856494643625462	2.068226558057227	1.016803160358995	1.9196616116209728	NA	NA	NA	Inf	-Inf	NA	-Inf	TRUE	FALSE	Activator	Activator	NA	D-A	Other	Effector Pair	TRUE	FALSE	1.9925044373141285	2.5310531660943836
Silencer_tiles;ENSG00000179833;22 --- Short_nuclear_domain;ZN473_HUMAN;KRAB;1;41	0 control Pair	3.2946838697846155	0.613311724781704	3.132469030527108	0.13858949278521626	0.9075181229990243	0.6047066442450084	0.8976389884561458	0.5239972778081202	84337	4367	32267	2504	5045	776	65	2723	0.00168065337933447	2.0516052718973628e-4	0.0010722930631741	2.5073651347473446e-4	1.7126928396233408e-4	1.341122907001422e-4	1.2227744564297243e-4	2.277707690889554e-4	3.2135764501558617	0.37595060878346015	Silencer_tiles;ENSG00000179833;22	Short_nuclear_domain;ZN473_HUMAN;KRAB;1;41	SERTAD2	Coregulator of PHD/bromodomains	SilTile Repr	ZN473	Variant KRAB (strongest activator)	NucDom Act	2.932315587033915	2.9795899566834105	0.6470406912707032	1.810333022710379	3.8770610018894898	1.1692569339730314	2.0667279791791104	0.3294829550560961	0.35320868218544144	0.6751514217383985	-0.8880009329664031	2.0319005033300095	1.2412096151518446	2.9199014362964126	1	0.8333333333333334	Repressor	2.932315587033915	2.9795899566834105	0.6470406912707032	1.810333022710379	3.8770610018894898	1.1692569339730314	2.0667279791791104	-0.4164904443886911	-0.46703961817487893	0.2909085665242502	-0.8880009329664031	-0.0922045117561935	0.4209613147915242	0.7957964212102097	TRUE	TRUE	Dual	Repressor	NA	2.6712160926896846	2.695741806930722	0.6638240922782465	1.3779488034460674	3.9474320564194305	1.3177930034846548	2.569483252973363	0.5275695905893933	0.7748465990353077	0.6827125728083369	-1.298916020077137	1.9369486581510984	2.0737626191124447	3.2358646782282356	1	0.5	Activator	2.6712160926896846	2.695741806930722	0.6638240922782465	1.3779488034460674	3.9474320564194305	1.3177930034846548	2.569483252973363	-0.35800522898847265	-0.09961684969023502	0.5063666585616546	-1.298916020077137	-0.01345350279588808	1.199299170386902	1.285462517281249	TRUE	TRUE	Dual	Activator	NA	D-D	Other	Effector Pair	TRUE	TRUE	5.675331763614133	1.1280552812207492
Short_nuclear_domain;SMRC2_HUMAN;Myb_DNA-binding;580;45 --- Short_nuclear_domain;KIBRA_HUMAN;WW;1;29	0 control Pair	1.8649932212600877	0.7270354030374303	3.177769282441239	0.5729356321093191	0.7846063415993516	0.6233853943827202	0.9004882885332268	0.5979976087082914	22315	2186	6147	968	3596	359	12	779	4.446895213233657e-4	1.0269771294636215e-4	2.0427636468624936e-4	9.693008987361938e-5	1.2207816553588767e-4	6.204421696050393e-5	2.2574297657164143e-5	6.516100959247016e-5	2.5213812518506633	0.6499855175733746	Short_nuclear_domain;SMRC2_HUMAN;Myb_DNA-binding;580;45	Short_nuclear_domain;KIBRA_HUMAN;WW;1;29	SMRC2	BAF complex	NucDom Act	KIBRA	WWC1; Hippo signaling	NucDom Act	-0.7980004648728537	-1.054822659589434	0.8196296544387938	-1.526296349869448	2.22042931008585	0.47147369028001407	3.746725659955298	2.3252394632172986	2.372269664389032	0.3672504473171378	1.479577949465147	3.1788993349610655	0.8926917149238849	1.6993213854959184	0.125	0	Activator	0.9679850560507032	0.6341789023289096	1.1233741845608525	0.04934695573734948	2.22042931008585	0.5848319465915601	2.1710823543485005	NA	NA	NA	Inf	-Inf	NA	-Inf	FALSE	FALSE	Non-hit	Activator	NA	1.0447161770183309	1.3079512422618225	1.61577925393238	-3.169516262843679	3.879235091169555	4.477467505105501	7.048751354013234	0.9085174506457004	1.09835638222899	0.884902882516074	-0.4498896097423176	2.2330909524081055	1.548245991971308	2.6829805621504232	0.782608695652174	0.4166666666666667	Activator	1.7109339346179122	1.620877552225393	0.9471274893965058	0.2554352810652476	3.879235091169555	1.3654422711601455	3.623799810104307	-0.2727395996850979	-0.2773026144002328	0.1608828114275981	-0.4498896097423176	-0.0855731126183748	0.17258699534208485	0.3643164971239428	TRUE	TRUE	Dual	Activator	NA	N-D	Other	Effector Pair	TRUE	TRUE	0.25312858267238836	3.4706260466180217
Short_nuclear_domain;CRTC2_HUMAN;TORC_C;613;77 --- Short_nuclear_domain;PYGO1_HUMAN;PHD;330;56	0 control Pair	2.8169496889607077	0.9900410598792267	1.700864547921612	0.35337393525291494	0.8757255955153507	0.6651309033629845	0.7647588623659902	0.5609307093121539	18607	2572	6073	810	1550	352	33	759	3.707971285352394e-4	1.2083189281703726e-4	2.0181720558639865e-4	8.110885619590052e-5	5.261989893788262e-5	6.0834441142332544e-5	6.207931855720138e-5	6.348806967995488e-5	2.25890711844116	0.6717074975660708	Short_nuclear_domain;CRTC2_HUMAN;TORC_C;613;77	Short_nuclear_domain;PYGO1_HUMAN;PHD;330;56	CRTC2	TORC2; CREB1 coactivator	NucDom Act	PYGO1	Wnt/androgen receptor signaling	NucDom Act	0.718069307912185	0.9363751241522348	1.2259984792973369	-1.2537049817352717	2.4672447948392637	2.1900801058875063	3.7209497765745354	1.5876136567987422	1.7924097389088955	0.6402703605042649	0.06440381589197303	2.6455854122326334	1.7280059230169225	2.5811815963406604	0.625	0.125	Activator	1.5089252333052934	1.7572663814044636	0.7598271873169438	0.08926713228608797	2.4672447948392637	1.6679992491183755	2.377977662553176	NA	NA	NA	Inf	-Inf	NA	-Inf	TRUE	FALSE	Activator	Activator	NA	-0.6323356176440489	-0.5935965292719424	0.845475770834397	-1.9715843148118637	1.616012574024856	1.3779877855399212	3.58759688883672	1.6083877434912546	1.616256720875736	0.4187325695361626	0.7401563213437683	2.3973362923859183	0.8761003995319676	1.65717997104215	0.16666666666666666	0.04166666666666666	Activator	0.673371519909419	0.5270705104166709	0.7212786375997143	0.02333248477947813	1.616012574024856	0.5037380256371927	1.592680089245378	NA	NA	NA	Inf	-Inf	NA	-Inf	FALSE	FALSE	Non-hit	Activator	NA	A-N	Other	Effector Pair	TRUE	TRUE	0.3427785948802924	3.4086664597846315
Silencer_tiles;ENSG00000205571;13 --- Short_nuclear_domain;U2AF4_HUMAN;RRM_1;71;59	0 control Pair	2.7294760118941164	1.8933872550855044	2.2951409016952526	2.918244802150922	0.8689752721858676	0.7879138234556184	0.8307385333363492	0.8831674551227124	5265	615	1667	562	466	45	6	89	1.0492002374042216e-4	2.889254046752641e-5	5.5397543506096904e-5	5.6275527385303816e-5	1.5819918003260193e-5	7.777130259673194e-6	1.1287148828582071e-5	7.444582610692997e-6	2.5123084567946847	2.4058160286182133	Silencer_tiles;ENSG00000205571;13	Short_nuclear_domain;U2AF4_HUMAN;RRM_1;71;59	SMN2	snRNP assembly; pre-mRNA splicing	SilTile Repr	U2AF4	RNA-binding; pre-mRNA splicing factor	NucDom Act	-1.461043795999552	-1.40053247508033	0.7122027020993101	-2.930045748346796	-0.18993772358946356	1.529513273266466	2.7401080247573324	2.4469358616347936	2.405031294608415	0.7130220143665903	1.3957234610865377	4.2277806877166055	1.0093078335218777	2.832057226630068	0	0	Repressor	NA	NA	NA	Inf	-Inf	NA	-Inf	NA	NA	NA	Inf	-Inf	NA	-Inf	FALSE	FALSE	Non-hit	Repressor	NA	-0.8911436429598795	-0.950135153926807	0.947759507152346	-3.5651317568178893	0.7937962145908909	2.6149966028910825	4.3589279714087805	1.0179395622249514	1.0009296546174176	0.5796538633096551	0.04108440354406811	1.9310717751399356	0.9598452510733496	1.8899873715958675	0.20833333333333337	0.375	Activator	0.30136460054926184	0.16974104966340306	0.33527698410492957	0.07218008827935046	0.7937962145908909	0.0975609613840526	0.7216161263115404	NA	NA	NA	Inf	-Inf	NA	-Inf	FALSE	NA	Non-hit	Activator	NA	N-N	Other	Effector Pair	TRUE	FALSE	-2.350667629007137	3.4059609492258325
Short_nuclear_domain;ABL1_HUMAN;SH3_1;50;46 --- Short_nuclear_domain;CACO1_HUMAN;Zn-C2H2_12;611;26	0 control Pair	-0.02282680414878258	-0.5526027142001633	-0.6767781510606449	-0.05897760552910345	0.49604449878584383	0.4053950978135738	0.3848276579202852	0.48978138281535705	1266	464	602	170	755	185	17	212	2.5228632489149945e-5	2.1798599637288215e-5	2.0005591596082983e-5	1.702284636210258e-5	2.5630983031033145e-5	3.1972646623100914e-5	3.1980255014315866e-5	1.773316307266197e-5	-0.3498024776047137	-0.30579015986463337	Short_nuclear_domain;ABL1_HUMAN;SH3_1;50;46	Short_nuclear_domain;CACO1_HUMAN;Zn-C2H2_12;611;26	ABL1	Non-receptor tyrosine kinase	NucDom Act	CACO1	Nuclear receptor coactivator; binds PAS domain	NucDom Act	-1.0974178725930013	-1.259197704498373	1.0322191246999783	-2.820608009857332	1.1602001062322436	1.5614103053589587	3.9808081160895754	1.9158969903223055	2.013930658593238	0.6066161091477186	0.8632698807911968	2.995829130474419	1.1506607778020412	2.132559249683222	0.13043478260869565	0	Activator	0.966172977116944	0.9342428760017728	0.18019642709613384	0.8040759491168158	1.1602001062322436	0.130166926884957	0.3561241571154278	NA	NA	NA	Inf	-Inf	NA	-Inf	FALSE	FALSE	Non-hit	Activator	NA	-0.7113784004925311	-0.6704816468528596	0.6902285408610661	-1.8468747437099904	0.8411332372244893	1.1763930968571308	2.6880079809344797	1.134832391457567	1.3401963749168406	0.8958554776366005	-0.5507071942002473	2.3970129775464235	1.890903569117088	2.9477201717466706	0.13043478260869565	0.2916666666666667	Activator	0.5871187106639627	0.5871187106639627	0.35923078850167744	0.3331041841034361	0.8411332372244893	0.2540145265605266	0.5080290531210532	-0.43754041530101906	-0.4320492095675024	0.0947507209808158	-0.5507071942002473	-0.33535604786882406	0.11865798463274484	0.2153511463314232	FALSE	TRUE	Repressor	Activator	NA	N-R	Other	Effector Pair	FALSE	TRUE	-1.9296793513512327	3.3541270335100783
Silencer_tiles;ENSG00000130706;26 --- Short_nuclear_domain;MPP8_HUMAN;Chromo;44;50	0 control Pair	-2.028272570109986	-2.620467980411255	-3.062967567042186	-1.5624497851256116	0.1968828972046847	0.13987001545376704	0.10687302301675616	0.2529372663841018	1161	268	569	252	2780	448	84	891	2.3136210363272574e-5	1.2590570480157849e-5	1.890893956506847e-5	2.5233866372057937e-5	9.437633486923464e-5	7.74256523629687e-5	1.58020083600149e-4	7.452947310255574e-5	-2.545620068576086	-2.0914588827684333	Silencer_tiles;ENSG00000130706;26	Short_nuclear_domain;MPP8_HUMAN;Chromo;44;50	ADRM1	Protein ubiquitination/degradation	SilTile Repr	MPP8	Binds H3K9me3; HUSH complex/SETDB1	NucDom Repr	-1.3247791096391754	-1.2882522247195571	0.4057763626330338	-2.084863763737586	-0.32443880414656473	0.7966115390180288	1.7604249595910213	1.7196934942277873	1.815346853526321	0.35944375787080657	0.7437512681127131	2.2597954290428044	1.071595585413608	1.5160441609300914	0	0.04166666666666666	Repressor	NA	NA	NA	Inf	-Inf	NA	-Inf	NA	NA	NA	Inf	-Inf	NA	-Inf	FALSE	FALSE	Non-hit	Repressor	NA	-2.639417236168416	-2.695604463101996	0.4481599659605988	-3.269959550639543	-1.850474022206828	0.5743550875375467	1.4194855284327148	-2.2518542611679497	-2.699218052887931	1.6816175983516306	-3.9469559985860383	2.8182103207861817	1.2477379456981073	6.76516631937222	0	0.9411764705882352	Repressor	NA	NA	NA	Inf	-Inf	NA	-Inf	-2.5687332975400827	-2.822486174477923	1.0934121488598485	-3.9469559985860383	-0.6960345381788924	1.1244698241081157	3.250921460407146	FALSE	TRUE	Repressor	Repressor	NA	N-R	Other	Effector Pair	FALSE	TRUE	-3.9838566878215533	-0.88387119936161
Short_nuclear_domain;APBB1_HUMAN;WW;229;28 --- Short_nuclear_domain;MYBA_HUMAN;LMSTEN;223;46	0 control Pair	2.8574341096165283	-0.6626271540702895	0.25485179533129126	-1.0481154888657989	0.8787474943216806	0.3871523369069821	0.5440479667483078	0.325963622122575	2247	165	743	61	182	71	11	151	4.4777833493775614e-5	7.751657198604645e-6	2.4691286637690466e-5	6.1081978122838665e-6	6.178594584964281e-6	1.2270583298595485e-5	2.0693106185733797e-5	1.2630696339490366e-5	1.55614295247391	-0.8553713214680442	Short_nuclear_domain;APBB1_HUMAN;WW;229;28	Short_nuclear_domain;MYBA_HUMAN;LMSTEN;223;46	APBB1	Transcription factor; H4ac at DSBs; functions with SET/HDAC	NucDom Act	MYBA	Transcription factor; MYBL1	NucDom Act	-0.01139062984171628	-0.2183435152154249	1.1167658170340151	-1.7663603784385755	2.130609455761382	1.5480168632231506	3.8969698341999575	1.5410999287606983	1.6664897599236834	0.6584704431099424	-0.10642231426969424	2.656921675135223	1.7729120741933777	2.763343989404917	0.4782608695652174	0.125	Activator	0.9975584771175792	1.079314158961163	0.615682845680566	0.2822702291501172	2.130609455761382	0.7970439298110459	1.848339226611265	-0.10642231426969424	-0.10642231426969424	NA	-0.10642231426969424	-0.10642231426969424	0	0	TRUE	FALSE	Activator	Activator	NA	3.1207649546604745	3.3016961129513733	0.9214544081101068	0.16011592911532346	4.583201351945653	3.1415801838360498	4.423085422830329	0.11122818498676898	0.1972384987977167	0.6538713310634702	-0.9396627305567976	1.6110726157358024	1.1369012293545144	2.5507353462926	1	0.8333333333333334	Activator	3.1207649546604745	3.3016961129513733	0.9214544081101068	0.16011592911532346	4.583201351945653	3.1415801838360498	4.423085422830329	-0.5228376941500839	-0.5286365991262576	0.28988024587637845	-0.9396627305567976	-0.04431521029647531	0.41102613143054	0.8953475202603223	TRUE	TRUE	Dual	Activator	NA	A-D	Other	Effector Pair	TRUE	TRUE	3.0833525977359484	1.8637282587214001
Short_nuclear_domain;STAT2_HUMAN;STAT2_C;770;55 --- Short_nuclear_domain;SMRC2_HUMAN;Myb_DNA-binding;580;45	0 control Pair	0.9226873487812808	-0.963408213821449	0.466532964394968	-0.9871789588826524	0.6546535694425146	0.3389932878204563	0.5801467903337607	0.33531110935663544	27795	4226	12437	1587	8607	2240	159	3766	5.538940284643939e-4	1.9853638376547412e-4	4.133048881735616e-4	1.5891327750974584e-4	2.921932065537779e-4	3.8712826181484344e-4	2.991094439574249e-4	3.1501458552662725e-4	0.6946101565881244	-0.9752935863520508	Short_nuclear_domain;STAT2_HUMAN;STAT2_C;770;55	Short_nuclear_domain;SMRC2_HUMAN;Myb_DNA-binding;580;45	STAT2	STAT family activator; IFNa/IFNb signaling	NucDom Act	SMRC2	BAF complex	NucDom Act	-0.6629532197073206	-0.8392562757513198	1.1039351035263063	-2.1341676238316625	2.294910862535806	1.2949113480803427	4.429078486367469	1.1325407309725837	1.379402066403864	0.8841024414624447	-0.6188478411632176	2.891020943163591	1.9982499075670817	3.5098687843268084	0.21739130434782608	0.25	Activator	0.9549917746270552	0.4573064168780464	0.9011964369684587	0.18196949020687023	2.294910862535806	0.27533692667117615	2.112941372328936	-0.400752503414152	-0.4357593445115766	0.2112712678304577	-0.6188478411632176	-0.11264348347023724	0.18308849665164095	0.5062043576929803	TRUE	TRUE	Dual	Activator	NA	-0.7980004648728537	-1.054822659589434	0.8196296544387938	-1.526296349869448	2.22042931008585	0.47147369028001407	3.746725659955298	2.3252394632172986	2.372269664389032	0.3672504473171378	1.479577949465147	3.1788993349610655	0.8926917149238849	1.6993213854959184	0.125	0	Activator	0.9679850560507032	0.6341789023289096	1.1233741845608525	0.04934695573734948	2.22042931008585	0.5848319465915601	2.1710823543485005	NA	NA	NA	Inf	-Inf	NA	-Inf	FALSE	FALSE	Non-hit	Activator	NA	D-N	Other	Effector Pair	TRUE	TRUE	-1.8940789353407539	3.751671730792896
Short_nuclear_domain;MYBA_HUMAN;LMSTEN;223;46 --- Silencer_tiles;ENSG00000111642;38	0 control Pair	-1.9570093982101304	-1.651738837927553	-2.105376734863049	-2.6323202512811923	0.20481045813583323	0.2414221959490407	0.1885689112801142	0.13888457520234188	1702	665	763	206	3879	568	58	1529	3.3917166268983574e-5	3.12415274974066e-5	2.5355924232244712e-5	2.0627684415253713e-5	1.3168554063228816e-4	9.816466638876388e-5	1.0910910534296e-4	1.2789625631179317e-4	-2.0311930665365896	-2.1420295446043727	Short_nuclear_domain;MYBA_HUMAN;LMSTEN;223;46	Silencer_tiles;ENSG00000111642;38	MYBA	Transcription factor; MYBL1	NucDom Act	CHD4	Chromodomain; SNF2/RAD54 family; NuRD complex member	SilTile Repr	3.1207649546604745	3.3016961129513733	0.9214544081101068	0.16011592911532346	4.583201351945653	3.1415801838360498	4.423085422830329	0.11122818498676898	0.1972384987977167	0.6538713310634702	-0.9396627305567976	1.6110726157358024	1.1369012293545144	2.5507353462926	1	0.8333333333333334	Activator	3.1207649546604745	3.3016961129513733	0.9214544081101068	0.16011592911532346	4.583201351945653	3.1415801838360498	4.423085422830329	-0.5228376941500839	-0.5286365991262576	0.28988024587637845	-0.9396627305567976	-0.04431521029647531	0.41102613143054	0.8953475202603223	TRUE	TRUE	Dual	Activator	NA	-2.1255350686005565	-2.087448894908562	0.6633027693757009	-3.6120131497869896	-0.7698022984221528	1.5245642548784275	2.842210851364837	-2.1822696525153993	-2.307035288946272	1.0078582036995505	-3.4286294903220935	1.262058463638136	1.121594201375821	4.6906879539602295	0	0.9583333333333334	Repressor	NA	NA	NA	Inf	-Inf	NA	-Inf	-2.332023048869901	-2.350632050734341	0.7065827380718375	-3.4286294903220935	-0.6485128957808124	1.0779974395877527	2.780116594541281	FALSE	TRUE	Repressor	Repressor	NA	D-R	Other	Effector Pair	FALSE	TRUE	1.2142472180428112	-2.1097967901485557
Short_nuclear_domain;BTK_HUMAN;SH3_1;203;46 --- Short_nuclear_domain;APC16_HUMAN;ANAPC16;26;79	0 control Pair	2.0509109706497384	2.661816904322136	1.286964382197184	1.9721701514111376	0.8055864854936956	0.8635426153100391	0.7093142214472506	0.7968957025498096	8732	2328	5249	803	1237	100	38	245	1.7400980955391572e-4	1.0936883611122193e-4	1.7443413669076345e-4	8.040791546334335e-5	4.199407418461987e-5	1.7282511688162654e-5	7.148527591435312e-5	2.0493513928312184e-5	1.6689376764234614	2.3169935278666367	Short_nuclear_domain;BTK_HUMAN;SH3_1;203;46	Short_nuclear_domain;APC16_HUMAN;ANAPC16;26;79	BTK	Non-receptor tyrosine kinase; B-cell function; cytokine signaling	NucDom Act	APC16	Anaphase promoting complex; K11ub, K48ub, K63-ub	NucDom Act	-0.6820620700848529	-0.987085519369282	1.2777706080463682	-2.3480940123006917	2.068226558057227	1.3610084929314097	4.416320570357919	2.1210053880318314	2.177844483908942	0.5469682382527508	0.9679378567836662	3.265829493679968	1.209906627125276	2.297891636896302	0.2727272727272727	0	Activator	1.1117719273258164	1.16536810679525	0.8046221347265441	0.14856494643625462	2.068226558057227	1.016803160358995	1.9196616116209728	NA	NA	NA	Inf	-Inf	NA	-Inf	TRUE	FALSE	Activator	Activator	NA	-0.4338868107397333	-0.4424791770600437	1.1847229870394589	-3.739922645052891	1.332927491637901	3.2974434679928475	5.072850136690792	1.7555593357575403	1.8039162761282896	0.4156522559329013	0.7526713410933676	2.433836477656079	1.051244935034922	1.6811651365627114	0.2916666666666667	0.04166666666666666	Activator	0.8920188726065232	1.0227198606735624	0.42333083953112166	0.31480602186728046	1.332927491637901	0.7079138388062819	1.0181214697706205	NA	NA	NA	Inf	-Inf	NA	-Inf	TRUE	FALSE	Activator	Activator	NA	A-A	Activator	Effector Pair	TRUE	FALSE	-1.4295646964293258	3.981760760037232
Short_nuclear_domain;IKKA_HUMAN;IKKbetaNEMObind;665;36 --- Short_nuclear_domain;FOXO3_HUMAN;FOXO-TAD;584;41	0 control Pair	2.1369279057348005	0.21461142459130497	2.210187630809598	-1.3356789232785893	0.8147546033013442	0.5371208979899866	0.8222966052500137	0.28377309211861346	30233	1366	14407	420	4035	320	55	1269	6.024780774442893e-4	6.417432565632694e-5	4.787716912371554e-4	4.20564439534299e-5	1.3698147884797185e-4	5.5304037402120495e-5	1.0346553092866898e-4	1.0614803744909453e-4	2.1735577682721994	-0.5605337493436422	Short_nuclear_domain;IKKA_HUMAN;IKKbetaNEMObind;665;36	Short_nuclear_domain;FOXO3_HUMAN;FOXO-TAD;584;41	IKKA	Inhibitor of NF-kB	NucDom Act	FOXO3	Forkhead box TAD	NucDom Act	-0.48773583991586605	-0.6938799196211222	1.1765738354112274	-3.694701160526666	1.9563104386220789	3.0008212409055437	5.651011599148745	1.6073092311942994	1.6899903422306215	0.6830804901445481	-0.14446264519288068	2.5043009957434164	1.8344529874235025	2.648763640936297	0.34782608695652173	0.16666666666666666	Activator	0.8440694653555135	0.5478377916143728	0.679114714081287	0.11660123994273798	1.9563104386220789	0.4312365516716349	1.8397091986793408	-0.14446264519288068	-0.14446264519288068	NA	-0.14446264519288068	-0.14446264519288068	0	0	TRUE	FALSE	Activator	Activator	NA	2.9646070247708822	3.1430206838250476	0.9810419987473834	-0.5036073149870511	4.510068864331894	3.646627998812099	5.013676179318945	0.01088355492293992	0.11474542537006228	0.7053864938890135	-1.5510540731325329	1.5463478695555015	1.665799498502595	3.0974019426880344	0.9583333333333334	0.875	Activator	3.1153989525864447	3.151792775943444	0.6600519553645264	1.8771432529666183	4.510068864331894	1.2746495229768258	2.632925611365275	-0.5792190483574803	-0.4416718847666821	0.5014237210982582	-1.5510540731325329	-0.07926783831380113	1.1093821883658508	1.4717862348187318	TRUE	TRUE	Dual	Activator	NA	A-D	Other	Effector Pair	TRUE	TRUE	2.4491407642039253	1.8047357676006839
Short_nuclear_domain;APBB1_HUMAN;WW;229;28 --- Short_nuclear_domain;ZN473_HUMAN;KRAB;1;41	0 control Pair	3.4213783247439458	-0.04737542858368381	2.1532313166192	-0.4816197922400235	0.9146295220229236	0.491791201457977	0.8164541439660876	0.41730819100281896	32962	2289	9065	822	1806	643	36	1374	6.568611248873305e-4	1.0753662622791536e-4	3.0124698973171474e-4	8.231046888028422e-5	6.13106693431071e-5	1.1112655015488587e-4	6.772289297149243e-5	1.1493097198979976e-4	2.787304820681573	-0.26449761041185366	Short_nuclear_domain;APBB1_HUMAN;WW;229;28	Short_nuclear_domain;ZN473_HUMAN;KRAB;1;41	APBB1	Transcription factor; H4ac at DSBs; functions with SET/HDAC	NucDom Act	ZN473	Variant KRAB (strongest activator)	NucDom Act	-0.01139062984171628	-0.2183435152154249	1.1167658170340151	-1.7663603784385755	2.130609455761382	1.5480168632231506	3.8969698341999575	1.5410999287606983	1.6664897599236834	0.6584704431099424	-0.10642231426969424	2.656921675135223	1.7729120741933777	2.763343989404917	0.4782608695652174	0.125	Activator	0.9975584771175792	1.079314158961163	0.615682845680566	0.2822702291501172	2.130609455761382	0.7970439298110459	1.848339226611265	-0.10642231426969424	-0.10642231426969424	NA	-0.10642231426969424	-0.10642231426969424	0	0	TRUE	FALSE	Activator	Activator	NA	2.6712160926896846	2.695741806930722	0.6638240922782465	1.3779488034460674	3.9474320564194305	1.3177930034846548	2.569483252973363	0.5275695905893933	0.7748465990353077	0.6827125728083369	-1.298916020077137	1.9369486581510984	2.0737626191124447	3.2358646782282356	1	0.5	Activator	2.6712160926896846	2.695741806930722	0.6638240922782465	1.3779488034460674	3.9474320564194305	1.3177930034846548	2.569483252973363	-0.35800522898847265	-0.09961684969023502	0.5063666585616546	-1.298916020077137	-0.01345350279588808	1.199299170386902	1.285462517281249	TRUE	TRUE	Dual	Activator	NA	A-D	Other	Effector Pair	TRUE	TRUE	2.4773982917152972	2.441336358958991
Silencer_tiles;ENSG00000069812;10 --- Short_nuclear_domain;BIN1_HUMAN;SH3_9;513;63	0 control Pair	-1.538823661419844	-0.963964310489385	-1.8712793784087047	-1.2591768894246755	0.2560442488305775	0.33890692123195826	0.21465820272785693	0.2946730722000692	1790	975	851	468	3053	517	55	1341	3.567081528876651e-5	4.580524708266381e-5	2.8280329648283422e-5	4.686289469096475e-5	1.0364422674668104e-4	8.935058542780093e-5	1.0346553092866898e-4	1.1217062113414954e-4	-1.7050515199142744	-1.1115705999570302	Silencer_tiles;ENSG00000069812;10	Short_nuclear_domain;BIN1_HUMAN;SH3_9;513;63	HES2	HES transcription factor	SilTile Repr	BIN1	Regulation of Myc activity	NucDom Repr	-1.8305716907830076	-1.9508365479185457	0.4855252266971224	-2.519536111215297	-0.28658418607039665	0.5686995632967513	2.2329519251449	-0.7093757026798544	-0.7910549392077957	0.938152347533347	-2.285164510424972	2.440433252083653	1.4941095712171764	4.725597762508626	0	0.9583333333333334	Repressor	NA	NA	NA	Inf	-Inf	NA	-Inf	-1.021838389939565	-0.8186160977845669	0.5140347663171584	-2.285164510424972	-0.28686697240820147	1.4665484126404051	1.998297538016771	FALSE	TRUE	Repressor	Repressor	NA	-1.4037376927707292	-1.490556835800807	0.5767531872061831	-2.768718083885082	-0.4057586031089714	1.2781612480842748	2.3629594807761105	0.8028992367330977	0.951345007589186	0.6553935997877233	-0.6454631071932732	1.7318667675101085	1.596808114782459	2.3773298747033818	0	0.4583333333333333	Repressor	NA	NA	NA	Inf	-Inf	NA	-Inf	-0.23903133377969313	-0.14085122865872873	0.27798842119607686	-0.6454631071932732	-0.02895977060804191	0.5046118785345444	0.6165033365852313	FALSE	TRUE	Repressor	Repressor	NA	R-R	Repressor	Effector Pair	FALSE	TRUE	-3.441393383719353	0.16029006838139037
Silencer_tiles;ENSG00000130706;26 --- Short_nuclear_domain;ABL1_HUMAN;SH3_1;50;46	0 control Pair	3.483396834979466	2.046700315322899	3.1781768600497893	0.5311588582828158	0.917926843548274	0.8051289750815648	0.900513601258466	0.5910170177992692	44508	5958	19471	1958	2336	392	38	1622	8.869478474147597e-4	2.799052944805241e-4	6.470579301782921e-4	1.9606313633527557e-4	7.930327994767341e-5	6.77474458175976e-5	7.148527591435312e-5	1.3567542690498923e-4	3.3307868475146276	1.2889295868028574	Silencer_tiles;ENSG00000130706;26	Short_nuclear_domain;ABL1_HUMAN;SH3_1;50;46	ADRM1	Protein ubiquitination/degradation	SilTile Repr	ABL1	Non-receptor tyrosine kinase	NucDom Act	-1.3247791096391754	-1.2882522247195571	0.4057763626330338	-2.084863763737586	-0.32443880414656473	0.7966115390180288	1.7604249595910213	1.7196934942277873	1.815346853526321	0.35944375787080657	0.7437512681127131	2.2597954290428044	1.071595585413608	1.5160441609300914	0	0.04166666666666666	Repressor	NA	NA	NA	Inf	-Inf	NA	-Inf	NA	NA	NA	Inf	-Inf	NA	-Inf	FALSE	FALSE	Non-hit	Repressor	NA	-1.0974178725930013	-1.259197704498373	1.0322191246999783	-2.820608009857332	1.1602001062322436	1.5614103053589587	3.9808081160895754	1.9158969903223055	2.013930658593238	0.6066161091477186	0.8632698807911968	2.995829130474419	1.1506607778020412	2.132559249683222	0.13043478260869565	0	Activator	0.966172977116944	0.9342428760017728	0.18019642709613384	0.8040759491168158	1.1602001062322436	0.130166926884957	0.3561241571154278	NA	NA	NA	Inf	-Inf	NA	-Inf	FALSE	FALSE	Non-hit	Activator	NA	N-N	Other	Effector Pair	TRUE	FALSE	-2.5474499292179305	3.829277512119559
Short_nuclear_domain;HERC2_HUMAN;Cyt-b5;1207;72 --- Silencer_tiles;ENSG00000168769;132	0 control Pair	-2.231313663096581	-1.3745940084375612	-2.4621876427921174	-2.0172424918928655	0.17557371131955332	0.2783228793367018	0.15359763619822922	0.19809460089957476	1851	742	1017	500	5102	523	99	2423	3.688641290475241e-5	3.48589675234221e-5	3.3796821683083715e-5	5.006719518265464e-5	1.7320433831037233e-4	9.038753612909068e-5	1.8623795567160415e-4	2.026766704012262e-4	-2.34675065294435	-1.6959182501652132	Short_nuclear_domain;HERC2_HUMAN;Cyt-b5;1207;72	Silencer_tiles;ENSG00000168769;132	HERC2	Ubiquitin ligase; repressor	NucDom Repr	TET2	DNA demethylase; 5mC --> 5hmC	SilTile Repr	-2.110132922323101	-2.1801853248208904	0.5685909123015679	-3.178836533424955	-1.010723782524637	0.9986512086040644	2.1681127509003177	-2.9639225077680553	-3.047012817695874	0.7261297358754482	-3.822848786094702	-1.6793066465243012	0.7758359683988276	2.1435421395704006	0	1	Repressor	NA	NA	NA	Inf	-Inf	NA	-Inf	-2.9639225077680553	-3.047012817695874	0.7261297358754482	-3.822848786094702	-1.6793066465243012	0.7758359683988276	2.1435421395704006	FALSE	TRUE	Repressor	Repressor	NA	-1.6079406124502542	-1.563447567806509	0.4178101790921079	-2.626048517065048	-0.9017718394233648	1.062600949258539	1.7242766776416834	2.0699353190962384	2.0386006742492504	0.4848069057693282	1.1315564453280342	3.191376122231471	0.9070442289212162	2.059819676903437	0	0	Repressor	NA	NA	NA	Inf	-Inf	NA	-Inf	NA	NA	NA	Inf	-Inf	NA	-Inf	FALSE	FALSE	Non-hit	Repressor	NA	R-N	Other	Effector Pair	FALSE	TRUE	-3.7436328926273994	-1.0084121434466238
Silencer_tiles;ENSG00000084093;101 --- Silencer_tiles;ENSG00000069812;10	0 control Pair	-1.6352560845629374	-1.4381249391762	-1.8332248626624408	-1.5079349130499835	0.2435207140584545	0.26956469511000003	0.21913836352829896	0.2601438874760238	7042	4901	4750	1955	12841	3610	299	6656	1.403317772421753e-4	2.3024770866885677e-4	1.5785142870663484e-4	1.9576273316417964e-4	4.3593040145893593e-4	6.238986719426719e-4	5.624762499576732e-4	5.567544028850852e-4	-1.7342404736126888	-1.473029926113092	Silencer_tiles;ENSG00000084093;101	Silencer_tiles;ENSG00000069812;10	REST hCG_1746842	Repressive transcription factor; HDAC1/2, LSD1, G9a	SilTile Repr	HES2	HES transcription factor	SilTile Repr	-1.925594108867296	-2.040068560705867	0.441156034018132	-2.6438556726985207	-0.9689301817679152	0.6037871119926539	1.6749254909306055	-1.57318970733404	-1.5159392096008568	0.7017218199848535	-2.787698548932652	0.2404575987450323	1.2717593393317952	3.0281561476776844	0	1	Repressor	NA	NA	NA	Inf	-Inf	NA	-Inf	-1.6595538647663768	-1.541704622893635	0.587142788986765	-2.787698548932652	-0.22336439649767115	1.245993926039017	2.5643341524349808	FALSE	TRUE	Repressor	Repressor	NA	-1.8305716907830076	-1.9508365479185457	0.4855252266971224	-2.519536111215297	-0.28658418607039665	0.5686995632967513	2.2329519251449	-0.7093757026798544	-0.7910549392077957	0.938152347533347	-2.285164510424972	2.440433252083653	1.4941095712171764	4.725597762508626	0	0.9583333333333334	Repressor	NA	NA	NA	Inf	-Inf	NA	-Inf	-1.021838389939565	-0.8186160977845669	0.5140347663171584	-2.285164510424972	-0.28686697240820147	1.4665484126404051	1.998297538016771	FALSE	TRUE	Repressor	Repressor	NA	R-R	Repressor	Effector Pair	FALSE	TRUE	-3.9909051086244123	-2.3069941488086525
Short_nuclear_domain;ABL1_HUMAN;SH3_1;50;46 --- Short_nuclear_domain;FOXO3_HUMAN;FOXO-TAD;584;41	0 control Pair	2.784156381594175	0.5301886873262786	3.3666150608372205	-0.8648954580280946	0.8732306184334228	0.590854460857615	0.9116185659080202	0.3544581289555482	23622	595	10510	333	2013	112	18	726	4.7073519483309634e-4	2.7952945655574327e-5	3.492670559382594e-4	3.334475199164799e-5	6.833797197545659e-5	1.9356413090742178e-5	3.3861446485746216e-5	6.072771882430467e-5	3.0753857212156976	-0.16735338535090805	Short_nuclear_domain;ABL1_HUMAN;SH3_1;50;46	Short_nuclear_domain;FOXO3_HUMAN;FOXO-TAD;584;41	ABL1	Non-receptor tyrosine kinase	NucDom Act	FOXO3	Forkhead box TAD	NucDom Act	-1.0974178725930013	-1.259197704498373	1.0322191246999783	-2.820608009857332	1.1602001062322436	1.5614103053589587	3.9808081160895754	1.9158969903223055	2.013930658593238	0.6066161091477186	0.8632698807911968	2.995829130474419	1.1506607778020412	2.132559249683222	0.13043478260869565	0	Activator	0.966172977116944	0.9342428760017728	0.18019642709613384	0.8040759491168158	1.1602001062322436	0.130166926884957	0.3561241571154278	NA	NA	NA	Inf	-Inf	NA	-Inf	FALSE	FALSE	Non-hit	Activator	NA	2.9646070247708822	3.1430206838250476	0.9810419987473834	-0.5036073149870511	4.510068864331894	3.646627998812099	5.013676179318945	0.01088355492293992	0.11474542537006228	0.7053864938890135	-1.5510540731325329	1.5463478695555015	1.665799498502595	3.0974019426880344	0.9583333333333334	0.875	Activator	3.1153989525864447	3.151792775943444	0.6600519553645264	1.8771432529666183	4.510068864331894	1.2746495229768258	2.632925611365275	-0.5792190483574803	-0.4416718847666821	0.5014237210982582	-1.5510540731325329	-0.07926783831380113	1.1093821883658508	1.4717862348187318	TRUE	TRUE	Dual	Activator	NA	N-D	Other	Effector Pair	TRUE	TRUE	1.8838229793266745	2.1286760839633003
Short_nuclear_domain;CACO1_HUMAN;Zn-C2H2_12;611;26 --- Short_nuclear_domain;CBX1_HUMAN;Chromo_shadow;104;52	0 control Pair	-2.755955622585049	-1.7946028455653795	-2.215252409348768	-1.6441373439347406	0.1289490765613278	0.22375371229209048	0.17719098358304006	0.24238845336440715	1035	755	1024	391	4104	712	84	1463	2.0625303812219743e-5	3.546970415119095e-5	3.4029444841177703e-5	3.915254663283593e-5	1.39323913058755e-4	1.230514832197181e-4	1.58020083600149e-4	1.223755546004927e-4	-2.4856040159669086	-1.71937009475006	Short_nuclear_domain;CACO1_HUMAN;Zn-C2H2_12;611;26	Short_nuclear_domain;CBX1_HUMAN;Chromo_shadow;104;52	CACO1	Nuclear receptor coactivator; binds PAS domain	NucDom Act	CBX1	HP1	NucDom Repr	-0.7113784004925311	-0.6704816468528596	0.6902285408610661	-1.8468747437099904	0.8411332372244893	1.1763930968571308	2.6880079809344797	1.134832391457567	1.3401963749168406	0.8958554776366005	-0.5507071942002473	2.3970129775464235	1.890903569117088	2.9477201717466706	0.13043478260869565	0.2916666666666667	Activator	0.5871187106639627	0.5871187106639627	0.35923078850167744	0.3331041841034361	0.8411332372244893	0.2540145265605266	0.5080290531210532	-0.43754041530101906	-0.4320492095675024	0.0947507209808158	-0.5507071942002473	-0.33535604786882406	0.11865798463274484	0.2153511463314232	FALSE	TRUE	Repressor	Activator	NA	-2.7238952391314144	-2.7960180097496625	0.6882571801463663	-3.8993502285187858	-1.1527750037848432	1.1033322187691232	2.7465752247339426	-2.5815298960106396	-2.6428727016598264	0.9464342132389822	-3.796554274231269	0.5141182967970835	1.1536815725714424	4.310672571028352	0	1	Repressor	NA	NA	NA	Inf	-Inf	NA	-Inf	-2.7363123056510257	-2.7505283715656597	0.642878591283006	-3.796554274231269	-1.4406537664400425	1.0460259026656091	2.355900507791226	FALSE	TRUE	Repressor	Repressor	NA	R-R	Repressor	Effector Pair	FALSE	TRUE	-3.4664996566025224	-1.3026763267429857
Short_nuclear_domain;NOTC2_HUMAN;Notch;1440;34 --- Short_nuclear_domain;ZN473_HUMAN;KRAB;1;41	0 control Pair	2.9938102312898742	0.7760994696939415	2.139783997350533	-0.23768950914539672	0.8884644360845209	0.6313356765771612	0.8150532111159774	0.4589044621817368	32107	2879	12224	1164	2366	457	49	1643	6.398228304337577e-4	1.3525467318050165e-4	4.062264977915588e-4	1.1655643038522e-4	8.032172960453566e-5	7.898107841490334e-5	9.21783821000869e-5	1.3743201381313027e-4	2.5667971143202033	0.2692049802742724	Short_nuclear_domain;NOTC2_HUMAN;Notch;1440;34	Short_nuclear_domain;ZN473_HUMAN;KRAB;1;41	NOTC2	Notch transcription factor; p65 coactivator	NucDom Act	ZN473	Variant KRAB (strongest activator)	NucDom Act	0.00479672998176727	0.06498310542268299	1.0181822947590415	-1.5247602076463054	2.123513263592091	1.5897433130689884	3.648273471238397	0.8723628632841661	1.0629888506424752	0.8181968343514567	-1.069921290622974	2.2949015148569605	2.132910141265449	3.3648228054799345	0.5652173913043478	0.4166666666666667	Activator	0.7493700653545252	0.399083962558761	0.7566019993057104	0.06498310542268299	2.123513263592091	0.334100857136078	2.058530158169408	-0.6428332635522932	-0.6466123380389486	0.4289900485299876	-1.069921290622974	-0.2119661619949569	0.42330895258402546	0.8579551286280171	TRUE	TRUE	Dual	Activator	NA	2.6712160926896846	2.695741806930722	0.6638240922782465	1.3779488034460674	3.9474320564194305	1.3177930034846548	2.569483252973363	0.5275695905893933	0.7748465990353077	0.6827125728083369	-1.298916020077137	1.9369486581510984	2.0737626191124447	3.2358646782282356	1	0.5	Activator	2.6712160926896846	2.695741806930722	0.6638240922782465	1.3779488034460674	3.9474320564194305	1.3177930034846548	2.569483252973363	-0.35800522898847265	-0.09961684969023502	0.5063666585616546	-1.298916020077137	-0.01345350279588808	1.199299170386902	1.285462517281249	TRUE	TRUE	Dual	Activator	NA	D-D	Other	Effector Pair	TRUE	TRUE	2.760724912353405	1.837835449677783
Silencer_tiles;ENSG00000205571;13 --- Short_nuclear_domain;SMCA2_HUMAN;QLQ;150;34	0 control Pair	3.5950027704326537	1.7985650010280123	3.075342478733803	2.298154752120141	0.9235696278798696	0.776722934993527	0.893942965780802	0.8310320748242053	9387	947	3340	1212	456	74	7	295	1.8706253805343643e-4	4.4489814345930906e-5	1.1099447829056009e-4	1.2136288112275484e-4	1.548043478430611e-5	1.2789058649240364e-5	1.3168340300012416e-5	2.4675863709600385e-5	3.3351726245832283	2.048359876574077	Silencer_tiles;ENSG00000205571;13	Short_nuclear_domain;SMCA2_HUMAN;QLQ;150;34	SMN2	snRNP assembly; pre-mRNA splicing	SilTile Repr	SMCA2	BAF complex	NucDom Act	-1.461043795999552	-1.40053247508033	0.7122027020993101	-2.930045748346796	-0.18993772358946356	1.529513273266466	2.7401080247573324	2.4469358616347936	2.405031294608415	0.7130220143665903	1.3957234610865377	4.2277806877166055	1.0093078335218777	2.832057226630068	0	0	Repressor	NA	NA	NA	Inf	-Inf	NA	-Inf	NA	NA	NA	Inf	-Inf	NA	-Inf	FALSE	FALSE	Non-hit	Repressor	NA	-0.29333978261107363	-0.7748959363485284	1.5215581471892292	-2.435190419136116	3.0632250168564115	1.6602944827875876	5.498415435992527	0.7463554275403219	0.996898476719022	0.841758519194867	-0.71330997837423	2.4236682310881	1.710208455093252	3.13697820946233	0.391304347826087	0.4583333333333333	Activator	1.4557656239910113	1.3780643527263756	1.0098162819352463	0.14218664118721092	3.0632250168564115	1.2358777115391648	2.9210383756692004	-0.4036325832661257	-0.3640489151127011	0.2594726949706476	-0.71330997837423	-0.06543166541184522	0.34926106326152895	0.6478783129623849	TRUE	TRUE	Dual	Activator	NA	N-D	Other	Effector Pair	TRUE	FALSE	-2.1754284114288582	3.401929771327437
Short_nuclear_domain;APBB1_HUMAN;WW;229;28 --- Silencer_tiles;ENSG00000179833;22	0 control Pair	3.516995627940883	0.6458177114534509	3.2126889231607136	-0.0989427540581971	0.9196643736135554	0.6100795764782135	0.90263630146013	0.48286124436388095	33875	1980	13120	709	1737	344	25	909	6.750552334675785e-4	9.301988638325576e-5	4.360022620275893e-4	7.099528276900428e-5	5.896823513232394e-5	5.9451840207279535e-5	4.702978678575863e-5	7.603511902381949e-5	3.3648422755507985	0.2734374786976269	Short_nuclear_domain;APBB1_HUMAN;WW;229;28	Silencer_tiles;ENSG00000179833;22	APBB1	Transcription factor; H4ac at DSBs; functions with SET/HDAC	NucDom Act	SERTAD2	Coregulator of PHD/bromodomains	SilTile Repr	-0.01139062984171628	-0.2183435152154249	1.1167658170340151	-1.7663603784385755	2.130609455761382	1.5480168632231506	3.8969698341999575	1.5410999287606983	1.6664897599236834	0.6584704431099424	-0.10642231426969424	2.656921675135223	1.7729120741933777	2.763343989404917	0.4782608695652174	0.125	Activator	0.9975584771175792	1.079314158961163	0.615682845680566	0.2822702291501172	2.130609455761382	0.7970439298110459	1.848339226611265	-0.10642231426969424	-0.10642231426969424	NA	-0.10642231426969424	-0.10642231426969424	0	0	TRUE	FALSE	Activator	Activator	NA	2.932315587033915	2.9795899566834105	0.6470406912707032	1.810333022710379	3.8770610018894898	1.1692569339730314	2.0667279791791104	0.3294829550560961	0.35320868218544144	0.6751514217383985	-0.8880009329664031	2.0319005033300095	1.2412096151518446	2.9199014362964126	1	0.8333333333333334	Repressor	2.932315587033915	2.9795899566834105	0.6470406912707032	1.810333022710379	3.8770610018894898	1.1692569339730314	2.0667279791791104	-0.4164904443886911	-0.46703961817487893	0.2909085665242502	-0.8880009329664031	-0.0922045117561935	0.4209613147915242	0.7957964212102097	TRUE	TRUE	Dual	Repressor	NA	A-D	Other	Effector Pair	TRUE	TRUE	2.7612464414679856	2.019698442109125
Silencer_tiles;ENSG00000088305;10 --- Short_nuclear_domain;MTA3_HUMAN;GATA;357;37	0 control Pair	-1.1193689834764506	1.1299088018883303	-1.4680922692099103	1.14179404658499	0.3152069097850174	0.6863678917993089	0.2654943716134985	0.6881385809814534	3669	4130	1330	1799	4679	513	65	976	7.311520742708622e-5	1.9402632866810415e-4	4.419840003785776e-5	1.801417682671914e-4	1.5884419814861468e-4	8.865928496027442e-5	1.2227744564297243e-4	8.163946773074568e-5	-1.2937306263431805	1.1358514242366602	Silencer_tiles;ENSG00000088305;10	Short_nuclear_domain;MTA3_HUMAN;GATA;357;37	DNMT3B	DNA methylation	SilTile Repr	MTA3	Represses SNAI1; co-repressor of BCL6	NucDom Act	-1.5551288352611503	-1.541680695080991	0.615727074657255	-3.6915391260669894	-0.4509559338633302	2.1498584309859985	3.240583192203659	1.4166758059921205	1.517932204321239	0.6673067428460242	-0.06083733879553495	2.5948609199364063	1.5787695431167743	2.6556982587319413	0	0.16666666666666666	Repressor	NA	NA	NA	Inf	-Inf	NA	-Inf	-0.03379019910122412	-0.03379019910122412	0.03825043177909405	-0.06083733879553495	-0.0067430594069133	0.02704713969431082	0.05409427938862165	FALSE	FALSE	Non-hit	Repressor	NA	-1.5032279029271849	-1.3793668679495776	0.7339197699765904	-3.7483093164219743	-0.49302023270578593	2.3689424484723967	3.2552890837161885	1.75745585770846	1.902605036896508	0.6325896892127248	-0.26380581650168256	3.159266966928816	2.1664108533981903	3.4230727834304986	0	0.04166666666666666	Activator	NA	NA	NA	Inf	-Inf	NA	-Inf	-0.26380581650168256	-0.26380581650168256	NA	-0.26380581650168256	-0.26380581650168256	0	0	FALSE	FALSE	Non-hit	Activator	NA	N-N	Other	Effector Pair	FALSE	FALSE	-2.9210475630305686	3.420537241217747
Silencer_tiles;ENSG00000076108;118 --- Short_nuclear_domain;MTA3_HUMAN;GATA;357;37	0 control Pair	-1.6618632827002764	-1.181406492778729	-1.9153946746519768	-1.5261332486122168	0.24013931943245137	0.30599963451947676	0.209548279146716	0.2577234143005904	9462	5656	4442	1974	17575	3487	296	6806	1.8855712528620595e-4	2.6571741282004774e-4	1.4761600975049936e-4	1.9766528658112051e-4	5.966417573117981e-4	6.026411825662318e-4	5.568326755433821e-4	5.693014522289498e-4	-1.7886289786761265	-1.3537698706954728	Silencer_tiles;ENSG00000076108;118	Short_nuclear_domain;MTA3_HUMAN;GATA;357;37	BAZ2A	Bromodomain; K4 deacetylation, pRNA binding	SilTile Repr	MTA3	Represses SNAI1; co-repressor of BCL6	NucDom Act	-1.7865439447488194	-1.7797170996222758	0.3988538211567992	-2.5996767743829627	-0.7570583111539674	0.819959674760687	1.8426184632289957	-1.593588650675401	-1.7597752112595502	0.8969012002618624	-2.585903718138586	2.022123298969919	0.8261285068790358	4.608027017108505	0	0.9583333333333334	Repressor	NA	NA	NA	Inf	-Inf	NA	-Inf	-1.750793518051284	-1.7605439288928575	0.4700169305168962	-2.585903718138586	-0.4194880562468326	0.8253597892457285	2.1664156618917536	FALSE	TRUE	Repressor	Repressor	NA	-1.5032279029271849	-1.3793668679495776	0.7339197699765904	-3.7483093164219743	-0.49302023270578593	2.3689424484723967	3.2552890837161885	1.75745585770846	1.902605036896508	0.6325896892127248	-0.26380581650168256	3.159266966928816	2.1664108533981903	3.4230727834304986	0	0.04166666666666666	Activator	NA	NA	NA	Inf	-Inf	NA	-Inf	-0.26380581650168256	-0.26380581650168256	NA	-0.26380581650168256	-0.26380581650168256	0	0	FALSE	FALSE	Non-hit	Activator	NA	R-N	Other	Effector Pair	FALSE	TRUE	-3.1590839675718536	0.14282982563695779
Short_nuclear_domain;KS6B2_HUMAN;Pkinase_C;329;40 --- Short_nuclear_domain;BTK_HUMAN;SH3_1;203;46	0 control Pair	3.030225759791039	1.340763435130485	3.2592140547838637	1.3470147541467332	0.8909413162240231	0.7169426643678888	0.9054338843722552	0.7178211754127906	36407	4752	21680	2346	2616	510	40	1104	7.255124984458784e-4	2.232477273198138e-4	7.204671524968092e-4	2.3491527979701556e-4	8.880881007838769e-5	8.814080960962953e-5	7.52476588572138e-5	9.234628317084346e-5	3.1447199072874517	1.343889094638609	Short_nuclear_domain;KS6B2_HUMAN;Pkinase_C;329;40	Short_nuclear_domain;BTK_HUMAN;SH3_1;203;46	KS6B2	Ribosomal S6 kinase; phosphorylates eIF4B	NucDom Act	BTK	Non-receptor tyrosine kinase; B-cell function; cytokine signaling	NucDom Act	-1.3579832823737863	-1.2778373810537136	0.43805280435523647	-2.667302841779626	-0.8218951305287977	1.3894654607259125	1.8454077112508285	1.1337873117052202	1.2167787360395923	0.7847974317034305	-0.25577702358359555	2.324192145984237	1.4725557596231882	2.579969169567833	0	0.3333333333333333	Activator	NA	NA	NA	Inf	-Inf	NA	-Inf	-0.1404535052155721	-0.12338659666152547	0.08277506315237466	-0.25577702358359555	-0.05926380395564187	0.1323904269220701	0.19651321962795368	FALSE	TRUE	Repressor	Activator	NA	-0.6820620700848529	-0.987085519369282	1.2777706080463682	-2.3480940123006917	2.068226558057227	1.3610084929314097	4.416320570357919	2.1210053880318314	2.177844483908942	0.5469682382527508	0.9679378567836662	3.265829493679968	1.209906627125276	2.297891636896302	0.2727272727272727	0	Activator	1.1117719273258164	1.16536810679525	0.8046221347265441	0.14856494643625462	2.068226558057227	1.016803160358995	1.9196616116209728	NA	NA	NA	Inf	-Inf	NA	-Inf	TRUE	FALSE	Activator	Activator	NA	R-A	Both	Effector Pair	TRUE	FALSE	-2.2649229004229956	3.394623219948534
Short_nuclear_domain;APC16_HUMAN;ANAPC16;26;79 --- NIZP1_KRAB	0 control Pair	2.370443186918183	1.7705016350652831	1.857036020343642	0.7655574225600335	0.8379516985122432	0.7733313262748958	0.783672761300708	0.629633294985878	25291	4079	8818	1511	2871	325	43	1064	5.039947427196613e-4	1.9163036189762635e-4	2.930387154389697e-4	1.5130306384198233e-4	9.746563216171678e-5	5.6168162986528626e-5	8.089123327150484e-5	8.900040334581291e-5	2.1137396036309126	1.2680295288126584	Short_nuclear_domain;APC16_HUMAN;ANAPC16;26;79	NIZP1_KRAB	APC16	Anaphase promoting complex; K11ub, K48ub, K63-ub	NucDom Act	ZNF496_K	Unknown	KRAB Activator	-0.4338868107397333	-0.4424791770600437	1.1847229870394589	-3.739922645052891	1.332927491637901	3.2974434679928475	5.072850136690792	1.7555593357575403	1.8039162761282896	0.4156522559329013	0.7526713410933676	2.433836477656079	1.051244935034922	1.6811651365627114	0.2916666666666667	0.04166666666666666	Activator	0.8920188726065232	1.0227198606735624	0.42333083953112166	0.31480602186728046	1.332927491637901	0.7079138388062819	1.0181214697706205	NA	NA	NA	Inf	-Inf	NA	-Inf	TRUE	FALSE	Activator	Activator	NA	-0.7149632551176782	-0.6445036850234321	0.6903032514935425	-1.6525413571056484	1.3052174231689255	1.0080376720822164	2.957758780274574	1.2652191653318248	1.235409637154954	0.5217397865647149	0.4437768302723857	2.0493395018081344	0.7916328068825682	1.6055626715357487	0.08695652173913043	0.20833333333333337	Activator	0.8476658183646185	0.8476658183646185	0.6470756849998256	0.3901142135603115	1.3052174231689255	0.457551604804307	0.915103209608614	NA	NA	NA	Inf	-Inf	NA	-Inf	FALSE	NA	Non-hit	Activator	NA	A-N	Other	Effector Pair	TRUE	FALSE	-1.0869828620834758	3.0393259132832435
Short_nuclear_domain;ZN473_HUMAN;KRAB;1;41 --- Silencer_tiles;ENSG00000130706;26	0 control Pair	2.486991641325464	1.0910388298795448	2.2890920411398565	-0.08763682073162322	0.8486242361089881	0.6805391213561564	0.8301481643865501	0.4848183642412574	77453	15258	43714	3929	8110	1947	158	4998	0.00154347019919599	7.168168820382405e-4	0.00145269839041722	3.9342801974530015e-4	2.7532089057176e-4	3.364905025685269e-4	2.9722825248599454e-4	4.180676841375686e-4	2.3880418412326603	0.5017010045739608	Short_nuclear_domain;ZN473_HUMAN;KRAB;1;41	Silencer_tiles;ENSG00000130706;26	ZN473	Variant KRAB (strongest activator)	NucDom Act	ADRM1	Protein ubiquitination/degradation	SilTile Repr	2.6712160926896846	2.695741806930722	0.6638240922782465	1.3779488034460674	3.9474320564194305	1.3177930034846548	2.569483252973363	0.5275695905893933	0.7748465990353077	0.6827125728083369	-1.298916020077137	1.9369486581510984	2.0737626191124447	3.2358646782282356	1	0.5	Activator	2.6712160926896846	2.695741806930722	0.6638240922782465	1.3779488034460674	3.9474320564194305	1.3177930034846548	2.569483252973363	-0.35800522898847265	-0.09961684969023502	0.5063666585616546	-1.298916020077137	-0.01345350279588808	1.199299170386902	1.285462517281249	TRUE	TRUE	Dual	Activator	NA	-1.3247791096391754	-1.2882522247195571	0.4057763626330338	-2.084863763737586	-0.32443880414656473	0.7966115390180288	1.7604249595910213	1.7196934942277873	1.815346853526321	0.35944375787080657	0.7437512681127131	2.2597954290428044	1.071595585413608	1.5160441609300914	0	0.04166666666666666	Repressor	NA	NA	NA	Inf	-Inf	NA	-Inf	NA	NA	NA	Inf	-Inf	NA	-Inf	FALSE	FALSE	Non-hit	Repressor	NA	D-N	Other	Effector Pair	TRUE	TRUE	1.407489582211165	2.590193452561629
Silencer_tiles;ENSG00000179833;22 --- Short_nuclear_domain;IKKA_HUMAN;IKKbetaNEMObind;665;36	0 control Pair	3.0074742718096115	-0.0167962832449656	2.908044546855916	-0.0544445291835486	0.8893995399458136	0.4970894587814486	0.8824359460346113	0.4905666015556597	48701	2898	21245	1678	3555	797	50	2086	9.705052376414624e-4	1.3614728825185612e-4	7.060112848152542e-4	1.6802550703298898e-4	1.2068628433817592e-4	1.3774161815465635e-4	9.405957357151726e-5	1.7448763287534374e-4	2.9577594093327635	-0.0356204062142571	Silencer_tiles;ENSG00000179833;22	Short_nuclear_domain;IKKA_HUMAN;IKKbetaNEMObind;665;36	SERTAD2	Coregulator of PHD/bromodomains	SilTile Repr	IKKA	Inhibitor of NF-kB	NucDom Act	2.932315587033915	2.9795899566834105	0.6470406912707032	1.810333022710379	3.8770610018894898	1.1692569339730314	2.0667279791791104	0.3294829550560961	0.35320868218544144	0.6751514217383985	-0.8880009329664031	2.0319005033300095	1.2412096151518446	2.9199014362964126	1	0.8333333333333334	Repressor	2.932315587033915	2.9795899566834105	0.6470406912707032	1.810333022710379	3.8770610018894898	1.1692569339730314	2.0667279791791104	-0.4164904443886911	-0.46703961817487893	0.2909085665242502	-0.8880009329664031	-0.0922045117561935	0.4209613147915242	0.7957964212102097	TRUE	TRUE	Dual	Repressor	NA	-0.48773583991586605	-0.6938799196211222	1.1765738354112274	-3.694701160526666	1.9563104386220789	3.0008212409055437	5.651011599148745	1.6073092311942994	1.6899903422306215	0.6830804901445481	-0.14446264519288068	2.5043009957434164	1.8344529874235025	2.648763640936297	0.34782608695652173	0.16666666666666666	Activator	0.8440694653555135	0.5478377916143728	0.679114714081287	0.11660123994273798	1.9563104386220789	0.4312365516716349	1.8397091986793408	-0.14446264519288068	-0.14446264519288068	NA	-0.14446264519288068	-0.14446264519288068	0	0	TRUE	FALSE	Activator	Activator	NA	D-A	Other	Effector Pair	TRUE	TRUE	2.2857100370622883	2.043199024416063
Silencer_tiles;ENSG00000069812;10 --- Short_nuclear_domain;YAF2_HUMAN;YAF2_RYBP;78;32	0 control Pair	-1.414187393092762	-1.8229862392448752	-1.39667023186791	-2.2254344639450143	0.2728441641544177	0.22035517759527776	0.27525976677456354	0.17616435954929557	877	314	344	117	1372	302	16	655	1.7476706708518562e-5	1.4751638547647628e-5	1.1431766626333134e-5	1.1715723672741188e-5	4.6577097640499965e-5	5.2193185298251217e-5	3.0099063542885523e-5	5.4788782134875425e-5	-1.405428812480336	-2.024210351594945	Silencer_tiles;ENSG00000069812;10	Short_nuclear_domain;YAF2_HUMAN;YAF2_RYBP;78;32	HES2	HES transcription factor	SilTile Repr	YAF2	Yy1, PcG; inhibits Myc, H3K9me3	NucDom Repr	-1.8305716907830076	-1.9508365479185457	0.4855252266971224	-2.519536111215297	-0.28658418607039665	0.5686995632967513	2.2329519251449	-0.7093757026798544	-0.7910549392077957	0.938152347533347	-2.285164510424972	2.440433252083653	1.4941095712171764	4.725597762508626	0	0.9583333333333334	Repressor	NA	NA	NA	Inf	-Inf	NA	-Inf	-1.021838389939565	-0.8186160977845669	0.5140347663171584	-2.285164510424972	-0.28686697240820147	1.4665484126404051	1.998297538016771	FALSE	TRUE	Repressor	Repressor	NA	-1.8680206315405563	-2.0509696082674607	0.9174636123922028	-2.977202707068701	0.8405928948517318	0.9262330988012404	3.817795601920433	-2.5092257169464616	-2.9961546164616606	1.2680193163886735	-4.032861362224192	0.01598573353226221	1.036706745762531	4.048847095756454	0.07692307692307693	1	Repressor	0.8405928948517318	0.8405928948517318	NA	0.8405928948517318	0.8405928948517318	0	0	-2.6670514326013817	-3.0480189079553313	1.1240027168939917	-4.032861362224192	-0.5330260030516042	0.9848424542688604	3.4998353591725873	FALSE	TRUE	Repressor	Repressor	NA	R-R	Repressor	Effector Pair	FALSE	TRUE	-4.0018061561860065	-3.787209555669456
Short_nuclear_domain;MTA3_HUMAN;GATA;357;37 --- Short_nuclear_domain;FOXO3_HUMAN;FOXO-TAD;584;41	0 control Pair	1.977706509516804	-0.7118860998718691	1.361505403505264	-0.930808611851448	0.7975161073825067	0.3790830932413762	0.7198511996681376	0.34407487165799144	24806	1105	8291	553	3697	492	57	1262	4.94329745281085e-4	5.191261336035232e-5	2.7552551482246514e-4	5.537431787201603e-5	1.255069460473239e-4	8.502995750576026e-5	1.0722791387152967e-4	1.0556250847971418e-4	1.6696059565110342	-0.8213473558616586	Short_nuclear_domain;MTA3_HUMAN;GATA;357;37	Short_nuclear_domain;FOXO3_HUMAN;FOXO-TAD;584;41	MTA3	Represses SNAI1; co-repressor of BCL6	NucDom Act	FOXO3	Forkhead box TAD	NucDom Act	-1.5032279029271849	-1.3793668679495776	0.7339197699765904	-3.7483093164219743	-0.49302023270578593	2.3689424484723967	3.2552890837161885	1.75745585770846	1.902605036896508	0.6325896892127248	-0.26380581650168256	3.159266966928816	2.1664108533981903	3.4230727834304986	0	0.04166666666666666	Activator	NA	NA	NA	Inf	-Inf	NA	-Inf	-0.26380581650168256	-0.26380581650168256	NA	-0.26380581650168256	-0.26380581650168256	0	0	FALSE	FALSE	Non-hit	Activator	NA	2.9646070247708822	3.1430206838250476	0.9810419987473834	-0.5036073149870511	4.510068864331894	3.646627998812099	5.013676179318945	0.01088355492293992	0.11474542537006228	0.7053864938890135	-1.5510540731325329	1.5463478695555015	1.665799498502595	3.0974019426880344	0.9583333333333334	0.875	Activator	3.1153989525864447	3.151792775943444	0.6600519553645264	1.8771432529666183	4.510068864331894	1.2746495229768258	2.632925611365275	-0.5792190483574803	-0.4416718847666821	0.5014237210982582	-1.5510540731325329	-0.07926783831380113	1.1093821883658508	1.4717862348187318	TRUE	TRUE	Dual	Activator	NA	N-D	Other	Effector Pair	TRUE	TRUE	1.76365381587547	2.0173504622665703
Silencer_tiles;ENSG00000168769;132 --- Short_nuclear_domain;CRTC2_HUMAN;TORC_C;613;77	0 control Pair	2.627985662126828	1.3365803697289615	2.5572816693341887	1.0076937118062756	0.8607557086683544	0.7163538859021712	0.8547773047274086	0.6678506947364778	36942	7767	20658	3974	3508	836	62	2366	7.361738873729678e-4	3.648916452215896e-4	6.865041714150869e-4	3.979340673117391e-4	1.1909071320909176e-4	1.444817977130398e-4	1.166338712286814e-4	1.9790879165055764e-4	2.592633665730508	1.1721370407676186	Silencer_tiles;ENSG00000168769;132	Short_nuclear_domain;CRTC2_HUMAN;TORC_C;613;77	TET2	DNA demethylase; 5mC --> 5hmC	SilTile Repr	CRTC2	TORC2; CREB1 coactivator	NucDom Act	-1.6079406124502542	-1.563447567806509	0.4178101790921079	-2.626048517065048	-0.9017718394233648	1.062600949258539	1.7242766776416834	2.0699353190962384	2.0386006742492504	0.4848069057693282	1.1315564453280342	3.191376122231471	0.9070442289212162	2.059819676903437	0	0	Repressor	NA	NA	NA	Inf	-Inf	NA	-Inf	NA	NA	NA	Inf	-Inf	NA	-Inf	FALSE	FALSE	Non-hit	Repressor	NA	0.718069307912185	0.9363751241522348	1.2259984792973369	-1.2537049817352717	2.4672447948392637	2.1900801058875063	3.7209497765745354	1.5876136567987422	1.7924097389088955	0.6402703605042649	0.06440381589197303	2.6455854122326334	1.7280059230169225	2.5811815963406604	0.625	0.125	Activator	1.5089252333052934	1.7572663814044636	0.7598271873169438	0.08926713228608797	2.4672447948392637	1.6679992491183755	2.377977662553176	NA	NA	NA	Inf	-Inf	NA	-Inf	TRUE	FALSE	Activator	Activator	NA	N-A	Other	Effector Pair	TRUE	FALSE	-0.6270724436542742	3.831010413158146
Short_nuclear_domain;APC16_HUMAN;ANAPC16;26;79 --- Human_KRAB_variant;M0QYP0;367	0 control Pair	-2.8821981852099645	-2.260680092674987	-2.7362806043158256	-2.8598103902498804	0.11943541128777777	0.17264676689809638	0.1304886444727854	0.12107711477391624	1150	1196	892	271	4977	1558	105	2355	2.291700423579971e-5	5.618776975473428e-5	2.964283671711964e-5	2.7136419788998815e-5	1.689607980734463e-4	2.6926153210157414e-4	1.9752510450018625e-4	1.9698867469867423e-4	-2.809239394762895	-2.5602452414624337	Short_nuclear_domain;APC16_HUMAN;ANAPC16;26;79	Human_KRAB_variant;M0QYP0;367	APC16	Anaphase promoting complex; K11ub, K48ub, K63-ub	NucDom Act	ZIK1	HP1 (KRAB)	KRAB Repr	-0.4338868107397333	-0.4424791770600437	1.1847229870394589	-3.739922645052891	1.332927491637901	3.2974434679928475	5.072850136690792	1.7555593357575403	1.8039162761282896	0.4156522559329013	0.7526713410933676	2.433836477656079	1.051244935034922	1.6811651365627114	0.2916666666666667	0.04166666666666666	Activator	0.8920188726065232	1.0227198606735624	0.42333083953112166	0.31480602186728046	1.332927491637901	0.7079138388062819	1.0181214697706205	NA	NA	NA	Inf	-Inf	NA	-Inf	TRUE	FALSE	Activator	Activator	NA	-2.1027692780878264	-2.1964876633080914	0.44195728841926296	-2.818248376174082	-1.247801255022468	0.6217607128659908	1.5704471211516142	-2.8475354701745865	-2.9082139161465452	0.6502093324530528	-4.026562441701448	-1.2461390535035015	1.1183485255549028	2.7804233881979465	0	1	Repressor	NA	NA	NA	Inf	-Inf	NA	-Inf	-2.8475354701745865	-2.9082139161465452	0.6502093324530528	-4.026562441701448	-1.2461390535035015	1.1183485255549028	2.7804233881979465	FALSE	TRUE	Repressor	Repressor	NA	A-R	Both	Effector Pair	FALSE	TRUE	-2.638966840368135	-1.1042976400182556
Silencer_tiles;ENSG00000102974;12 --- Short_nuclear_domain;STAT2_HUMAN;STAT2_C;770;55	0 control Pair	-1.7752137980753593	-2.0167057725613584	-1.7883463801064567	-2.7560969977587684	0.22609664881774655	0.1981537049509978	0.2245078387990066	0.12893807017878642	2378	850	1393	298	4778	935	85	2410	4.738837919367975e-5	3.993277950796332e-5	4.629200846070365e-5	2.9840048328862165e-5	1.6220508201626009e-4	1.6159148428432083e-4	1.5990127507157934e-4	2.0158925945809125e-4	-1.781780089090908	-2.386401385160063	Silencer_tiles;ENSG00000102974;12	Short_nuclear_domain;STAT2_HUMAN;STAT2_C;770;55	CTCF	3D genome structure	SilTile Repr	STAT2	STAT family activator; IFNa/IFNb signaling	NucDom Act	-2.167262462415002	-2.1202821050104452	0.5489083880245551	-3.2871063272514274	-1.4286254630760369	1.166824222240982	1.8584808641753905	-2.1961367036916286	-2.3950427608020535	1.0508631179560708	-3.797870179039085	1.8967507763927416	1.4028274182370315	5.694620955431827	0	0.9583333333333334	Repressor	NA	NA	NA	Inf	-Inf	NA	-Inf	-2.3740883332605143	-2.42409265423022	0.5999674919335091	-3.797870179039085	-0.9648403877932132	1.3737775248088648	2.8330297912458717	FALSE	TRUE	Repressor	Repressor	NA	-0.6629532197073206	-0.8392562757513198	1.1039351035263063	-2.1341676238316625	2.294910862535806	1.2949113480803427	4.429078486367469	1.1325407309725837	1.379402066403864	0.8841024414624447	-0.6188478411632176	2.891020943163591	1.9982499075670817	3.5098687843268084	0.21739130434782608	0.25	Activator	0.9549917746270552	0.4573064168780464	0.9011964369684587	0.18196949020687023	2.294910862535806	0.27533692667117615	2.112941372328936	-0.400752503414152	-0.4357593445115766	0.2112712678304577	-0.6188478411632176	-0.11264348347023724	0.18308849665164095	0.5062043576929803	TRUE	TRUE	Dual	Activator	NA	R-D	Other	Effector Pair	FALSE	TRUE	-2.959538380761765	-1.0156406943981895
NIZP1_KRAB --- Short_nuclear_domain;WBP4_HUMAN;WW;139;29	0 control Pair	1.2231861896330083	0.36921506095018863	1.1348580339991594	0.20219253345411428	0.7001155289182472	0.5636331673557813	0.6871059026703173	0.5349800589324996	15678	2946	5221	1430	3942	620	42	1488	3.12428515138146e-4	1.384023158005411e-4	1.7350364405838747e-4	1.4319217822239227e-4	1.338242849116989e-4	1.0715157246660846e-4	7.90100418000745e-5	1.2446672949113685e-4	1.179022111816084	0.28570379720215144	NIZP1_KRAB	Short_nuclear_domain;WBP4_HUMAN;WW;139;29	ZNF496_K	Unknown	KRAB Activator	WBP4	WW domain binding; pre-MRNA splicing	NucDom Act	-0.7149632551176782	-0.6445036850234321	0.6903032514935425	-1.6525413571056484	1.3052174231689255	1.0080376720822164	2.957758780274574	1.2652191653318248	1.235409637154954	0.5217397865647149	0.4437768302723857	2.0493395018081344	0.7916328068825682	1.6055626715357487	0.08695652173913043	0.20833333333333337	Activator	0.8476658183646185	0.8476658183646185	0.6470756849998256	0.3901142135603115	1.3052174231689255	0.457551604804307	0.915103209608614	NA	NA	NA	Inf	-Inf	NA	-Inf	FALSE	NA	Non-hit	Activator	NA	-0.730042747891793	-0.9083399591645692	1.2691270211509835	-3.4083914788884666	1.8855741787268068	2.5000515197238973	5.293965657615273	1.8190970836921545	1.7567406314141132	0.7340194022714435	0.19640793635581472	2.9860681819600297	1.5603326950582983	2.7896602456042148	0.2608695652173913	0.125	Activator	0.9511941779353664	0.8600910874534786	0.6577861144853585	0.30942718883761833	1.8855741787268068	0.5506638986158603	1.5761469898891884	NA	NA	NA	Inf	-Inf	NA	-Inf	TRUE	FALSE	Activator	Activator	NA	N-A	Other	Effector Pair	TRUE	TRUE	-1.5528436441880014	2.992150268569067
Short_nuclear_domain;IKKA_HUMAN;IKKbetaNEMObind;665;36 --- Silencer_tiles;ENSG00000168769;132	0 control Pair	-0.3768894870277871	2.4033058967816454	0.33160698217291934	1.6524383339238586	0.43505894138665	0.8410210260013341	0.5572114490632012	0.7586665878179117	10797	9711	7836	4438	8230	499	110	1690	2.151607780295039e-4	4.562202609433316e-4	2.604050095463559e-4	4.443964244412426e-4	2.79394689199209e-4	8.623973332393165e-5	2.0693106185733795e-4	1.4136342260754115e-4	-0.02264125242743386	2.027872115352752	Short_nuclear_domain;IKKA_HUMAN;IKKbetaNEMObind;665;36	Silencer_tiles;ENSG00000168769;132	IKKA	Inhibitor of NF-kB	NucDom Act	TET2	DNA demethylase; 5mC --> 5hmC	SilTile Repr	-0.48773583991586605	-0.6938799196211222	1.1765738354112274	-3.694701160526666	1.9563104386220789	3.0008212409055437	5.651011599148745	1.6073092311942994	1.6899903422306215	0.6830804901445481	-0.14446264519288068	2.5043009957434164	1.8344529874235025	2.648763640936297	0.34782608695652173	0.16666666666666666	Activator	0.8440694653555135	0.5478377916143728	0.679114714081287	0.11660123994273798	1.9563104386220789	0.4312365516716349	1.8397091986793408	-0.14446264519288068	-0.14446264519288068	NA	-0.14446264519288068	-0.14446264519288068	0	0	TRUE	FALSE	Activator	Activator	NA	-1.6079406124502542	-1.563447567806509	0.4178101790921079	-2.626048517065048	-0.9017718394233648	1.062600949258539	1.7242766776416834	2.0699353190962384	2.0386006742492504	0.4848069057693282	1.1315564453280342	3.191376122231471	0.9070442289212162	2.059819676903437	0	0	Repressor	NA	NA	NA	Inf	-Inf	NA	-Inf	NA	NA	NA	Inf	-Inf	NA	-Inf	FALSE	FALSE	Non-hit	Repressor	NA	A-N	Other	Effector Pair	TRUE	FALSE	-2.2573274874276312	3.728591016479872
Short_nuclear_domain;ANM2_HUMAN;SH3_1;18;45 --- NIZP1_KRAB	0 control Pair	3.7635644032536	1.8368158394682617	3.053581959994992	0.6405645972345669	0.9314196613651908	0.781287261182991	0.8925044190981717	0.6092130568523926	72534	7635	27730	2598	3135	581	59	1995	0.00144544520455608	3.5869031946270585e-4	9.215200248494704e-4	2.6014914616907353e-4	1.0642798914210452e-4	1.0041139290822502e-4	1.1099029681439036e-4	1.668757562733992e-4	3.408573181624296	1.2386902183514144	Short_nuclear_domain;ANM2_HUMAN;SH3_1;18;45	NIZP1_KRAB	ANM2	PRMT2; histone arginine methyltransferase	NucDom Act	ZNF496_K	Unknown	KRAB Activator	0.32118798185995867	0.16027600100661507	1.4893922472923324	-2.828881932676929	4.1007182323522	2.989157933683544	6.929600165029129	1.8676600776852372	1.7877402490143215	0.4440733443153302	0.6228924358781351	2.4525084426049633	1.1648478131361866	1.829616006726828	0.5833333333333334	0.04166666666666666	Activator	1.1897874002672322	0.6443131516661789	1.2261688579041805	0.07073811898592797	4.1007182323522	0.5735750326802509	4.029980113366272	NA	NA	NA	Inf	-Inf	NA	-Inf	TRUE	FALSE	Activator	Activator	NA	-0.7149632551176782	-0.6445036850234321	0.6903032514935425	-1.6525413571056484	1.3052174231689255	1.0080376720822164	2.957758780274574	1.2652191653318248	1.235409637154954	0.5217397865647149	0.4437768302723857	2.0493395018081344	0.7916328068825682	1.6055626715357487	0.08695652173913043	0.20833333333333337	Activator	0.8476658183646185	0.8476658183646185	0.6470756849998256	0.3901142135603115	1.3052174231689255	0.457551604804307	0.915103209608614	NA	NA	NA	Inf	-Inf	NA	-Inf	FALSE	NA	Non-hit	Activator	NA	A-N	Other	Effector Pair	TRUE	FALSE	-0.48422768401681704	3.023149886169276
Silencer_tiles;ENSG00000127124;78 --- Silencer_tiles;ENSG00000205571;13	0 control Pair	-2.3442878340322997	-0.09028457501049524	-1.5272119620300393	-2.428948191933173	0.16452519085336564	0.4843599792883252	0.25758040229634216	0.15661690214092802	784	622	491	112	2337	180	25	722	1.5623418539884326e-5	2.9221398651709632e-5	1.6316852946306887e-5	1.121505172091464e-5	7.933722826956882e-5	3.1108521038692776e-5	4.702978678575863e-5	6.0393130841801616e-5	-1.9357498980311696	-1.259616383471834	Silencer_tiles;ENSG00000127124;78	Silencer_tiles;ENSG00000205571;13	HIVEP3	NF-kB inhibition	SilTile Repr	SMN2	snRNP assembly; pre-mRNA splicing	SilTile Repr	-1.9864347414784411	-1.943873837032098	1.0699116245461036	-3.597243534743054	-0.09679609544631523	1.653369697710956	3.500447439296739	-1.514581341497066	-1.6724548194142923	0.9846107574395104	-2.574401053078054	1.7890610999039045	0.9019462336637616	4.363462152981958	0	0.9411764705882352	Repressor	NA	NA	NA	Inf	-Inf	NA	-Inf	-1.7210589940846266	-1.6793154524973608	0.5108914941377685	-2.574401053078054	-0.7672532655860291	0.8950856005806931	1.8071477874920248	FALSE	TRUE	Repressor	Repressor	NA	-1.461043795999552	-1.40053247508033	0.7122027020993101	-2.930045748346796	-0.18993772358946356	1.529513273266466	2.7401080247573324	2.4469358616347936	2.405031294608415	0.7130220143665903	1.3957234610865377	4.2277806877166055	1.0093078335218777	2.832057226630068	0	0	Repressor	NA	NA	NA	Inf	-Inf	NA	-Inf	NA	NA	NA	Inf	-Inf	NA	-Inf	FALSE	FALSE	Non-hit	Repressor	NA	R-N	Other	Effector Pair	FALSE	TRUE	-3.344406312112428	0.7325764751941228
Short_nuclear_domain;MTA3_HUMAN;GATA;357;37 --- Short_nuclear_domain;SMCA2_HUMAN;QLQ;150;34	0 control Pair	2.1759377474224237	0.8762360054262618	1.1564252473709558	-0.8146141057404876	0.8188009873063772	0.6473384653937375	0.690310839057672	0.3624728081235902	9484	1310	2776	436	1232	194	22	918	1.8899553754115172e-4	6.154346018286113e-5	9.225169812413018e-5	4.365859419927485e-5	4.182433257514283e-5	3.3528072675035554e-5	4.138621237146759e-5	7.678794198445136e-5	1.6661814973966895	0.03081094984288707	Short_nuclear_domain;MTA3_HUMAN;GATA;357;37	Short_nuclear_domain;SMCA2_HUMAN;QLQ;150;34	MTA3	Represses SNAI1; co-repressor of BCL6	NucDom Act	SMCA2	BAF complex	NucDom Act	-1.5032279029271849	-1.3793668679495776	0.7339197699765904	-3.7483093164219743	-0.49302023270578593	2.3689424484723967	3.2552890837161885	1.75745585770846	1.902605036896508	0.6325896892127248	-0.26380581650168256	3.159266966928816	2.1664108533981903	3.4230727834304986	0	0.04166666666666666	Activator	NA	NA	NA	Inf	-Inf	NA	-Inf	-0.26380581650168256	-0.26380581650168256	NA	-0.26380581650168256	-0.26380581650168256	0	0	FALSE	FALSE	Non-hit	Activator	NA	-0.29333978261107363	-0.7748959363485284	1.5215581471892292	-2.435190419136116	3.0632250168564115	1.6602944827875876	5.498415435992527	0.7463554275403219	0.996898476719022	0.841758519194867	-0.71330997837423	2.4236682310881	1.710208455093252	3.13697820946233	0.391304347826087	0.4583333333333333	Activator	1.4557656239910113	1.3780643527263756	1.0098162819352463	0.14218664118721092	3.0632250168564115	1.2358777115391648	2.9210383756692004	-0.4036325832661257	-0.3640489151127011	0.2594726949706476	-0.71330997837423	-0.06543166541184522	0.34926106326152895	0.6478783129623849	TRUE	TRUE	Dual	Activator	NA	N-D	Other	Effector Pair	TRUE	TRUE	-2.154262804298106	2.89950351361553
Short_nuclear_domain;KS6B2_HUMAN;Pkinase_C;329;40 --- Short_nuclear_domain;ANM2_HUMAN;SH3_1;18;45	0 control Pair	3.803372297054844	1.7536016728866552	4.750009676462485	0.14208298822003712	0.9331613604597454	0.7712713790519857	0.9641690920653926	0.5246012245742981	110073	11313	47221	2617	4628	912	31	2839	0.00219351600630189	5.31481805380693e-4	0.00156924259262231	2.620516995860144e-4	1.5711283373194887e-4	1.576165065960434e-4	5.83169356143407e-5	2.37473820581544e-4	4.276690986758664	0.9478423305533462	Short_nuclear_domain;KS6B2_HUMAN;Pkinase_C;329;40	Short_nuclear_domain;ANM2_HUMAN;SH3_1;18;45	KS6B2	Ribosomal S6 kinase; phosphorylates eIF4B	NucDom Act	ANM2	PRMT2; histone arginine methyltransferase	NucDom Act	-1.3579832823737863	-1.2778373810537136	0.43805280435523647	-2.667302841779626	-0.8218951305287977	1.3894654607259125	1.8454077112508285	1.1337873117052202	1.2167787360395923	0.7847974317034305	-0.25577702358359555	2.324192145984237	1.4725557596231882	2.579969169567833	0	0.3333333333333333	Activator	NA	NA	NA	Inf	-Inf	NA	-Inf	-0.1404535052155721	-0.12338659666152547	0.08277506315237466	-0.25577702358359555	-0.05926380395564187	0.1323904269220701	0.19651321962795368	FALSE	TRUE	Repressor	Activator	NA	0.32118798185995867	0.16027600100661507	1.4893922472923324	-2.828881932676929	4.1007182323522	2.989157933683544	6.929600165029129	1.8676600776852372	1.7877402490143215	0.4440733443153302	0.6228924358781351	2.4525084426049633	1.1648478131361866	1.829616006726828	0.5833333333333334	0.04166666666666666	Activator	1.1897874002672322	0.6443131516661789	1.2261688579041805	0.07073811898592797	4.1007182323522	0.5735750326802509	4.029980113366272	NA	NA	NA	Inf	-Inf	NA	-Inf	TRUE	FALSE	Activator	Activator	NA	R-A	Both	Effector Pair	TRUE	FALSE	-1.1175613800470985	3.004518985053914
NIZP1_KRAB --- Short_nuclear_domain;ZN473_HUMAN;KRAB;1;41	0 control Pair	2.0216857590568997	0.11355987234942728	0.9251513478257172	-0.18012357303573148	0.8023941861534142	0.519668272249973	0.6550395964632899	0.4688274460828424	39471	4573	13544	2540	5706	1149	126	3445	7.865713688619569e-4	2.1483835375284268e-4	4.5009257903213943e-4	2.5434135152788557e-4	1.9370912473519884e-4	1.985760592969889e-4	2.370301254002235e-4	2.88163899930757e-4	1.4734185534413085	-0.0332818503431521	NIZP1_KRAB	Short_nuclear_domain;ZN473_HUMAN;KRAB;1;41	ZNF496_K	Unknown	KRAB Activator	ZN473	Variant KRAB (strongest activator)	NucDom Act	-0.7149632551176782	-0.6445036850234321	0.6903032514935425	-1.6525413571056484	1.3052174231689255	1.0080376720822164	2.957758780274574	1.2652191653318248	1.235409637154954	0.5217397865647149	0.4437768302723857	2.0493395018081344	0.7916328068825682	1.6055626715357487	0.08695652173913043	0.20833333333333337	Activator	0.8476658183646185	0.8476658183646185	0.6470756849998256	0.3901142135603115	1.3052174231689255	0.457551604804307	0.915103209608614	NA	NA	NA	Inf	-Inf	NA	-Inf	FALSE	NA	Non-hit	Activator	NA	2.6712160926896846	2.695741806930722	0.6638240922782465	1.3779488034460674	3.9474320564194305	1.3177930034846548	2.569483252973363	0.5275695905893933	0.7748465990353077	0.6827125728083369	-1.298916020077137	1.9369486581510984	2.0737626191124447	3.2358646782282356	1	0.5	Activator	2.6712160926896846	2.695741806930722	0.6638240922782465	1.3779488034460674	3.9474320564194305	1.3177930034846548	2.569483252973363	-0.35800522898847265	-0.09961684969023502	0.5063666585616546	-1.298916020077137	-0.01345350279588808	1.199299170386902	1.285462517281249	TRUE	TRUE	Dual	Activator	NA	N-D	Other	Effector Pair	TRUE	TRUE	2.05123812190729	2.010256236190262
Short_nuclear_domain;NOTC2_HUMAN;Notch;1440;34 --- Short_nuclear_domain;YAF2_HUMAN;YAF2_RYBP;78;32	0 control Pair	-1.6853775976029757	-2.026043637140694	-1.5792320589881477	-4.897795022466449	0.2371778318085141	0.1971273036646569	0.2507454967174474	0.03245545878727948	830	224	341	16	1567	248	18	571	1.6540098709316316e-5	1.0523461893863276e-5	1.1332070987149995e-5	1.6021502458449483e-6	5.3197020410104554e-5	4.286062898664338e-5	3.3861446485746216e-5	4.776243450231125e-5	-1.6323048282955617	-3.461919329803571	Short_nuclear_domain;NOTC2_HUMAN;Notch;1440;34	Short_nuclear_domain;YAF2_HUMAN;YAF2_RYBP;78;32	NOTC2	Notch transcription factor; p65 coactivator	NucDom Act	YAF2	Yy1, PcG; inhibits Myc, H3K9me3	NucDom Repr	0.00479672998176727	0.06498310542268299	1.0181822947590415	-1.5247602076463054	2.123513263592091	1.5897433130689884	3.648273471238397	0.8723628632841661	1.0629888506424752	0.8181968343514567	-1.069921290622974	2.2949015148569605	2.132910141265449	3.3648228054799345	0.5652173913043478	0.4166666666666667	Activator	0.7493700653545252	0.399083962558761	0.7566019993057104	0.06498310542268299	2.123513263592091	0.334100857136078	2.058530158169408	-0.6428332635522932	-0.6466123380389486	0.4289900485299876	-1.069921290622974	-0.2119661619949569	0.42330895258402546	0.8579551286280171	TRUE	TRUE	Dual	Activator	NA	-1.8680206315405563	-2.0509696082674607	0.9174636123922028	-2.977202707068701	0.8405928948517318	0.9262330988012404	3.817795601920433	-2.5092257169464616	-2.9961546164616606	1.2680193163886735	-4.032861362224192	0.01598573353226221	1.036706745762531	4.048847095756454	0.07692307692307693	1	Repressor	0.8405928948517318	0.8405928948517318	NA	0.8405928948517318	0.8405928948517318	0	0	-2.6670514326013817	-3.0480189079553313	1.1240027168939917	-4.032861362224192	-0.5330260030516042	0.9848424542688604	3.4998353591725873	FALSE	TRUE	Repressor	Repressor	NA	D-R	Other	Effector Pair	FALSE	TRUE	-1.9859865028447776	-1.9331657658191854
Silencer_tiles;ENSG00000130706;26 --- Silencer_tiles;ENSG00000069812;10	0 control Pair	-0.9680990785718032	0.31086573007315604	-1.8102581262009103	1.037446474239926	0.33826509287186335	0.5536614624174405	0.22187460345916135	0.6724094826976449	21620	28525	11202	18674	24827	6251	694	10891	4.308396796330346e-4	0.00134009710054665	3.7226351670983655e-4	0.00186990960568178	8.428349876972979e-4	0.00108032980562704	0.00130554688117265	9.109994293601958e-4	-1.3891786023863568	0.6741561021565411	Silencer_tiles;ENSG00000130706;26	Silencer_tiles;ENSG00000069812;10	ADRM1	Protein ubiquitination/degradation	SilTile Repr	HES2	HES transcription factor	SilTile Repr	-1.3247791096391754	-1.2882522247195571	0.4057763626330338	-2.084863763737586	-0.32443880414656473	0.7966115390180288	1.7604249595910213	1.7196934942277873	1.815346853526321	0.35944375787080657	0.7437512681127131	2.2597954290428044	1.071595585413608	1.5160441609300914	0	0.04166666666666666	Repressor	NA	NA	NA	Inf	-Inf	NA	-Inf	NA	NA	NA	Inf	-Inf	NA	-Inf	FALSE	FALSE	Non-hit	Repressor	NA	-1.8305716907830076	-1.9508365479185457	0.4855252266971224	-2.519536111215297	-0.28658418607039665	0.5686995632967513	2.2329519251449	-0.7093757026798544	-0.7910549392077957	0.938152347533347	-2.285164510424972	2.440433252083653	1.4941095712171764	4.725597762508626	0	0.9583333333333334	Repressor	NA	NA	NA	Inf	-Inf	NA	-Inf	-1.021838389939565	-0.8186160977845669	0.5140347663171584	-2.285164510424972	-0.28686697240820147	1.4665484126404051	1.998297538016771	FALSE	TRUE	Repressor	Repressor	NA	N-R	Other	Effector Pair	FALSE	TRUE	-3.2390887726381026	1.0242919143185254
Silencer_tiles;ENSG00000179833;22 --- Silencer_tiles;ENSG00000205571;13	0 control Pair	3.927609403676083	1.8008407438111478	3.306707461105769	0.5180792253939436	0.9383362073124522	0.7769963795339397	0.9082152254458674	0.5888237999233807	49539	5127	24086	2365	1911	400	43	1977	9.87204758988941e-4	2.4086513004391524e-4	8.004230551216856e-4	2.3681783321395644e-4	6.487524314212496e-5	6.913004675265062e-5	8.089123327150484e-5	1.6537011035213544e-4	3.6171584323909265	1.1594599846025455	Silencer_tiles;ENSG00000179833;22	Silencer_tiles;ENSG00000205571;13	SERTAD2	Coregulator of PHD/bromodomains	SilTile Repr	SMN2	snRNP assembly; pre-mRNA splicing	SilTile Repr	2.932315587033915	2.9795899566834105	0.6470406912707032	1.810333022710379	3.8770610018894898	1.1692569339730314	2.0667279791791104	0.3294829550560961	0.35320868218544144	0.6751514217383985	-0.8880009329664031	2.0319005033300095	1.2412096151518446	2.9199014362964126	1	0.8333333333333334	Repressor	2.932315587033915	2.9795899566834105	0.6470406912707032	1.810333022710379	3.8770610018894898	1.1692569339730314	2.0667279791791104	-0.4164904443886911	-0.46703961817487893	0.2909085665242502	-0.8880009329664031	-0.0922045117561935	0.4209613147915242	0.7957964212102097	TRUE	TRUE	Dual	Repressor	NA	-1.461043795999552	-1.40053247508033	0.7122027020993101	-2.930045748346796	-0.18993772358946356	1.529513273266466	2.7401080247573324	2.4469358616347936	2.405031294608415	0.7130220143665903	1.3957234610865377	4.2277806877166055	1.0093078335218777	2.832057226630068	0	0	Repressor	NA	NA	NA	Inf	-Inf	NA	-Inf	NA	NA	NA	Inf	-Inf	NA	-Inf	FALSE	FALSE	Non-hit	Repressor	NA	D-N	Other	Effector Pair	TRUE	FALSE	1.5790574816030805	2.7582399767938566
Short_nuclear_domain;ZN473_HUMAN;KRAB;1;41 --- Short_nuclear_domain;STAT2_HUMAN;STAT2_C;770;55	0 control Pair	3.8711845166416743	0.8218266049973763	3.1938733011165463	0.2234600984540648	0.9360340314178428	0.6386816707514328	0.9014840844571655	0.5386454528047661	43401	3674	22792	1579	1741	565	44	1619	8.648877398590812e-4	1.7260356695559677e-4	7.574210027540256e-4	1.5811220238682336e-4	5.910402841990557e-5	9.7646191038119e-5	8.277242474293519e-5	1.3542448591811194e-4	3.5325289088791103	0.5226433517257205	Short_nuclear_domain;ZN473_HUMAN;KRAB;1;41	Short_nuclear_domain;STAT2_HUMAN;STAT2_C;770;55	ZN473	Variant KRAB (strongest activator)	NucDom Act	STAT2	STAT family activator; IFNa/IFNb signaling	NucDom Act	2.6712160926896846	2.695741806930722	0.6638240922782465	1.3779488034460674	3.9474320564194305	1.3177930034846548	2.569483252973363	0.5275695905893933	0.7748465990353077	0.6827125728083369	-1.298916020077137	1.9369486581510984	2.0737626191124447	3.2358646782282356	1	0.5	Activator	2.6712160926896846	2.695741806930722	0.6638240922782465	1.3779488034460674	3.9474320564194305	1.3177930034846548	2.569483252973363	-0.35800522898847265	-0.09961684969023502	0.5063666585616546	-1.298916020077137	-0.01345350279588808	1.199299170386902	1.285462517281249	TRUE	TRUE	Dual	Activator	NA	-0.6629532197073206	-0.8392562757513198	1.1039351035263063	-2.1341676238316625	2.294910862535806	1.2949113480803427	4.429078486367469	1.1325407309725837	1.379402066403864	0.8841024414624447	-0.6188478411632176	2.891020943163591	1.9982499075670817	3.5098687843268084	0.21739130434782608	0.25	Activator	0.9549917746270552	0.4573064168780464	0.9011964369684587	0.18196949020687023	2.294910862535806	0.27533692667117615	2.112941372328936	-0.400752503414152	-0.4357593445115766	0.2112712678304577	-0.6188478411632176	-0.11264348347023724	0.18308849665164095	0.5062043576929803	TRUE	TRUE	Dual	Activator	NA	D-D	Other	Effector Pair	TRUE	TRUE	1.8564855311794024	2.1542486654391717
Short_nuclear_domain;ZN597_HUMAN;KRAB;1;41 --- Silencer_tiles;ENSG00000088305;10	0 control Pair	0.13702008090200227	2.864099302138783	-0.08543908729182464	2.47025017824293	0.523725938845984	0.8792388918260277	0.4851988600462681	0.8471274964206021	7540	5705	4535	1884	4025	213	85	407	1.5025583646776508e-4	2.6801942010933034e-4	1.5070657456517665e-4	1.8865319144824267e-4	1.3664199562901777e-4	3.6811749895786455e-5	1.5990127507157934e-4	3.404432721968595e-5	0.02579049680508881	2.6671747401908563	Short_nuclear_domain;ZN597_HUMAN;KRAB;1;41	Silencer_tiles;ENSG00000088305;10	ZN597	Variant KRAB	NucDom Act	DNMT3B	DNA methylation	SilTile Repr	0.05470532466729109	0.25305049919478617	1.2402142519123345	-2.7762482571594136	1.4763577031357016	3.0292987563541995	4.252605960295115	2.252458851592454	2.4071383318936688	0.9381662789335952	-1.1706557547876748	3.210867966634467	3.577794086681344	4.381523721422142	0.5882352941176471	0.05555555555555555	Activator	0.92973375972584	1.1510718847316388	0.5009897034260137	0.1928447824998293	1.4763577031357016	0.9582271022318096	1.2835129206358722	-1.1706557547876748	-1.1706557547876748	NA	-1.1706557547876748	-1.1706557547876748	0	0	TRUE	FALSE	Activator	Activator	NA	-1.5551288352611503	-1.541680695080991	0.615727074657255	-3.6915391260669894	-0.4509559338633302	2.1498584309859985	3.240583192203659	1.4166758059921205	1.517932204321239	0.6673067428460242	-0.06083733879553495	2.5948609199364063	1.5787695431167743	2.6556982587319413	0	0.16666666666666666	Repressor	NA	NA	NA	Inf	-Inf	NA	-Inf	-0.03379019910122412	-0.03379019910122412	0.03825043177909405	-0.06083733879553495	-0.0067430594069133	0.02704713969431082	0.05409427938862165	FALSE	FALSE	Non-hit	Repressor	NA	A-N	Other	Effector Pair	TRUE	FALSE	-1.2886301958862048	3.925070536214908
Short_nuclear_domain;ZFP28_HUMAN;KRAB;209;37 --- Short_nuclear_domain;ZFP28_HUMAN;KRAB;209;37	0 control Pair	-1.1480498618267343	-0.6198640475031585	-0.04730803037924645	-0.08086442276355782	0.31093161354742654	0.3942082357491003	0.4918028775333103	0.4859909308475344	23936	34304	45962	17011	31138	14330	839	21538	4.769925333809582e-4	0.0016115930214602	0.00152740365604512	0.00170338611450427	0.00105708284717921	0.0024765839249137	0.00157831964453005	0.0018015889917877	-0.5976789461029903	-0.3503642351333581	Short_nuclear_domain;ZFP28_HUMAN;KRAB;209;37	Short_nuclear_domain;ZFP28_HUMAN;KRAB;209;37	ZFP28	Variant KRAB	NucDom Act	ZFP28	Variant KRAB	NucDom Act	-1.1034779136203872	-1.0286425986712835	0.7451927955701518	-3.4527932822069505	0.27038640535069314	2.424150683535667	3.723179687557644	1.272922740395558	1.362517770280736	0.6942154887027084	-0.41483429969125474	2.4499570568159146	1.777352069971991	2.8647913565071694	0.04347826086956521	0.16666666666666666	Activator	0.27038640535069314	0.27038640535069314	NA	0.27038640535069314	0.27038640535069314	0	0	-0.41483429969125474	-0.41483429969125474	NA	-0.41483429969125474	-0.41483429969125474	0	0	FALSE	FALSE	Non-hit	Activator	NA	-1.1034779136203872	-1.0286425986712835	0.7451927955701518	-3.4527932822069505	0.27038640535069314	2.424150683535667	3.723179687557644	1.272922740395558	1.362517770280736	0.6942154887027084	-0.41483429969125474	2.4499570568159146	1.777352069971991	2.8647913565071694	0.04347826086956521	0.16666666666666666	Activator	0.27038640535069314	0.27038640535069314	NA	0.27038640535069314	0.27038640535069314	0	0	-0.41483429969125474	-0.41483429969125474	NA	-0.41483429969125474	-0.41483429969125474	0	0	FALSE	FALSE	Non-hit	Activator	NA	N-N	Other	Effector Pair	FALSE	TRUE	-2.057285197342567	2.725035540561472
Short_nuclear_domain;U2AF4_HUMAN;RRM_1;71;59 --- Short_nuclear_domain;KS6B2_HUMAN;Pkinase_C;329;40	0 control Pair	-0.4809766608084254	-1.1452182006113725	-0.7505482342586284	-1.4529458257853411	0.41741659293446326	0.3113522965981778	0.3727960236101522	0.26754672967016646	8809	2578	3903	999	7217	1550	116	3274	1.755442524462258e-4	1.2111377126062288e-4	1.2970402657726227e-4	1.0003425597494396e-4	2.4500503911916056e-4	2.6787893116652115e-4	2.1821821068592e-4	2.7386026367875137e-4	-0.6157624475335268	-1.2990820131983567	Short_nuclear_domain;U2AF4_HUMAN;RRM_1;71;59	Short_nuclear_domain;KS6B2_HUMAN;Pkinase_C;329;40	U2AF4	RNA-binding; pre-mRNA splicing factor	NucDom Act	KS6B2	Ribosomal S6 kinase; phosphorylates eIF4B	NucDom Act	-0.8911436429598795	-0.950135153926807	0.947759507152346	-3.5651317568178893	0.7937962145908909	2.6149966028910825	4.3589279714087805	1.0179395622249514	1.0009296546174176	0.5796538633096551	0.04108440354406811	1.9310717751399356	0.9598452510733496	1.8899873715958675	0.20833333333333337	0.375	Activator	0.30136460054926184	0.16974104966340306	0.33527698410492957	0.07218008827935046	0.7937962145908909	0.0975609613840526	0.7216161263115404	NA	NA	NA	Inf	-Inf	NA	-Inf	FALSE	NA	Non-hit	Activator	NA	-1.3579832823737863	-1.2778373810537136	0.43805280435523647	-2.667302841779626	-0.8218951305287977	1.3894654607259125	1.8454077112508285	1.1337873117052202	1.2167787360395923	0.7847974317034305	-0.25577702358359555	2.324192145984237	1.4725557596231882	2.579969169567833	0	0.3333333333333333	Activator	NA	NA	NA	Inf	-Inf	NA	-Inf	-0.1404535052155721	-0.12338659666152547	0.08277506315237466	-0.25577702358359555	-0.05926380395564187	0.1323904269220701	0.19651321962795368	FALSE	TRUE	Repressor	Activator	NA	N-R	Other	Effector Pair	FALSE	TRUE	-2.2279725349805206	2.21770839065701
Short_nuclear_domain;KS6B2_HUMAN;Pkinase_C;329;40 --- Short_nuclear_domain;U2AF4_HUMAN;RRM_1;71;59	0 control Pair	-1.2285058631916088	-0.8664547313526706	-1.2771430831295294	-1.3564567814674355	0.29911087671817144	0.35421086050063905	0.292091419660838	0.28085505874053207	14666	8753	7521	2651	20173	4338	322	8126	2.9226155141064223e-4	4.1121366945082703e-4	2.4993696743212646e-4	2.654562688584349e-4	6.848394975960684e-4	7.49715357032496e-4	6.057436538005711e-4	6.797154864549584e-4	-1.252824473160569	-1.1114557564100531	Short_nuclear_domain;KS6B2_HUMAN;Pkinase_C;329;40	Short_nuclear_domain;U2AF4_HUMAN;RRM_1;71;59	KS6B2	Ribosomal S6 kinase; phosphorylates eIF4B	NucDom Act	U2AF4	RNA-binding; pre-mRNA splicing factor	NucDom Act	-1.3579832823737863	-1.2778373810537136	0.43805280435523647	-2.667302841779626	-0.8218951305287977	1.3894654607259125	1.8454077112508285	1.1337873117052202	1.2167787360395923	0.7847974317034305	-0.25577702358359555	2.324192145984237	1.4725557596231882	2.579969169567833	0	0.3333333333333333	Activator	NA	NA	NA	Inf	-Inf	NA	-Inf	-0.1404535052155721	-0.12338659666152547	0.08277506315237466	-0.25577702358359555	-0.05926380395564187	0.1323904269220701	0.19651321962795368	FALSE	TRUE	Repressor	Activator	NA	-0.8911436429598795	-0.950135153926807	0.947759507152346	-3.5651317568178893	0.7937962145908909	2.6149966028910825	4.3589279714087805	1.0179395622249514	1.0009296546174176	0.5796538633096551	0.04108440354406811	1.9310717751399356	0.9598452510733496	1.8899873715958675	0.20833333333333337	0.375	Activator	0.30136460054926184	0.16974104966340306	0.33527698410492957	0.07218008827935046	0.7937962145908909	0.0975609613840526	0.7216161263115404	NA	NA	NA	Inf	-Inf	NA	-Inf	FALSE	NA	Non-hit	Activator	NA	R-N	Other	Effector Pair	FALSE	TRUE	-2.2279725349805206	2.21770839065701
Short_nuclear_domain;ANM2_HUMAN;SH3_1;18;45 --- Short_nuclear_domain;MTA3_HUMAN;GATA;357;37	0 control Pair	0.22532719481071992	2.396254656827698	-0.1964086753332003	2.0619018167828087	0.5389670470103272	0.8403664484616125	0.4660174403454133	0.8067768589553058	6825	5132	3310	3453	3427	265	67	990	1.3600743818202872e-4	2.4110002874690327e-4	1.099975218987287e-4	3.4576404993141293e-4	1.1634089913556368e-4	4.579865597363104e-5	1.2603982858583313e-4	8.281052566950637e-5	0.01445925973875982	2.229078236805253	Short_nuclear_domain;ANM2_HUMAN;SH3_1;18;45	Short_nuclear_domain;MTA3_HUMAN;GATA;357;37	ANM2	PRMT2; histone arginine methyltransferase	NucDom Act	MTA3	Represses SNAI1; co-repressor of BCL6	NucDom Act	0.32118798185995867	0.16027600100661507	1.4893922472923324	-2.828881932676929	4.1007182323522	2.989157933683544	6.929600165029129	1.8676600776852372	1.7877402490143215	0.4440733443153302	0.6228924358781351	2.4525084426049633	1.1648478131361866	1.829616006726828	0.5833333333333334	0.04166666666666666	Activator	1.1897874002672322	0.6443131516661789	1.2261688579041805	0.07073811898592797	4.1007182323522	0.5735750326802509	4.029980113366272	NA	NA	NA	Inf	-Inf	NA	-Inf	TRUE	FALSE	Activator	Activator	NA	-1.5032279029271849	-1.3793668679495776	0.7339197699765904	-3.7483093164219743	-0.49302023270578593	2.3689424484723967	3.2552890837161885	1.75745585770846	1.902605036896508	0.6325896892127248	-0.26380581650168256	3.159266966928816	2.1664108533981903	3.4230727834304986	0	0.04166666666666666	Activator	NA	NA	NA	Inf	-Inf	NA	-Inf	-0.26380581650168256	-0.26380581650168256	NA	-0.26380581650168256	-0.26380581650168256	0	0	FALSE	FALSE	Non-hit	Activator	NA	A-N	Other	Effector Pair	TRUE	FALSE	-1.2190908669429625	3.6903452859108294
Short_nuclear_domain;CACO1_HUMAN;Zn-C2H2_12;611;26 --- Short_nuclear_domain;IKKA_HUMAN;IKKbetaNEMObind;665;36	0 control Pair	0.32450606129851733	-0.7165883341219883	0.43781656723116114	-0.9654387892700326	0.5559967240247284	0.3783162155355868	0.5752908895543453	0.3386779739449734	12102	2608	6441	1268	5673	1165	84	2964	2.41166595879694e-4	1.22523163478551e-4	2.1404653732619685e-4	1.2697040698321217e-4	1.925888301126504e-4	2.0134126116709493e-4	1.58020083600149e-4	2.4792969503476453e-4	0.3811613142648392	-0.8410135616960104	Short_nuclear_domain;CACO1_HUMAN;Zn-C2H2_12;611;26	Short_nuclear_domain;IKKA_HUMAN;IKKbetaNEMObind;665;36	CACO1	Nuclear receptor coactivator; binds PAS domain	NucDom Act	IKKA	Inhibitor of NF-kB	NucDom Act	-0.7113784004925311	-0.6704816468528596	0.6902285408610661	-1.8468747437099904	0.8411332372244893	1.1763930968571308	2.6880079809344797	1.134832391457567	1.3401963749168406	0.8958554776366005	-0.5507071942002473	2.3970129775464235	1.890903569117088	2.9477201717466706	0.13043478260869565	0.2916666666666667	Activator	0.5871187106639627	0.5871187106639627	0.35923078850167744	0.3331041841034361	0.8411332372244893	0.2540145265605266	0.5080290531210532	-0.43754041530101906	-0.4320492095675024	0.0947507209808158	-0.5507071942002473	-0.33535604786882406	0.11865798463274484	0.2153511463314232	FALSE	TRUE	Repressor	Activator	NA	-0.48773583991586605	-0.6938799196211222	1.1765738354112274	-3.694701160526666	1.9563104386220789	3.0008212409055437	5.651011599148745	1.6073092311942994	1.6899903422306215	0.6830804901445481	-0.14446264519288068	2.5043009957434164	1.8344529874235025	2.648763640936297	0.34782608695652173	0.16666666666666666	Activator	0.8440694653555135	0.5478377916143728	0.679114714081287	0.11660123994273798	1.9563104386220789	0.4312365516716349	1.8397091986793408	-0.14446264519288068	-0.14446264519288068	NA	-0.14446264519288068	-0.14446264519288068	0	0	TRUE	FALSE	Activator	Activator	NA	R-A	Both	Effector Pair	TRUE	TRUE	-1.3643615664739817	3.030186717147462
Short_nuclear_domain;ZN597_HUMAN;KRAB;1;41 --- Short_nuclear_domain;MTA3_HUMAN;GATA;357;37	0 control Pair	0.879762064614057	2.53162635066487	1.5238781913840354	1.463523565067864	0.6478962261903273	0.8525559011610027	0.7419774508055333	0.7338876244818527	9473	2510	6023	1297	3022	118	37	563	1.8877633141367885e-4	1.179191488999858e-4	2.00155611600013e-4	1.2987430430380615e-4	1.025918287679234e-4	2.0393363792031933e-5	6.960408444292277e-5	4.7093258537305135e-5	1.201820127999046	1.997574957866367	Short_nuclear_domain;ZN597_HUMAN;KRAB;1;41	Short_nuclear_domain;MTA3_HUMAN;GATA;357;37	ZN597	Variant KRAB	NucDom Act	MTA3	Represses SNAI1; co-repressor of BCL6	NucDom Act	0.05470532466729109	0.25305049919478617	1.2402142519123345	-2.7762482571594136	1.4763577031357016	3.0292987563541995	4.252605960295115	2.252458851592454	2.4071383318936688	0.9381662789335952	-1.1706557547876748	3.210867966634467	3.577794086681344	4.381523721422142	0.5882352941176471	0.05555555555555555	Activator	0.92973375972584	1.1510718847316388	0.5009897034260137	0.1928447824998293	1.4763577031357016	0.9582271022318096	1.2835129206358722	-1.1706557547876748	-1.1706557547876748	NA	-1.1706557547876748	-1.1706557547876748	0	0	TRUE	FALSE	Activator	Activator	NA	-1.5032279029271849	-1.3793668679495776	0.7339197699765904	-3.7483093164219743	-0.49302023270578593	2.3689424484723967	3.2552890837161885	1.75745585770846	1.902605036896508	0.6325896892127248	-0.26380581650168256	3.159266966928816	2.1664108533981903	3.4230727834304986	0	0.04166666666666666	Activator	NA	NA	NA	Inf	-Inf	NA	-Inf	-0.26380581650168256	-0.26380581650168256	NA	-0.26380581650168256	-0.26380581650168256	0	0	FALSE	FALSE	Non-hit	Activator	NA	A-N	Other	Effector Pair	TRUE	FALSE	-1.1263163687547915	4.309743368790176
Silencer_tiles;ENSG00000076108;118 --- Silencer_tiles;ENSG00000088305;10	0 control Pair	-1.906480838836131	-1.8221738659038915	-2.310803367181888	-1.6030342135038254	0.2105735255018624	0.22045193173667196	0.1677404036851466	0.24765867080278176	13995	9082	6663	4023	30798	8730	584	14630	2.788899776347974e-4	4.266700041074387e-4	2.2142401462574903e-4	4.028406524396392e-4	0.00104554041773478	0.00150876327037659	0.00109861581931532	0.00122375554600492	-2.1086421030090094	-1.7126040397038584	Silencer_tiles;ENSG00000076108;118	Silencer_tiles;ENSG00000088305;10	BAZ2A	Bromodomain; K4 deacetylation, pRNA binding	SilTile Repr	DNMT3B	DNA methylation	SilTile Repr	-1.7865439447488194	-1.7797170996222758	0.3988538211567992	-2.5996767743829627	-0.7570583111539674	0.819959674760687	1.8426184632289957	-1.593588650675401	-1.7597752112595502	0.8969012002618624	-2.585903718138586	2.022123298969919	0.8261285068790358	4.608027017108505	0	0.9583333333333334	Repressor	NA	NA	NA	Inf	-Inf	NA	-Inf	-1.750793518051284	-1.7605439288928575	0.4700169305168962	-2.585903718138586	-0.4194880562468326	0.8253597892457285	2.1664156618917536	FALSE	TRUE	Repressor	Repressor	NA	-1.5551288352611503	-1.541680695080991	0.615727074657255	-3.6915391260669894	-0.4509559338633302	2.1498584309859985	3.240583192203659	1.4166758059921205	1.517932204321239	0.6673067428460242	-0.06083733879553495	2.5948609199364063	1.5787695431167743	2.6556982587319413	0	0.16666666666666666	Repressor	NA	NA	NA	Inf	-Inf	NA	-Inf	-0.03379019910122412	-0.03379019910122412	0.03825043177909405	-0.06083733879553495	-0.0067430594069133	0.02704713969431082	0.05409427938862165	FALSE	FALSE	Non-hit	Repressor	NA	R-N	Other	Effector Pair	FALSE	TRUE	-3.321397794703267	-0.24184300693831107
Short_nuclear_domain;ZN473_HUMAN;KRAB;1;41 --- Short_nuclear_domain;CACO1_HUMAN;Zn-C2H2_12;611;26	0 control Pair	3.5099011740128843	0.7572905525498154	3.503224812722575	-0.5313205946923703	0.9193003091549324	0.6282960600136087	0.9189563258901036	0.4089558843996373	42791	2736	16047	830	2205	440	25	1436	8.527317636992222e-4	1.285365702750443e-4	5.332719739906041e-4	8.311154400320671e-5	7.485604977937495e-5	7.604305142791568e-5	4.702978678575863e-5	1.2011708571859713e-4	3.5065629933677296	0.11298497892872256	Short_nuclear_domain;ZN473_HUMAN;KRAB;1;41	Short_nuclear_domain;CACO1_HUMAN;Zn-C2H2_12;611;26	ZN473	Variant KRAB (strongest activator)	NucDom Act	CACO1	Nuclear receptor coactivator; binds PAS domain	NucDom Act	2.6712160926896846	2.695741806930722	0.6638240922782465	1.3779488034460674	3.9474320564194305	1.3177930034846548	2.569483252973363	0.5275695905893933	0.7748465990353077	0.6827125728083369	-1.298916020077137	1.9369486581510984	2.0737626191124447	3.2358646782282356	1	0.5	Activator	2.6712160926896846	2.695741806930722	0.6638240922782465	1.3779488034460674	3.9474320564194305	1.3177930034846548	2.569483252973363	-0.35800522898847265	-0.09961684969023502	0.5063666585616546	-1.298916020077137	-0.01345350279588808	1.199299170386902	1.285462517281249	TRUE	TRUE	Dual	Activator	NA	-0.7113784004925311	-0.6704816468528596	0.6902285408610661	-1.8468747437099904	0.8411332372244893	1.1763930968571308	2.6880079809344797	1.134832391457567	1.3401963749168406	0.8958554776366005	-0.5507071942002473	2.3970129775464235	1.890903569117088	2.9477201717466706	0.13043478260869565	0.2916666666666667	Activator	0.5871187106639627	0.5871187106639627	0.35923078850167744	0.3331041841034361	0.8411332372244893	0.2540145265605266	0.5080290531210532	-0.43754041530101906	-0.4320492095675024	0.0947507209808158	-0.5507071942002473	-0.33535604786882406	0.11865798463274484	0.2153511463314232	FALSE	TRUE	Repressor	Activator	NA	D-R	Other	Effector Pair	TRUE	TRUE	2.0252601600778624	2.115042973952148
Silencer_tiles;ENSG00000170604;0 --- Silencer_tiles;ENSG00000170604;0	0 control Pair	-3.5782241738438465	-2.7832833108331174	-2.8545776083762173	-2.127145686309849	0.077255376907412	0.12683638797225572	0.12146363101836824	0.1862709619625886	8456	16448	11364	7496	59287	30780	1452	39201	1.685097285373238e-4	7.727227733493891e-4	3.776470812257259e-4	7.506073901783584e-4	0.00201269416021306	0.00531955709761646	0.00273149001651686	0.00327904587552557	-3.216400891110032	-2.455214498571483	Silencer_tiles;ENSG00000170604;0	Silencer_tiles;ENSG00000170604;0	IRF2BP1	Co-repressor with IRF2; HDAC-independent repressor	SilTile Repr	IRF2BP1	Co-repressor with IRF2; HDAC-independent repressor	SilTile Repr	-2.0692879251478735	-2.048688983980844	0.30235740446478726	-2.560490209824972	-1.3697304270813568	0.5118012258441285	1.1907597827436154	-1.0956991530148013	-1.162358722589616	0.9219061483146452	-2.24625825413023	1.5410334635715168	1.083899531540614	3.787291717701746	0	0.9583333333333334	Repressor	NA	NA	NA	Inf	-Inf	NA	-Inf	-1.3647323991356322	-1.3996460599432066	0.5714016160061197	-2.24625825413023	-0.34446485616108713	0.8466121941870233	1.9017933979691424	FALSE	TRUE	Repressor	Repressor	NA	-2.0692879251478735	-2.048688983980844	0.30235740446478726	-2.560490209824972	-1.3697304270813568	0.5118012258441285	1.1907597827436154	-1.0956991530148013	-1.162358722589616	0.9219061483146452	-2.24625825413023	1.5410334635715168	1.083899531540614	3.787291717701746	0	0.9583333333333334	Repressor	NA	NA	NA	Inf	-Inf	NA	-Inf	-1.3647323991356322	-1.3996460599432066	0.5714016160061197	-2.24625825413023	-0.34446485616108713	0.8466121941870233	1.9017933979691424	FALSE	TRUE	Repressor	Repressor	NA	R-R	Repressor	Effector Pair	FALSE	TRUE	-4.097377967961688	-2.324717445179232
Short_nuclear_domain;GSX1_HUMAN;Homeodomain;136;56 --- Short_nuclear_domain;KIBRA_HUMAN;WW;1;29	0 control Pair	1.494478746469111	2.3332473692774465	-0.5979686215697334	NA	0.7380569216963312	0.834420196821165	0.39783832598422	NA	1200	241	187	NA	250	13	5	NA	2.3913395724312744e-5	1.1322117484022542e-5	6.214361509082256e-6	NA	8.487080473852036e-6	2.2467265194611453e-6	9.405957357151724e-6	NA	0.4482550624496888	NA	Short_nuclear_domain;GSX1_HUMAN;Homeodomain;136;56	Short_nuclear_domain;KIBRA_HUMAN;WW;1;29	GSX1	Transcription factor	NucDom Repr	KIBRA	WWC1; Hippo signaling	NucDom Act	-1.8698299091373105	-1.6952813499820905	1.0858209699254018	-3.348323586370549	0.16214003459089205	1.6530422363884587	3.510463620961441	0.8614173100349153	0.7846761969604958	0.6241612141945957	-0.12480332940078044	2.094211679039252	0.9094795263612764	2.2190150084400324	0.0625	0.5	Repressor	0.16214003459089205	0.16214003459089205	NA	0.16214003459089205	0.16214003459089205	0	0	-0.06506579564067233	-0.06506579564067233	0.08448163042626551	-0.12480332940078044	-0.00532826188056423	0.05973753376010811	0.1194750675202162	FALSE	TRUE	Repressor	Repressor	NA	1.0447161770183309	1.3079512422618225	1.61577925393238	-3.169516262843679	3.879235091169555	4.477467505105501	7.048751354013234	0.9085174506457004	1.09835638222899	0.884902882516074	-0.4498896097423176	2.2330909524081055	1.548245991971308	2.6829805621504232	0.782608695652174	0.4166666666666667	Activator	1.7109339346179122	1.620877552225393	0.9471274893965058	0.2554352810652476	3.879235091169555	1.3654422711601455	3.623799810104307	-0.2727395996850979	-0.2773026144002328	0.1608828114275981	-0.4498896097423176	-0.0855731126183748	0.17258699534208485	0.3643164971239428	TRUE	TRUE	Dual	Activator	NA	R-D	Other	Effector Pair	TRUE	NA	-0.387330107720268	1.8830325791894857
Short_nuclear_domain;KS6B2_HUMAN;Pkinase_C;329;40 --- Short_nuclear_domain;PYGO1_HUMAN;PHD;330;56	0 control Pair	-0.11967933296296385	-0.4570442958022936	-0.3120133711029114	-0.7096101952604318	0.4792730368007933	0.42145606207478253	0.4461419655863402	0.379454483217354	24380	10765	14318	4563	15549	4017	314	8933	4.858404897989539e-4	5.057369075332061e-4	4.75814053941389e-4	4.5691322323690626e-4	5.278624571517012e-4	6.942384945134939e-4	5.906941220291283e-4	7.4721861192495e-4	-0.2158463520329376	-0.5833272455313627	Short_nuclear_domain;KS6B2_HUMAN;Pkinase_C;329;40	Short_nuclear_domain;PYGO1_HUMAN;PHD;330;56	KS6B2	Ribosomal S6 kinase; phosphorylates eIF4B	NucDom Act	PYGO1	Wnt/androgen receptor signaling	NucDom Act	-1.3579832823737863	-1.2778373810537136	0.43805280435523647	-2.667302841779626	-0.8218951305287977	1.3894654607259125	1.8454077112508285	1.1337873117052202	1.2167787360395923	0.7847974317034305	-0.25577702358359555	2.324192145984237	1.4725557596231882	2.579969169567833	0	0.3333333333333333	Activator	NA	NA	NA	Inf	-Inf	NA	-Inf	-0.1404535052155721	-0.12338659666152547	0.08277506315237466	-0.25577702358359555	-0.05926380395564187	0.1323904269220701	0.19651321962795368	FALSE	TRUE	Repressor	Activator	NA	-0.6323356176440489	-0.5935965292719424	0.845475770834397	-1.9715843148118637	1.616012574024856	1.3779877855399212	3.58759688883672	1.6083877434912546	1.616256720875736	0.4187325695361626	0.7401563213437683	2.3973362923859183	0.8761003995319676	1.65717997104215	0.16666666666666666	0.04166666666666666	Activator	0.673371519909419	0.5270705104166709	0.7212786375997143	0.02333248477947813	1.616012574024856	0.5037380256371927	1.592680089245378	NA	NA	NA	Inf	-Inf	NA	-Inf	FALSE	FALSE	Non-hit	Activator	NA	R-N	Other	Effector Pair	FALSE	TRUE	-1.8714339103256559	2.8330354569153284
Short_nuclear_domain;SMRC2_HUMAN;Myb_DNA-binding;580;45 --- Short_nuclear_domain;KS6B2_HUMAN;Pkinase_C;329;40	0 control Pair	2.2411899805945703	1.1495687613347496	2.4903748963022494	0.89499718835519	0.8254149935224757	0.6892939117314487	0.8489252432888171	0.6503015070238928	46046	8863	27038	3955	5717	1086	85	2546	9.175968496014204e-4	4.163814409165634e-4	8.985235640778933e-4	3.960315138947982e-4	1.9408255627604833e-4	1.8768807693344644e-4	1.5990127507157934e-4	2.1296525086319517e-4	2.36578243844841	1.0222829748449698	Short_nuclear_domain;SMRC2_HUMAN;Myb_DNA-binding;580;45	Short_nuclear_domain;KS6B2_HUMAN;Pkinase_C;329;40	SMRC2	BAF complex	NucDom Act	KS6B2	Ribosomal S6 kinase; phosphorylates eIF4B	NucDom Act	-0.7980004648728537	-1.054822659589434	0.8196296544387938	-1.526296349869448	2.22042931008585	0.47147369028001407	3.746725659955298	2.3252394632172986	2.372269664389032	0.3672504473171378	1.479577949465147	3.1788993349610655	0.8926917149238849	1.6993213854959184	0.125	0	Activator	0.9679850560507032	0.6341789023289096	1.1233741845608525	0.04934695573734948	2.22042931008585	0.5848319465915601	2.1710823543485005	NA	NA	NA	Inf	-Inf	NA	-Inf	FALSE	FALSE	Non-hit	Activator	NA	-1.3579832823737863	-1.2778373810537136	0.43805280435523647	-2.667302841779626	-0.8218951305287977	1.3894654607259125	1.8454077112508285	1.1337873117052202	1.2167787360395923	0.7847974317034305	-0.25577702358359555	2.324192145984237	1.4725557596231882	2.579969169567833	0	0.3333333333333333	Activator	NA	NA	NA	Inf	-Inf	NA	-Inf	-0.1404535052155721	-0.12338659666152547	0.08277506315237466	-0.25577702358359555	-0.05926380395564187	0.1323904269220701	0.19651321962795368	FALSE	TRUE	Repressor	Activator	NA	N-R	Other	Effector Pair	TRUE	FALSE	-2.3326600406431477	3.5890484004286245
Short_nuclear_domain;PYGO1_HUMAN;PHD;330;56 --- Short_nuclear_domain;ZFP28_HUMAN;KRAB;209;37	0 control Pair	-0.6156988556176406	0.10884494842681132	-0.4509405933763558	-0.01751989815891744	0.39489790664318486	0.518852450729231	0.4224879942600867	0.4969640703067097	6386	2404	3313	1483	5744	606	80	1797	1.2725912091288431e-4	1.129392963966398e-4	1.1009721753791184e-4	1.4849930091175367e-4	1.9499916096722437e-4	1.047320208302657e-4	1.504953177144276e-4	1.503136511394979e-4	-0.5333197244969982	0.04566252513394694	Short_nuclear_domain;PYGO1_HUMAN;PHD;330;56	Short_nuclear_domain;ZFP28_HUMAN;KRAB;209;37	PYGO1	Wnt/androgen receptor signaling	NucDom Act	ZFP28	Variant KRAB	NucDom Act	-0.6323356176440489	-0.5935965292719424	0.845475770834397	-1.9715843148118637	1.616012574024856	1.3779877855399212	3.58759688883672	1.6083877434912546	1.616256720875736	0.4187325695361626	0.7401563213437683	2.3973362923859183	0.8761003995319676	1.65717997104215	0.16666666666666666	0.04166666666666666	Activator	0.673371519909419	0.5270705104166709	0.7212786375997143	0.02333248477947813	1.616012574024856	0.5037380256371927	1.592680089245378	NA	NA	NA	Inf	-Inf	NA	-Inf	FALSE	FALSE	Non-hit	Activator	NA	-1.1034779136203872	-1.0286425986712835	0.7451927955701518	-3.4527932822069505	0.27038640535069314	2.424150683535667	3.723179687557644	1.272922740395558	1.362517770280736	0.6942154887027084	-0.41483429969125474	2.4499570568159146	1.777352069971991	2.8647913565071694	0.04347826086956521	0.16666666666666666	Activator	0.27038640535069314	0.27038640535069314	NA	0.27038640535069314	0.27038640535069314	0	0	-0.41483429969125474	-0.41483429969125474	NA	-0.41483429969125474	-0.41483429969125474	0	0	FALSE	FALSE	Non-hit	Activator	NA	N-N	Other	Effector Pair	FALSE	TRUE	-1.6222391279432258	2.978774491156472
Short_nuclear_domain;BIN1_HUMAN;SH3_9;513;63 --- Short_nuclear_domain;MPP8_HUMAN;Chromo;44;50	0 control Pair	-1.9182319769631897	-1.838560264314077	-2.5100520312856527	-1.9696488978615243	0.20922271065081843	0.2185061937588139	0.1493338317482296	0.20338729838158984	1148	360	477	151	2547	350	48	708	2.287714857625919e-5	1.6912706615137408e-5	1.585160663011891e-5	1.5120292945161702e-5	8.646637586760453e-5	6.048879090856929e-5	9.029719062865656e-5	5.922207290304092e-5	-2.214142004124421	-1.9041045810878008	Short_nuclear_domain;BIN1_HUMAN;SH3_9;513;63	Short_nuclear_domain;MPP8_HUMAN;Chromo;44;50	BIN1	Regulation of Myc activity	NucDom Repr	MPP8	Binds H3K9me3; HUSH complex/SETDB1	NucDom Repr	-1.4037376927707292	-1.490556835800807	0.5767531872061831	-2.768718083885082	-0.4057586031089714	1.2781612480842748	2.3629594807761105	0.8028992367330977	0.951345007589186	0.6553935997877233	-0.6454631071932732	1.7318667675101085	1.596808114782459	2.3773298747033818	0	0.4583333333333333	Repressor	NA	NA	NA	Inf	-Inf	NA	-Inf	-0.23903133377969313	-0.14085122865872873	0.27798842119607686	-0.6454631071932732	-0.02895977060804191	0.5046118785345444	0.6165033365852313	FALSE	TRUE	Repressor	Repressor	NA	-2.639417236168416	-2.695604463101996	0.4481599659605988	-3.269959550639543	-1.850474022206828	0.5743550875375467	1.4194855284327148	-2.2518542611679497	-2.699218052887931	1.6816175983516306	-3.9469559985860383	2.8182103207861817	1.2477379456981073	6.76516631937222	0	0.9411764705882352	Repressor	NA	NA	NA	Inf	-Inf	NA	-Inf	-2.5687332975400827	-2.822486174477923	1.0934121488598485	-3.9469559985860383	-0.6960345381788924	1.1244698241081157	3.250921460407146	FALSE	TRUE	Repressor	Repressor	NA	R-R	Repressor	Effector Pair	FALSE	TRUE	-4.186161298902803	-1.747873045298745
Short_nuclear_domain;PCGF2_HUMAN;zf-C3HC4_2;1;39 --- Short_nuclear_domain;NOTC2_HUMAN;Notch;1440;34	0 control Pair	-1.948443053575463	-0.6754184433530749	-1.5502091577576351	-1.2260636375445584	0.20577919180709	0.38505079986386537	0.25454386634501247	0.2994658865547716	2293	1746	1643	546	5195	758	85	1529	4.56945136632076e-5	8.202662708341643e-5	5.45999783926318e-5	5.4673377139458867e-5	1.763615322466453e-4	1.3100143859627294e-4	1.5990127507157934e-4	1.2789625631179317e-4	-1.7493261056665492	-0.9507410404488166	Short_nuclear_domain;PCGF2_HUMAN;zf-C3HC4_2;1;39	Short_nuclear_domain;NOTC2_HUMAN;Notch;1440;34	PCGF2	Polycomb; RING finger motif	NucDom Repr	NOTC2	Notch transcription factor; p65 coactivator	NucDom Act	-1.9890484388156089	-2.2019417251018005	0.7335494830205231	-3.3866731349868937	-0.6271634996913501	1.1847314098850932	2.7595096352955437	-0.735508587349818	-0.7694072778332963	0.930371614919716	-2.373077382771121	2.1048718412655125	1.6036701049378246	4.477949224036633	0	0.9130434782608696	Repressor	NA	NA	NA	Inf	-Inf	NA	-Inf	-1.0256889417524664	-0.8775997939594267	0.5007738184899296	-2.373077382771121	-0.3716142439212835	1.4954775888116942	2.0014631388498376	FALSE	TRUE	Repressor	Repressor	NA	0.00479672998176727	0.06498310542268299	1.0181822947590415	-1.5247602076463054	2.123513263592091	1.5897433130689884	3.648273471238397	0.8723628632841661	1.0629888506424752	0.8181968343514567	-1.069921290622974	2.2949015148569605	2.132910141265449	3.3648228054799345	0.5652173913043478	0.4166666666666667	Activator	0.7493700653545252	0.399083962558761	0.7566019993057104	0.06498310542268299	2.123513263592091	0.334100857136078	2.058530158169408	-0.6428332635522932	-0.6466123380389486	0.4289900485299876	-1.069921290622974	-0.2119661619949569	0.42330895258402546	0.8579551286280171	TRUE	TRUE	Dual	Activator	NA	R-D	Other	Effector Pair	FALSE	TRUE	-2.1369586196791177	0.29358157280917885
Short_nuclear_domain;ITCH_HUMAN;WW;302;29 --- Short_nuclear_domain;PCGF2_HUMAN;zf-C3HC4_2;1;39	0 control Pair	-2.4386699154740974	0.595308800879635	-1.132619485702623	-0.1759244782399275	0.1557288737502961	0.601719921293745	0.31322778410556457	0.4695523307170939	784	1106	568	403	2495	199	22	545	1.5623418539884326e-5	5.1959593100949926e-5	1.8875707685340756e-5	4.035415931721964e-5	8.470106312904331e-5	3.4392198259443685e-5	4.138621237146759e-5	4.558761261604139e-5	-1.7856447005883602	0.20969216131985377	Short_nuclear_domain;ITCH_HUMAN;WW;302;29	Short_nuclear_domain;PCGF2_HUMAN;zf-C3HC4_2;1;39	ITCH	Itchy E3 ubiquitin ligase; Nedd4 family (HECT domain)	NucDom Act	PCGF2	Polycomb; RING finger motif	NucDom Repr	-1.2000879137767242	-1.2038166117293108	0.9108118199920292	-3.608321118385773	1.1100315054502894	2.404504506656462	4.718352623836062	1.8264270213664575	1.8400432750418296	0.5050202667963951	1.105734739081368	2.725848757343474	0.7343085359604615	1.620114018262106	0.08333333333333333	0	Activator	0.8712232606297161	0.8712232606297161	0.3377258586317691	0.6324150158091428	1.1100315054502894	0.23880824482057328	0.47761648964114656	NA	NA	NA	Inf	-Inf	NA	-Inf	FALSE	FALSE	Non-hit	Activator	NA	-1.9890484388156089	-2.2019417251018005	0.7335494830205231	-3.3866731349868937	-0.6271634996913501	1.1847314098850932	2.7595096352955437	-0.735508587349818	-0.7694072778332963	0.930371614919716	-2.373077382771121	2.1048718412655125	1.6036701049378246	4.477949224036633	0	0.9130434782608696	Repressor	NA	NA	NA	Inf	-Inf	NA	-Inf	-1.0256889417524664	-0.8775997939594267	0.5007738184899296	-2.373077382771121	-0.3716142439212835	1.4954775888116942	2.0014631388498376	FALSE	TRUE	Repressor	Repressor	NA	N-R	Other	Effector Pair	FALSE	TRUE	-3.405758336831111	1.0706359972085333
Short_nuclear_domain;ITCH_HUMAN;WW;302;29 --- Short_nuclear_domain;ITCH_HUMAN;WW;302;29	0 control Pair	-1.27952287826134	1.0124763971514443	0.14420781403744387	1.5505997064380164	0.29175045294054763	0.6685856620257488	0.5249685240769429	0.7455074973792071	42983	96982	96153	51513	61251	13068	1537	21051	8.565579070151122e-4	0.00455618920263682	0.00319534493145874	0.00515822285088817	0.00207936866441564	0.00225847862740909	0.00289139129158844	0.00176085290491795	-0.5676575321119481	1.2815380517947303	Short_nuclear_domain;ITCH_HUMAN;WW;302;29	Short_nuclear_domain;ITCH_HUMAN;WW;302;29	ITCH	Itchy E3 ubiquitin ligase; Nedd4 family (HECT domain)	NucDom Act	ITCH	Itchy E3 ubiquitin ligase; Nedd4 family (HECT domain)	NucDom Act	-1.2000879137767242	-1.2038166117293108	0.9108118199920292	-3.608321118385773	1.1100315054502894	2.404504506656462	4.718352623836062	1.8264270213664575	1.8400432750418296	0.5050202667963951	1.105734739081368	2.725848757343474	0.7343085359604615	1.620114018262106	0.08333333333333333	0	Activator	0.8712232606297161	0.8712232606297161	0.3377258586317691	0.6324150158091428	1.1100315054502894	0.23880824482057328	0.47761648964114656	NA	NA	NA	Inf	-Inf	NA	-Inf	FALSE	FALSE	Non-hit	Activator	NA	-1.2000879137767242	-1.2038166117293108	0.9108118199920292	-3.608321118385773	1.1100315054502894	2.404504506656462	4.718352623836062	1.8264270213664575	1.8400432750418296	0.5050202667963951	1.105734739081368	2.725848757343474	0.7343085359604615	1.620114018262106	0.08333333333333333	0	Activator	0.8712232606297161	0.8712232606297161	0.3377258586317691	0.6324150158091428	1.1100315054502894	0.23880824482057328	0.47761648964114656	NA	NA	NA	Inf	-Inf	NA	-Inf	FALSE	FALSE	Non-hit	Activator	NA	N-N	Other	Effector Pair	FALSE	FALSE	-2.4076332234586215	3.6800865500836593
Short_nuclear_domain;ZN473_HUMAN;KRAB;1;41 --- Short_nuclear_domain;ABL1_HUMAN;SH3_1;50;46	0 control Pair	3.13378206648926	0.8242090358609598	3.1705477833699147	0.3240670202986246	0.8977225836260975	0.639062666970867	0.9000388444504049	0.5559215969732306	31954	3159	19878	1875	2137	485	39	1793	6.367738724789078e-4	1.4840900054783075e-4	6.605833052274711e-4	1.877519819349549e-4	7.25475638904872e-5	8.382018168758888e-5	7.336646738578347e-5	1.4997906315699486e-4	3.152164924929587	0.5741380280797922	Short_nuclear_domain;ZN473_HUMAN;KRAB;1;41	Short_nuclear_domain;ABL1_HUMAN;SH3_1;50;46	ZN473	Variant KRAB (strongest activator)	NucDom Act	ABL1	Non-receptor tyrosine kinase	NucDom Act	2.6712160926896846	2.695741806930722	0.6638240922782465	1.3779488034460674	3.9474320564194305	1.3177930034846548	2.569483252973363	0.5275695905893933	0.7748465990353077	0.6827125728083369	-1.298916020077137	1.9369486581510984	2.0737626191124447	3.2358646782282356	1	0.5	Activator	2.6712160926896846	2.695741806930722	0.6638240922782465	1.3779488034460674	3.9474320564194305	1.3177930034846548	2.569483252973363	-0.35800522898847265	-0.09961684969023502	0.5063666585616546	-1.298916020077137	-0.01345350279588808	1.199299170386902	1.285462517281249	TRUE	TRUE	Dual	Activator	NA	-1.0974178725930013	-1.259197704498373	1.0322191246999783	-2.820608009857332	1.1602001062322436	1.5614103053589587	3.9808081160895754	1.9158969903223055	2.013930658593238	0.6066161091477186	0.8632698807911968	2.995829130474419	1.1506607778020412	2.132559249683222	0.13043478260869565	0	Activator	0.966172977116944	0.9342428760017728	0.18019642709613384	0.8040759491168158	1.1602001062322436	0.130166926884957	0.3561241571154278	NA	NA	NA	Inf	-Inf	NA	-Inf	FALSE	FALSE	Non-hit	Activator	NA	D-N	Other	Effector Pair	TRUE	TRUE	1.436544102432349	2.7887772576285457
Short_nuclear_domain;SSX2_HUMAN;SSXRD;108;31 --- Silencer_tiles;ENSG00000170604;0	0 control Pair	-0.6326722312829095	0.6232980917177601	-1.5681210875411824	0.7179168438393383	0.3920901110941492	0.6063600553424585	0.25219517735177854	0.6219003383600901	801	119	210	169	729	21	11	123	1.5962191645978757e-5	5.590589131114865e-6	6.978694742819646e-6	1.6922711971737268e-5	2.4748326661752533e-5	3.6293274545141575e-6	2.0693106185733797e-5	1.0288580461968971e-5	-1.100396659412046	0.6706074677785492	Short_nuclear_domain;SSX2_HUMAN;SSXRD;108;31	Silencer_tiles;ENSG00000170604;0	SSX2	Transcription factor -- SSX	NucDom Repr	IRF2BP1	Co-repressor with IRF2; HDAC-independent repressor	SilTile Repr	-1.672147583297052	-1.484347131400067	0.8997105317282293	-3.7197437762448207	-0.25101533516435204	2.2353966448447538	3.4687284410804686	-0.3718323099057318	0.04844770905261789	1.3376120168358367	-3.132066338005145	1.9844467681065312	3.180514047057762	5.116513106111676	0	0.8181818181818182	Repressor	NA	NA	NA	Inf	-Inf	NA	-Inf	-1.4176956722155365	-1.5569936346852646	1.0379292739433166	-3.132066338005145	-0.08277052330270812	1.57507270331988	3.0492958147024365	FALSE	TRUE	Repressor	Repressor	NA	-2.0692879251478735	-2.048688983980844	0.30235740446478726	-2.560490209824972	-1.3697304270813568	0.5118012258441285	1.1907597827436154	-1.0956991530148013	-1.162358722589616	0.9219061483146452	-2.24625825413023	1.5410334635715168	1.083899531540614	3.787291717701746	0	0.9583333333333334	Repressor	NA	NA	NA	Inf	-Inf	NA	-Inf	-1.3647323991356322	-1.3996460599432066	0.5714016160061197	-2.24625825413023	-0.34446485616108713	0.8466121941870233	1.9017933979691424	FALSE	TRUE	Repressor	Repressor	NA	R-R	Repressor	Effector Pair	FALSE	TRUE	-3.533036115380911	-1.113911013536998
Short_nuclear_domain;PYGO1_HUMAN;PHD;330;56 --- Short_nuclear_domain;CACO1_HUMAN;Zn-C2H2_12;611;26	0 control Pair	0.3914847531457855	-0.3802975297114641	-0.3183145941664551	-0.8257656565223885	0.5674259063593907	0.4344784244387547	0.4450629716298733	0.360688494111493	7200	1269	2497	673	3222	449	55	1428	1.4348037434587646e-4	5.9617290818359366e-5	8.298000368009836e-5	6.739044471585315e-5	1.0938149314700505e-4	7.759847747985032e-5	1.0346553092866898e-4	1.19447909753591e-4	0.03658507948966522	-0.6030315931169263	Short_nuclear_domain;PYGO1_HUMAN;PHD;330;56	Short_nuclear_domain;CACO1_HUMAN;Zn-C2H2_12;611;26	PYGO1	Wnt/androgen receptor signaling	NucDom Act	CACO1	Nuclear receptor coactivator; binds PAS domain	NucDom Act	-0.6323356176440489	-0.5935965292719424	0.845475770834397	-1.9715843148118637	1.616012574024856	1.3779877855399212	3.58759688883672	1.6083877434912546	1.616256720875736	0.4187325695361626	0.7401563213437683	2.3973362923859183	0.8761003995319676	1.65717997104215	0.16666666666666666	0.04166666666666666	Activator	0.673371519909419	0.5270705104166709	0.7212786375997143	0.02333248477947813	1.616012574024856	0.5037380256371927	1.592680089245378	NA	NA	NA	Inf	-Inf	NA	-Inf	FALSE	FALSE	Non-hit	Activator	NA	-0.7113784004925311	-0.6704816468528596	0.6902285408610661	-1.8468747437099904	0.8411332372244893	1.1763930968571308	2.6880079809344797	1.134832391457567	1.3401963749168406	0.8958554776366005	-0.5507071942002473	2.3970129775464235	1.890903569117088	2.9477201717466706	0.13043478260869565	0.2916666666666667	Activator	0.5871187106639627	0.5871187106639627	0.35923078850167744	0.3331041841034361	0.8411332372244893	0.2540145265605266	0.5080290531210532	-0.43754041530101906	-0.4320492095675024	0.0947507209808158	-0.5507071942002473	-0.33535604786882406	0.11865798463274484	0.2153511463314232	FALSE	TRUE	Repressor	Activator	NA	N-R	Other	Effector Pair	TRUE	TRUE	-1.2640781761248019	2.9564530957925763
Silencer_tiles;ENSG00000085224;242 --- Short_nuclear_domain;CRTC2_HUMAN;TORC_C;613;77	0 control Pair	2.7779299823893906	1.7822789675847064	1.776416495671948	0.9739462310413124	0.8727520928106933	0.774759099152878	0.7740491867903002	0.6626415284448469	28007	4859	10278	1818	2397	384	53	1108	5.581187283756892e-4	2.282745595637574e-4	3.415572598414301e-4	1.8204432168413223e-4	8.13741275832933e-5	6.63648448825446e-5	9.970314798580828e-5	9.268087115334652e-5	2.27717323903067	1.3781125993130094	Silencer_tiles;ENSG00000085224;242	Short_nuclear_domain;CRTC2_HUMAN;TORC_C;613;77	ATRX	BAF/pBAF	SilTile Repr	CRTC2	TORC2; CREB1 coactivator	NucDom Act	-1.631809232269852	-1.555530832526607	0.600808626414101	-3.415902487634201	-0.44542322486035224	1.860371655107594	2.970479262773849	1.8909084680961057	1.8777412598453265	0.5419374279265909	0.9230472996911958	3.101038661020404	0.9546939601541308	2.1779913613292083	0	0	Repressor	NA	NA	NA	Inf	-Inf	NA	-Inf	NA	NA	NA	Inf	-Inf	NA	-Inf	FALSE	FALSE	Non-hit	Repressor	NA	0.718069307912185	0.9363751241522348	1.2259984792973369	-1.2537049817352717	2.4672447948392637	2.1900801058875063	3.7209497765745354	1.5876136567987422	1.7924097389088955	0.6402703605042649	0.06440381589197303	2.6455854122326334	1.7280059230169225	2.5811815963406604	0.625	0.125	Activator	1.5089252333052934	1.7572663814044636	0.7598271873169438	0.08926713228608797	2.4672447948392637	1.6679992491183755	2.377977662553176	NA	NA	NA	Inf	-Inf	NA	-Inf	TRUE	FALSE	Activator	Activator	NA	N-A	Other	Effector Pair	TRUE	FALSE	-0.6191557083743723	3.670150998754222
Silencer_tiles;ENSG00000069812;10 --- Short_nuclear_domain;NOTC2_HUMAN;Notch;1440;34	0 control Pair	-1.497555391038241	-1.0591809149176583	-2.350660300557897	-1.2001641768136757	0.2615310007253146	0.32428069769884926	0.1639189362969395	0.30324550022371904	2143	1001	677	461	3552	567	61	1268	4.270533919766851e-5	4.702672033820152e-5	2.249798257566143e-5	4.6161953958407576e-5	1.2058443937248972e-4	9.799184127188224e-5	1.1475267975725106e-4	1.0606439045346876e-4	-1.9241078457980691	-1.129672545865667	Silencer_tiles;ENSG00000069812;10	Short_nuclear_domain;NOTC2_HUMAN;Notch;1440;34	HES2	HES transcription factor	SilTile Repr	NOTC2	Notch transcription factor; p65 coactivator	NucDom Act	-1.8305716907830076	-1.9508365479185457	0.4855252266971224	-2.519536111215297	-0.28658418607039665	0.5686995632967513	2.2329519251449	-0.7093757026798544	-0.7910549392077957	0.938152347533347	-2.285164510424972	2.440433252083653	1.4941095712171764	4.725597762508626	0	0.9583333333333334	Repressor	NA	NA	NA	Inf	-Inf	NA	-Inf	-1.021838389939565	-0.8186160977845669	0.5140347663171584	-2.285164510424972	-0.28686697240820147	1.4665484126404051	1.998297538016771	FALSE	TRUE	Repressor	Repressor	NA	0.00479672998176727	0.06498310542268299	1.0181822947590415	-1.5247602076463054	2.123513263592091	1.5897433130689884	3.648273471238397	0.8723628632841661	1.0629888506424752	0.8181968343514567	-1.069921290622974	2.2949015148569605	2.132910141265449	3.3648228054799345	0.5652173913043478	0.4166666666666667	Activator	0.7493700653545252	0.399083962558761	0.7566019993057104	0.06498310542268299	2.123513263592091	0.334100857136078	2.058530158169408	-0.6428332635522932	-0.6466123380389486	0.4289900485299876	-1.069921290622974	-0.2119661619949569	0.42330895258402546	0.8579551286280171	TRUE	TRUE	Dual	Activator	NA	R-D	Other	Effector Pair	FALSE	TRUE	-1.8858534424958626	0.2719339114346795
Silencer_tiles;ENSG00000076108;118 --- Short_nuclear_domain;WWP2_HUMAN;WW;381;28	0 control Pair	-1.684439910861484	0.17956323568475008	-1.5549968354462702	0.22506796874712415	0.23729544466956817	0.5310758310991341	0.2539146774027789	0.5389223990784536	9808	13128	5953	5126	18505	3151	309	5250	1.9545215438671615e-4	6.167500345653442e-4	1.978293800190731e-4	5.132888850125754e-4	6.282136966745276e-4	5.445719432940053e-4	5.812881646719767e-4	4.3914672703526106e-4	-1.6197183731538771	0.2023156022159371	Silencer_tiles;ENSG00000076108;118	Short_nuclear_domain;WWP2_HUMAN;WW;381;28	BAZ2A	Bromodomain; K4 deacetylation, pRNA binding	SilTile Repr	WWP2	E3 ligase; WW domain	NucDom Act	-1.7865439447488194	-1.7797170996222758	0.3988538211567992	-2.5996767743829627	-0.7570583111539674	0.819959674760687	1.8426184632289957	-1.593588650675401	-1.7597752112595502	0.8969012002618624	-2.585903718138586	2.022123298969919	0.8261285068790358	4.608027017108505	0	0.9583333333333334	Repressor	NA	NA	NA	Inf	-Inf	NA	-Inf	-1.750793518051284	-1.7605439288928575	0.4700169305168962	-2.585903718138586	-0.4194880562468326	0.8253597892457285	2.1664156618917536	FALSE	TRUE	Repressor	Repressor	NA	-1.384372478545122	-1.487965711671054	1.0518387098638948	-4.195979591203527	1.0625073660454765	2.7080138795324733	5.258486957249004	1.6407504280740517	1.752904470388273	0.984066386772469	-0.6334141165409417	3.1770952518090585	2.3863185869292147	3.81050936835	0.08695652173913043	0.25	Activator	0.9051371208646956	0.9051371208646956	0.22255513504863947	0.7477668756839148	1.0625073660454765	0.1573702451807809	0.3147404903615617	-0.6334141165409417	-0.6334141165409417	NA	-0.6334141165409417	-0.6334141165409417	0	0	FALSE	TRUE	Repressor	Activator	NA	R-R	Repressor	Effector Pair	FALSE	TRUE	-3.26768281129333	-0.006870740871277148
Short_nuclear_domain;APBB1_HUMAN;WW;229;28 --- Short_nuclear_domain;SMCA2_HUMAN;QLQ;150;34	0 control Pair	3.910410958419878	0.9596166017990968	2.869613458254036	0.7106476723656268	0.9376428237978778	0.6604175567540296	0.879644128663823	0.6207148334253374	39679	4450	10757	1661	1549	622	26	1215	7.907163574541711e-4	2.0905984565933744e-4	3.5747533023100444e-4	1.6632322239677871e-4	5.2585950615987205e-5	1.0749722270037172e-4	4.891097825718897e-5	1.0163109968530328e-4	3.390012208336957	0.8351321370823619	Short_nuclear_domain;APBB1_HUMAN;WW;229;28	Short_nuclear_domain;SMCA2_HUMAN;QLQ;150;34	APBB1	Transcription factor; H4ac at DSBs; functions with SET/HDAC	NucDom Act	SMCA2	BAF complex	NucDom Act	-0.01139062984171628	-0.2183435152154249	1.1167658170340151	-1.7663603784385755	2.130609455761382	1.5480168632231506	3.8969698341999575	1.5410999287606983	1.6664897599236834	0.6584704431099424	-0.10642231426969424	2.656921675135223	1.7729120741933777	2.763343989404917	0.4782608695652174	0.125	Activator	0.9975584771175792	1.079314158961163	0.615682845680566	0.2822702291501172	2.130609455761382	0.7970439298110459	1.848339226611265	-0.10642231426969424	-0.10642231426969424	NA	-0.10642231426969424	-0.10642231426969424	0	0	TRUE	FALSE	Activator	Activator	NA	-0.29333978261107363	-0.7748959363485284	1.5215581471892292	-2.435190419136116	3.0632250168564115	1.6602944827875876	5.498415435992527	0.7463554275403219	0.996898476719022	0.841758519194867	-0.71330997837423	2.4236682310881	1.710208455093252	3.13697820946233	0.391304347826087	0.4583333333333333	Activator	1.4557656239910113	1.3780643527263756	1.0098162819352463	0.14218664118721092	3.0632250168564115	1.2358777115391648	2.9210383756692004	-0.4036325832661257	-0.3640489151127011	0.2594726949706476	-0.71330997837423	-0.06543166541184522	0.34926106326152895	0.6478783129623849	TRUE	TRUE	Dual	Activator	NA	A-D	Other	Effector Pair	TRUE	FALSE	-0.9932394515639533	2.6633882366427053
Silencer_tiles;ENSG00000130706;26 --- NIZP1_C2HR	0 control Pair	-0.6094727888356407	1.9156155384330191	-1.2445054556880846	1.2402728504015108	0.3959295963053734	0.7904770773995949	0.2967911063856272	0.7025962228586338	5402	5385	1983	2899	4838	388	83	1469	1.0765013641894786e-4	2.529859031180971e-4	6.589881750005409e-5	2.902895976690316e-4	1.642419813299846e-4	6.705614535007111e-5	1.5613889212871864e-4	1.2287743657424734e-4	-0.9269891222618628	1.577944194417265	Silencer_tiles;ENSG00000130706;26	NIZP1_C2HR	ADRM1	Protein ubiquitination/degradation	SilTile Repr	ZNF496_C	NSD1 recruitment	C2HR Repr	-1.3247791096391754	-1.2882522247195571	0.4057763626330338	-2.084863763737586	-0.32443880414656473	0.7966115390180288	1.7604249595910213	1.7196934942277873	1.815346853526321	0.35944375787080657	0.7437512681127131	2.2597954290428044	1.071595585413608	1.5160441609300914	0	0.04166666666666666	Repressor	NA	NA	NA	Inf	-Inf	NA	-Inf	NA	NA	NA	Inf	-Inf	NA	-Inf	FALSE	FALSE	Non-hit	Repressor	NA	-1.539095865279508	-1.5075802221616097	0.7467595462503818	-3.623578068999525	-0.14605339858297034	2.1159978468379155	3.4775246704165546	1.474580106545481	1.5505738069550687	0.7400858848188037	-0.5353732664230942	2.5408016913025406	2.085947073378163	3.0761749577256348	0	0.125	Repressor	NA	NA	NA	Inf	-Inf	NA	-Inf	-0.5353732664230942	-0.5353732664230942	NA	-0.5353732664230942	-0.5353732664230942	0	0	FALSE	FALSE	Non-hit	Repressor	NA	N-N	Other	Effector Pair	FALSE	FALSE	-2.7958324468811666	3.3659206604813896
Short_nuclear_domain;CACO1_HUMAN;Zn-C2H2_12;611;26 --- Short_nuclear_domain;HERC2_HUMAN;Cyt-b5;1207;72	0 control Pair	-2.330697452675737	-1.7610103778767936	-2.200270978868375	-4.637570906463304	0.165824146386702	0.22782395143112452	0.17871003949273143	0.03862298066667781	5310	3369	3683	247	15680	3104	299	7360	1.058167760800839e-4	1.5827474607332757e-4	1.223930130371655e-4	2.473319442023139e-5	5.323096873199997e-4	5.364491628005689e-4	5.624762499576732e-4	6.156418878056231e-4	-2.265484215772056	-3.1992906421700487	Short_nuclear_domain;CACO1_HUMAN;Zn-C2H2_12;611;26	Short_nuclear_domain;HERC2_HUMAN;Cyt-b5;1207;72	CACO1	Nuclear receptor coactivator; binds PAS domain	NucDom Act	HERC2	Ubiquitin ligase; repressor	NucDom Repr	-0.7113784004925311	-0.6704816468528596	0.6902285408610661	-1.8468747437099904	0.8411332372244893	1.1763930968571308	2.6880079809344797	1.134832391457567	1.3401963749168406	0.8958554776366005	-0.5507071942002473	2.3970129775464235	1.890903569117088	2.9477201717466706	0.13043478260869565	0.2916666666666667	Activator	0.5871187106639627	0.5871187106639627	0.35923078850167744	0.3331041841034361	0.8411332372244893	0.2540145265605266	0.5080290531210532	-0.43754041530101906	-0.4320492095675024	0.0947507209808158	-0.5507071942002473	-0.33535604786882406	0.11865798463274484	0.2153511463314232	FALSE	TRUE	Repressor	Activator	NA	-2.110132922323101	-2.1801853248208904	0.5685909123015679	-3.178836533424955	-1.010723782524637	0.9986512086040644	2.1681127509003177	-2.9639225077680553	-3.047012817695874	0.7261297358754482	-3.822848786094702	-1.6793066465243012	0.7758359683988276	2.1435421395704006	0	1	Repressor	NA	NA	NA	Inf	-Inf	NA	-Inf	-2.9639225077680553	-3.047012817695874	0.7261297358754482	-3.822848786094702	-1.6793066465243012	0.7758359683988276	2.1435421395704006	FALSE	TRUE	Repressor	Repressor	NA	R-R	Repressor	Effector Pair	FALSE	TRUE	-2.85066697167375	-1.7068164427790335
Short_nuclear_domain;MTA3_HUMAN;GATA;357;37 --- Short_nuclear_domain;CRTC2_HUMAN;TORC_C;613;77	0 control Pair	1.391817054321174	0.2779226659670042	0.18318347481337172	-0.24183800211879605	0.7240686423318605	0.5480119402107962	0.5317006983742677	0.458190524284404	21225	4264	8034	1682	4748	956	125	2381	4.2296818687378166e-4	2.0032161390818307e-4	2.6698492173244303e-4	1.684260445944502e-4	1.6118663235939785e-4	1.6522081173883497e-4	2.3514893392879315e-4	1.9916349658494412e-4	0.7875002645672728	0.01804233192410408	Short_nuclear_domain;MTA3_HUMAN;GATA;357;37	Short_nuclear_domain;CRTC2_HUMAN;TORC_C;613;77	MTA3	Represses SNAI1; co-repressor of BCL6	NucDom Act	CRTC2	TORC2; CREB1 coactivator	NucDom Act	-1.5032279029271849	-1.3793668679495776	0.7339197699765904	-3.7483093164219743	-0.49302023270578593	2.3689424484723967	3.2552890837161885	1.75745585770846	1.902605036896508	0.6325896892127248	-0.26380581650168256	3.159266966928816	2.1664108533981903	3.4230727834304986	0	0.04166666666666666	Activator	NA	NA	NA	Inf	-Inf	NA	-Inf	-0.26380581650168256	-0.26380581650168256	NA	-0.26380581650168256	-0.26380581650168256	0	0	FALSE	FALSE	Non-hit	Activator	NA	0.718069307912185	0.9363751241522348	1.2259984792973369	-1.2537049817352717	2.4672447948392637	2.1900801058875063	3.7209497765745354	1.5876136567987422	1.7924097389088955	0.6402703605042649	0.06440381589197303	2.6455854122326334	1.7280059230169225	2.5811815963406604	0.625	0.125	Activator	1.5089252333052934	1.7572663814044636	0.7598271873169438	0.08926713228608797	2.4672447948392637	1.6679992491183755	2.377977662553176	NA	NA	NA	Inf	-Inf	NA	-Inf	TRUE	FALSE	Activator	Activator	NA	N-A	Other	Effector Pair	TRUE	TRUE	-0.44299174379734285	3.6950147758054035
Short_nuclear_domain;DPY30_HUMAN;Dpy-30;19;41 --- Short_nuclear_domain;ITCH_HUMAN;WW;302;29	0 control Pair	-0.11982434408896568	1.8671105176140357	-1.0125523718148357	1.9021251367876453	0.4792479515213324	0.7848542609341058	0.3314026693745306	0.7889241568792639	1723	671	477	281	1099	50	17	90	3.4335650694159046e-5	3.152340594099222e-5	1.585160663011891e-5	2.8137763692651908e-5	3.7309205763053546e-5	8.641255844081327e-6	3.1980255014315866e-5	7.528229606318761e-6	-0.5661883579519007	1.8846178272008405	Short_nuclear_domain;DPY30_HUMAN;Dpy-30;19;41	Short_nuclear_domain;ITCH_HUMAN;WW;302;29	DPY30	SET1/MLL core unit; H3K4 methyltransferase	NucDom Act	ITCH	Itchy E3 ubiquitin ligase; Nedd4 family (HECT domain)	NucDom Act	-1.3398933833644122	-1.3885398735657148	0.6150418180204889	-2.184549112299121	-0.15406027976186146	0.7960092387334063	2.0304888325372596	2.3474761437484974	2.3544437896261163	0.8099727426967493	-0.04634671931471934	3.6608034593821737	2.400790508940836	3.707150178696893	0	0.08333333333333333	Activator	NA	NA	NA	Inf	-Inf	NA	-Inf	-0.04634671931471934	-0.04634671931471934	NA	-0.04634671931471934	-0.04634671931471934	0	0	FALSE	FALSE	Non-hit	Activator	NA	-1.2000879137767242	-1.2038166117293108	0.9108118199920292	-3.608321118385773	1.1100315054502894	2.404504506656462	4.718352623836062	1.8264270213664575	1.8400432750418296	0.5050202667963951	1.105734739081368	2.725848757343474	0.7343085359604615	1.620114018262106	0.08333333333333333	0	Activator	0.8712232606297161	0.8712232606297161	0.3377258586317691	0.6324150158091428	1.1100315054502894	0.23880824482057328	0.47761648964114656	NA	NA	NA	Inf	-Inf	NA	-Inf	FALSE	FALSE	Non-hit	Activator	NA	N-N	Other	Effector Pair	FALSE	FALSE	-2.5923564852950256	4.194487064667946
Short_nuclear_domain;IKKA_HUMAN;IKKbetaNEMObind;665;36 --- Short_nuclear_domain;SMCA2_HUMAN;QLQ;150;34	0 control Pair	3.0238962444862474	0.8882867841376064	3.519942190404769	0.766304056424756	0.8905142943741043	0.6492430198481863	0.9198151406593328	0.6297539717408741	52487	6353	23377	3653	3788	933	36	2571	0.00104595200115166	2.9846229201657763e-4	7.768616523947374e-4	3.657909280044748e-4	1.2859624333980604e-4	1.6124583405055756e-4	6.772289297149243e-5	2.1505642575383928e-4	3.2719192174455083	0.8272954202811812	Short_nuclear_domain;IKKA_HUMAN;IKKbetaNEMObind;665;36	Short_nuclear_domain;SMCA2_HUMAN;QLQ;150;34	IKKA	Inhibitor of NF-kB	NucDom Act	SMCA2	BAF complex	NucDom Act	-0.48773583991586605	-0.6938799196211222	1.1765738354112274	-3.694701160526666	1.9563104386220789	3.0008212409055437	5.651011599148745	1.6073092311942994	1.6899903422306215	0.6830804901445481	-0.14446264519288068	2.5043009957434164	1.8344529874235025	2.648763640936297	0.34782608695652173	0.16666666666666666	Activator	0.8440694653555135	0.5478377916143728	0.679114714081287	0.11660123994273798	1.9563104386220789	0.4312365516716349	1.8397091986793408	-0.14446264519288068	-0.14446264519288068	NA	-0.14446264519288068	-0.14446264519288068	0	0	TRUE	FALSE	Activator	Activator	NA	-0.29333978261107363	-0.7748959363485284	1.5215581471892292	-2.435190419136116	3.0632250168564115	1.6602944827875876	5.498415435992527	0.7463554275403219	0.996898476719022	0.841758519194867	-0.71330997837423	2.4236682310881	1.710208455093252	3.13697820946233	0.391304347826087	0.4583333333333333	Activator	1.4557656239910113	1.3780643527263756	1.0098162819352463	0.14218664118721092	3.0632250168564115	1.2358777115391648	2.9210383756692004	-0.4036325832661257	-0.3640489151127011	0.2594726949706476	-0.71330997837423	-0.06543166541184522	0.34926106326152895	0.6478783129623849	TRUE	TRUE	Dual	Activator	NA	A-D	Other	Effector Pair	TRUE	FALSE	-1.4687758559696507	2.6868888189496434
Silencer_tiles;ENSG00000085224;242 --- Silencer_tiles;ENSG00000179833;22	0 control Pair	3.520806177851858	0.8264301385499914	2.483734345297932	-0.2988688003722705	0.9198592993951714	0.6394177061622444	0.8483339700472973	0.44839440730774754	32107	1670	9499	768	1642	256	30	1131	6.398228304337577e-4	7.845616679799853e-5	3.15669625533542e-4	7.690321180055753e-5	5.574314455226017e-5	4.42432299216964e-5	5.6435744142910355e-5	9.46047520527391e-5	3.0022702615748953	0.26378066908886044	Silencer_tiles;ENSG00000085224;242	Silencer_tiles;ENSG00000179833;22	ATRX	BAF/pBAF	SilTile Repr	SERTAD2	Coregulator of PHD/bromodomains	SilTile Repr	-1.631809232269852	-1.555530832526607	0.600808626414101	-3.415902487634201	-0.44542322486035224	1.860371655107594	2.970479262773849	1.8909084680961057	1.8777412598453265	0.5419374279265909	0.9230472996911958	3.101038661020404	0.9546939601541308	2.1779913613292083	0	0	Repressor	NA	NA	NA	Inf	-Inf	NA	-Inf	NA	NA	NA	Inf	-Inf	NA	-Inf	FALSE	FALSE	Non-hit	Repressor	NA	2.932315587033915	2.9795899566834105	0.6470406912707032	1.810333022710379	3.8770610018894898	1.1692569339730314	2.0667279791791104	0.3294829550560961	0.35320868218544144	0.6751514217383985	-0.8880009329664031	2.0319005033300095	1.2412096151518446	2.9199014362964126	1	0.8333333333333334	Repressor	2.932315587033915	2.9795899566834105	0.6470406912707032	1.810333022710379	3.8770610018894898	1.1692569339730314	2.0667279791791104	-0.4164904443886911	-0.46703961817487893	0.2909085665242502	-0.8880009329664031	-0.0922045117561935	0.4209613147915242	0.7957964212102097	TRUE	TRUE	Dual	Repressor	NA	N-D	Other	Effector Pair	TRUE	TRUE	1.4240591241568035	2.230949942030768
Silencer_tiles;ENSG00000179833;22 --- Silencer_tiles;ENSG00000130706;26	0 control Pair	3.294225043636507	0.21927440029956147	3.2878646560461897	-0.9956211300794344	0.907491427266041	0.5379243792583318	0.9071206494331554	0.33400816337598943	141230	11867	72979	3481	8451	2771	132	8309	0.0028144073984539	5.575085816717656e-4	0.00242522935064873	3.485678128616416e-4	2.868972683380942e-4	4.7889839887898714e-4	2.4831727422880553e-4	6.950228866544732e-4	3.2910448498413483	-0.38817336488993653	Silencer_tiles;ENSG00000179833;22	Silencer_tiles;ENSG00000130706;26	SERTAD2	Coregulator of PHD/bromodomains	SilTile Repr	ADRM1	Protein ubiquitination/degradation	SilTile Repr	2.932315587033915	2.9795899566834105	0.6470406912707032	1.810333022710379	3.8770610018894898	1.1692569339730314	2.0667279791791104	0.3294829550560961	0.35320868218544144	0.6751514217383985	-0.8880009329664031	2.0319005033300095	1.2412096151518446	2.9199014362964126	1	0.8333333333333334	Repressor	2.932315587033915	2.9795899566834105	0.6470406912707032	1.810333022710379	3.8770610018894898	1.1692569339730314	2.0667279791791104	-0.4164904443886911	-0.46703961817487893	0.2909085665242502	-0.8880009329664031	-0.0922045117561935	0.4209613147915242	0.7957964212102097	TRUE	TRUE	Dual	Repressor	NA	-1.3247791096391754	-1.2882522247195571	0.4057763626330338	-2.084863763737586	-0.32443880414656473	0.7966115390180288	1.7604249595910213	1.7196934942277873	1.815346853526321	0.35944375787080657	0.7437512681127131	2.2597954290428044	1.071595585413608	1.5160441609300914	0	0.04166666666666666	Repressor	NA	NA	NA	Inf	-Inf	NA	-Inf	NA	NA	NA	Inf	-Inf	NA	-Inf	FALSE	FALSE	Non-hit	Repressor	NA	D-N	Other	Effector Pair	TRUE	TRUE	1.6913377319638534	2.1685555357117625
Short_nuclear_domain;SMCA2_HUMAN;QLQ;150;34 --- Short_nuclear_domain;ZN473_HUMAN;KRAB;1;41	0 control Pair	4.239082873747506	1.4889674302208478	3.3546031989821796	0.5033513695384992	0.9497079900607114	0.7373177042940143	0.9109454367264516	0.5863499775297145	36738	3614	12160	1505	1142	350	21	1271	7.321086100998347e-4	1.6978478251974055e-4	4.040996574889852e-4	1.5070225749979046e-4	3.876898360455609e-5	6.048879090856929e-5	3.950502090003725e-5	1.0631533144034606e-4	3.796843036364842	0.9961593998796736	Short_nuclear_domain;SMCA2_HUMAN;QLQ;150;34	Short_nuclear_domain;ZN473_HUMAN;KRAB;1;41	SMCA2	BAF complex	NucDom Act	ZN473	Variant KRAB (strongest activator)	NucDom Act	-0.29333978261107363	-0.7748959363485284	1.5215581471892292	-2.435190419136116	3.0632250168564115	1.6602944827875876	5.498415435992527	0.7463554275403219	0.996898476719022	0.841758519194867	-0.71330997837423	2.4236682310881	1.710208455093252	3.13697820946233	0.391304347826087	0.4583333333333333	Activator	1.4557656239910113	1.3780643527263756	1.0098162819352463	0.14218664118721092	3.0632250168564115	1.2358777115391648	2.9210383756692004	-0.4036325832661257	-0.3640489151127011	0.2594726949706476	-0.71330997837423	-0.06543166541184522	0.34926106326152895	0.6478783129623849	TRUE	TRUE	Dual	Activator	NA	2.6712160926896846	2.695741806930722	0.6638240922782465	1.3779488034460674	3.9474320564194305	1.3177930034846548	2.569483252973363	0.5275695905893933	0.7748465990353077	0.6827125728083369	-1.298916020077137	1.9369486581510984	2.0737626191124447	3.2358646782282356	1	0.5	Activator	2.6712160926896846	2.695741806930722	0.6638240922782465	1.3779488034460674	3.9474320564194305	1.3177930034846548	2.569483252973363	-0.35800522898847265	-0.09961684969023502	0.5063666585616546	-1.298916020077137	-0.01345350279588808	1.199299170386902	1.285462517281249	TRUE	TRUE	Dual	Activator	NA	D-D	Other	Effector Pair	TRUE	FALSE	1.9208458705821938	1.7717450757543296
NIZP1_C2HR --- Human_KRAB_variant;P21506;146	0 control Pair	-2.909113943782565	-2.2670182793552427	-2.079970651782358	-2.8023133426884654	0.11748717650636026	0.1720201312866277	0.191278241895728	0.1253827182669576	772	214	482	194	3404	280	36	1620	1.53842845826412e-5	1.0053664487887235e-5	1.6017766028757475e-5	1.942607173087e-5	1.1556008773196932e-4	4.839103272685543e-5	6.772289297149243e-5	1.355081329137377e-4	-2.494542297782462	-2.534665811021854	NIZP1_C2HR	Human_KRAB_variant;P21506;146	ZNF496_C	NSD1 recruitment	C2HR Repr	ZNF10	HP1 (KRAB)	KRAB Repr	-1.539095865279508	-1.5075802221616097	0.7467595462503818	-3.623578068999525	-0.14605339858297034	2.1159978468379155	3.4775246704165546	1.474580106545481	1.5505738069550687	0.7400858848188037	-0.5353732664230942	2.5408016913025406	2.085947073378163	3.0761749577256348	0	0.125	Repressor	NA	NA	NA	Inf	-Inf	NA	-Inf	-0.5353732664230942	-0.5353732664230942	NA	-0.5353732664230942	-0.5353732664230942	0	0	FALSE	FALSE	Non-hit	Repressor	NA	-2.413179299167188	-2.450984198492633	0.40201994290679977	-3.2396122068418896	-1.5670780153812591	0.7886280083492565	1.6725341914606304	-3.271125690334871	-3.120449320576521	0.6045582812333365	-4.399841448385486	-2.2991868381423073	1.2793921278089653	2.100654610243179	0	1	Repressor	NA	NA	NA	Inf	-Inf	NA	-Inf	-3.271125690334871	-3.120449320576521	0.6045582812333365	-4.399841448385486	-2.2991868381423073	1.2793921278089653	2.100654610243179	FALSE	TRUE	Repressor	Repressor	NA	N-R	Other	Effector Pair	FALSE	TRUE	-3.958564420654243	-1.5698755136214524
Short_nuclear_domain;SSX2_HUMAN;SSXRD;108;31 --- Short_nuclear_domain;CRTC2_HUMAN;TORC_C;613;77	0 control Pair	-0.6476419963562441	1.4783497558066605	-2.2097755940181996	2.3321205388470387	0.3896196635124315	0.7358898050829413	0.17774513217525584	0.8343122550279584	1418	574	465	265	1304	56	38	63	2.825766261422956e-5	2.6966371103024645e-5	1.545282407338636e-5	2.653561344680696e-5	4.4268611751612214e-5	9.678206545371089e-6	7.148527591435312e-5	5.269760724423133e-6	-1.4287087951872215	1.9052351473268496	Short_nuclear_domain;SSX2_HUMAN;SSXRD;108;31	Short_nuclear_domain;CRTC2_HUMAN;TORC_C;613;77	SSX2	Transcription factor -- SSX	NucDom Repr	CRTC2	TORC2; CREB1 coactivator	NucDom Act	-1.672147583297052	-1.484347131400067	0.8997105317282293	-3.7197437762448207	-0.25101533516435204	2.2353966448447538	3.4687284410804686	-0.3718323099057318	0.04844770905261789	1.3376120168358367	-3.132066338005145	1.9844467681065312	3.180514047057762	5.116513106111676	0	0.8181818181818182	Repressor	NA	NA	NA	Inf	-Inf	NA	-Inf	-1.4176956722155365	-1.5569936346852646	1.0379292739433166	-3.132066338005145	-0.08277052330270812	1.57507270331988	3.0492958147024365	FALSE	TRUE	Repressor	Repressor	NA	0.718069307912185	0.9363751241522348	1.2259984792973369	-1.2537049817352717	2.4672447948392637	2.1900801058875063	3.7209497765745354	1.5876136567987422	1.7924097389088955	0.6402703605042649	0.06440381589197303	2.6455854122326334	1.7280059230169225	2.5811815963406604	0.625	0.125	Activator	1.5089252333052934	1.7572663814044636	0.7598271873169438	0.08926713228608797	2.4672447948392637	1.6679992491183755	2.377977662553176	NA	NA	NA	Inf	-Inf	NA	-Inf	TRUE	FALSE	Activator	Activator	NA	R-A	Both	Effector Pair	FALSE	FALSE	-0.5479720072478321	1.8408574479615134
Short_nuclear_domain;U2AF4_HUMAN;RRM_1;71;59 --- Silencer_tiles;ENSG00000085224;242	0 control Pair	0.21002383242902672	0.5858482396913793	-0.473145116328136	0.7515513939901219	0.5363302179273727	0.6001473383423531	0.4187372631073235	0.6273665451887148	9961	3473	4078	2156	5055	629	100	1533	1.98501112341566e-4	1.631606390954784e-4	1.3551960552961198e-4	2.158897456276068e-4	1.7160876718128816e-4	1.087069985185431e-4	1.881191471430345e-4	1.2823084429429622e-4	-0.13156064194955464	0.6686998168407506	Short_nuclear_domain;U2AF4_HUMAN;RRM_1;71;59	Silencer_tiles;ENSG00000085224;242	U2AF4	RNA-binding; pre-mRNA splicing factor	NucDom Act	ATRX	BAF/pBAF	SilTile Repr	-0.8911436429598795	-0.950135153926807	0.947759507152346	-3.5651317568178893	0.7937962145908909	2.6149966028910825	4.3589279714087805	1.0179395622249514	1.0009296546174176	0.5796538633096551	0.04108440354406811	1.9310717751399356	0.9598452510733496	1.8899873715958675	0.20833333333333337	0.375	Activator	0.30136460054926184	0.16974104966340306	0.33527698410492957	0.07218008827935046	0.7937962145908909	0.0975609613840526	0.7216161263115404	NA	NA	NA	Inf	-Inf	NA	-Inf	FALSE	NA	Non-hit	Activator	NA	-1.631809232269852	-1.555530832526607	0.600808626414101	-3.415902487634201	-0.44542322486035224	1.860371655107594	2.970479262773849	1.8909084680961057	1.8777412598453265	0.5419374279265909	0.9230472996911958	3.101038661020404	0.9546939601541308	2.1779913613292083	0	0	Repressor	NA	NA	NA	Inf	-Inf	NA	-Inf	NA	NA	NA	Inf	-Inf	NA	-Inf	FALSE	FALSE	Non-hit	Repressor	NA	N-N	Other	Effector Pair	FALSE	TRUE	-2.505665986453414	2.8786709144627443
Short_nuclear_domain;KMT2B_HUMAN;zf-CXXC;941;47 --- Short_nuclear_domain;FOXO3_HUMAN;FOXO-TAD;584;41	0 control Pair	0.32391411077074883	0.6855823699721026	0.8180329238798904	-0.8638305026088883	0.5558954310669876	0.6166160285546503	0.6380746285492648	0.354627053550938	902	355	499	28	423	60	5	61	1.797490245277508e-5	1.667780791214939e-5	1.6582707984128586e-5	2.80376293022866e-6	1.4360140161757642e-5	1.0369507012897592e-5	9.405957357151724e-6	5.102466733171605e-6	0.5709735173253196	-0.08912406631839281	Short_nuclear_domain;KMT2B_HUMAN;zf-CXXC;941;47	Short_nuclear_domain;FOXO3_HUMAN;FOXO-TAD;584;41	KMT2B	MLL2; deposits H3K4me; has SET domain	NucDom Repr	FOXO3	Forkhead box TAD	NucDom Act	-1.953156134487838	-2.17299026995122	0.4609624355862565	-2.420480162093341	-1.1946007190968122	0.24748989214212092	1.2258794429965287	-0.00199044273981575	0.08860980679750484	1.1352827495856337	-2.3136231704457075	1.4499749394165558	2.4022329772432123	3.7635981098622633	0	0.65	Repressor	NA	NA	NA	Inf	-Inf	NA	-Inf	-0.9254115930333198	-0.7681601208536787	0.7849016592144014	-2.3136231704457075	-0.1309858134764749	1.545463049592029	2.182637356969233	FALSE	TRUE	Repressor	Repressor	NA	2.9646070247708822	3.1430206838250476	0.9810419987473834	-0.5036073149870511	4.510068864331894	3.646627998812099	5.013676179318945	0.01088355492293992	0.11474542537006228	0.7053864938890135	-1.5510540731325329	1.5463478695555015	1.665799498502595	3.0974019426880344	0.9583333333333334	0.875	Activator	3.1153989525864447	3.151792775943444	0.6600519553645264	1.8771432529666183	4.510068864331894	1.2746495229768258	2.632925611365275	-0.5792190483574803	-0.4416718847666821	0.5014237210982582	-1.5510540731325329	-0.07926783831380113	1.1093821883658508	1.4717862348187318	TRUE	TRUE	Dual	Activator	NA	R-D	Other	Effector Pair	TRUE	TRUE	0.9700304138738276	0.20335523216756712
Short_nuclear_domain;ZN597_HUMAN;KRAB;1;41 --- Short_nuclear_domain;CXXC1_HUMAN;PHD;12;48	0 control Pair	1.0104040234661509	2.580229369825874	1.5169150163146168	3.0711068234832837	0.6682672957977799	0.8567406609853491	0.7410523526579754	0.8936642910216595	2440	704	1296	344	711	32	8	49	4.862390463943591e-5	3.307373738071315e-5	4.306851612711553e-5	3.444623028566639e-5	2.4137256867635187e-5	5.53040374021205e-6	1.5049531771442762e-5	4.098702785662436e-6	1.2636595198903835	2.825668096654579	Short_nuclear_domain;ZN597_HUMAN;KRAB;1;41	Short_nuclear_domain;CXXC1_HUMAN;PHD;12;48	ZN597	Variant KRAB	NucDom Act	CXXC1	binds non-methylated CpGs; SETD1 complex member	NucDom Act	0.05470532466729109	0.25305049919478617	1.2402142519123345	-2.7762482571594136	1.4763577031357016	3.0292987563541995	4.252605960295115	2.252458851592454	2.4071383318936688	0.9381662789335952	-1.1706557547876748	3.210867966634467	3.577794086681344	4.381523721422142	0.5882352941176471	0.05555555555555555	Activator	0.92973375972584	1.1510718847316388	0.5009897034260137	0.1928447824998293	1.4763577031357016	0.9582271022318096	1.2835129206358722	-1.1706557547876748	-1.1706557547876748	NA	-1.1706557547876748	-1.1706557547876748	0	0	TRUE	FALSE	Activator	Activator	NA	-1.1311904623412028	-1.180896711987505	0.6673046270045645	-1.942268810417462	0.6219952543599245	0.761372098429957	2.5642640647773867	2.2849578247472833	2.2864721312180527	0.7966513730857414	0.19498383332328395	4.040250551334264	2.091488297894769	3.84526671801098	0.05263157894736842	0.05	Activator	0.6219952543599245	0.6219952543599245	NA	0.6219952543599245	0.6219952543599245	0	0	NA	NA	NA	Inf	-Inf	NA	-Inf	FALSE	FALSE	Non-hit	Activator	NA	A-N	Other	Effector Pair	TRUE	FALSE	-0.9278462127927187	4.693610463111721
Short_nuclear_domain;APC16_HUMAN;ANAPC16;26;79 --- Short_nuclear_domain;ZFP28_HUMAN;KRAB;209;37	0 control Pair	2.525693983875729	1.793108561739309	2.654341433892016	1.742208556158511	0.8520382548042585	0.7760663374043298	0.8629308811964247	0.7698752523208987	20650	3149	7484	1769	2105	247	21	633	4.115096847558818e-4	1.4793920314185472e-4	2.487073878822011e-4	1.771377365562321e-4	7.146121758983413e-5	4.268780386976176e-5	3.950502090003725e-5	5.294854823110862e-5	2.5900177088838725	1.76765855894891	Short_nuclear_domain;APC16_HUMAN;ANAPC16;26;79	Short_nuclear_domain;ZFP28_HUMAN;KRAB;209;37	APC16	Anaphase promoting complex; K11ub, K48ub, K63-ub	NucDom Act	ZFP28	Variant KRAB	NucDom Act	-0.4338868107397333	-0.4424791770600437	1.1847229870394589	-3.739922645052891	1.332927491637901	3.2974434679928475	5.072850136690792	1.7555593357575403	1.8039162761282896	0.4156522559329013	0.7526713410933676	2.433836477656079	1.051244935034922	1.6811651365627114	0.2916666666666667	0.04166666666666666	Activator	0.8920188726065232	1.0227198606735624	0.42333083953112166	0.31480602186728046	1.332927491637901	0.7079138388062819	1.0181214697706205	NA	NA	NA	Inf	-Inf	NA	-Inf	TRUE	FALSE	Activator	Activator	NA	-1.1034779136203872	-1.0286425986712835	0.7451927955701518	-3.4527932822069505	0.27038640535069314	2.424150683535667	3.723179687557644	1.272922740395558	1.362517770280736	0.6942154887027084	-0.41483429969125474	2.4499570568159146	1.777352069971991	2.8647913565071694	0.04347826086956521	0.16666666666666666	Activator	0.27038640535069314	0.27038640535069314	NA	0.27038640535069314	0.27038640535069314	0	0	-0.41483429969125474	-0.41483429969125474	NA	-0.41483429969125474	-0.41483429969125474	0	0	FALSE	FALSE	Non-hit	Activator	NA	A-N	Other	Effector Pair	TRUE	FALSE	-1.4711217757313273	3.1664340464090257
Short_nuclear_domain;ANM2_HUMAN;SH3_1;18;45 --- Short_nuclear_domain;DPY30_HUMAN;Dpy-30;19;41	0 control Pair	-1.1890124648743348	3.4375641409601605	-1.4512278434665338	2.337416361349938	0.3048811864361171	0.91550147466235	0.2677801528074959	0.8348190645552575	1395	2790	973	1161	1867	70	47	275	2.7799322529513564e-5	1.3107347626731492e-4	3.233461897506436e-5	1.1625602721412408e-4	6.3381516978727e-5	1.2097758181713858e-5	8.841599915722622e-5	2.3002923797085104e-5	-1.3201201541704344	2.8874902511550493	Short_nuclear_domain;ANM2_HUMAN;SH3_1;18;45	Short_nuclear_domain;DPY30_HUMAN;Dpy-30;19;41	ANM2	PRMT2; histone arginine methyltransferase	NucDom Act	DPY30	SET1/MLL core unit; H3K4 methyltransferase	NucDom Act	0.32118798185995867	0.16027600100661507	1.4893922472923324	-2.828881932676929	4.1007182323522	2.989157933683544	6.929600165029129	1.8676600776852372	1.7877402490143215	0.4440733443153302	0.6228924358781351	2.4525084426049633	1.1648478131361866	1.829616006726828	0.5833333333333334	0.04166666666666666	Activator	1.1897874002672322	0.6443131516661789	1.2261688579041805	0.07073811898592797	4.1007182323522	0.5735750326802509	4.029980113366272	NA	NA	NA	Inf	-Inf	NA	-Inf	TRUE	FALSE	Activator	Activator	NA	-1.3398933833644122	-1.3885398735657148	0.6150418180204889	-2.184549112299121	-0.15406027976186146	0.7960092387334063	2.0304888325372596	2.3474761437484974	2.3544437896261163	0.8099727426967493	-0.04634671931471934	3.6608034593821737	2.400790508940836	3.707150178696893	0	0.08333333333333333	Activator	NA	NA	NA	Inf	-Inf	NA	-Inf	-0.04634671931471934	-0.04634671931471934	NA	-0.04634671931471934	-0.04634671931471934	0	0	FALSE	FALSE	Non-hit	Activator	NA	A-N	Other	Effector Pair	FALSE	FALSE	-1.2282638725590997	4.142184038640438
Short_nuclear_domain;ABL1_HUMAN;SH3_1;50;46 --- Short_nuclear_domain;U2AF4_HUMAN;RRM_1;71;59	0 control Pair	0.11858762907936396	-0.6044585114478972	-0.6320328513613752	-0.2849315184696921	0.5205381074674585	0.39676116095983593	0.39219575156186376	0.4507849999659826	4154	767	2009	506	2246	317	55	738	8.278020486566262e-5	3.60334610383622e-5	6.676284637297462e-5	5.0668001524846496e-5	7.624793097708669e-5	5.478556205147562e-5	1.0346553092866898e-4	6.173148277181384e-5	-0.25672261114100564	-0.44469501495879465	Short_nuclear_domain;ABL1_HUMAN;SH3_1;50;46	Short_nuclear_domain;U2AF4_HUMAN;RRM_1;71;59	ABL1	Non-receptor tyrosine kinase	NucDom Act	U2AF4	RNA-binding; pre-mRNA splicing factor	NucDom Act	-1.0974178725930013	-1.259197704498373	1.0322191246999783	-2.820608009857332	1.1602001062322436	1.5614103053589587	3.9808081160895754	1.9158969903223055	2.013930658593238	0.6066161091477186	0.8632698807911968	2.995829130474419	1.1506607778020412	2.132559249683222	0.13043478260869565	0	Activator	0.966172977116944	0.9342428760017728	0.18019642709613384	0.8040759491168158	1.1602001062322436	0.130166926884957	0.3561241571154278	NA	NA	NA	Inf	-Inf	NA	-Inf	FALSE	FALSE	Non-hit	Activator	NA	-0.8911436429598795	-0.950135153926807	0.947759507152346	-3.5651317568178893	0.7937962145908909	2.6149966028910825	4.3589279714087805	1.0179395622249514	1.0009296546174176	0.5796538633096551	0.04108440354406811	1.9310717751399356	0.9598452510733496	1.8899873715958675	0.20833333333333337	0.375	Activator	0.30136460054926184	0.16974104966340306	0.33527698410492957	0.07218008827935046	0.7937962145908909	0.0975609613840526	0.7216161263115404	NA	NA	NA	Inf	-Inf	NA	-Inf	FALSE	NA	Non-hit	Activator	NA	N-N	Other	Effector Pair	FALSE	TRUE	-2.20933285842518	3.0148603132106553
Short_nuclear_domain;BIN1_HUMAN;SH3_9;513;63 --- Human_KRAB_variant;P21506;146	0 control Pair	-2.3448069585252043	-2.5259863346318983	-1.7774008473648857	-4.936643510265422	0.16447573584073455	0.1479362001173454	0.22583150316575001	0.03162043511180646	1938	571	1899	65	5779	894	115	2383	3.862013409476508e-5	2.6825431881231832e-5	6.310733960292623e-5	6.508735373745103e-6	1.9618735223356364e-4	1.5450565449217415e-4	2.1633701921448969e-4	1.9933079057619563e-4	-2.061103902945045	-3.73131492244866	Short_nuclear_domain;BIN1_HUMAN;SH3_9;513;63	Human_KRAB_variant;P21506;146	BIN1	Regulation of Myc activity	NucDom Repr	ZNF10	HP1 (KRAB)	KRAB Repr	-1.4037376927707292	-1.490556835800807	0.5767531872061831	-2.768718083885082	-0.4057586031089714	1.2781612480842748	2.3629594807761105	0.8028992367330977	0.951345007589186	0.6553935997877233	-0.6454631071932732	1.7318667675101085	1.596808114782459	2.3773298747033818	0	0.4583333333333333	Repressor	NA	NA	NA	Inf	-Inf	NA	-Inf	-0.23903133377969313	-0.14085122865872873	0.27798842119607686	-0.6454631071932732	-0.02895977060804191	0.5046118785345444	0.6165033365852313	FALSE	TRUE	Repressor	Repressor	NA	-2.413179299167188	-2.450984198492633	0.40201994290679977	-3.2396122068418896	-1.5670780153812591	0.7886280083492565	1.6725341914606304	-3.271125690334871	-3.120449320576521	0.6045582812333365	-4.399841448385486	-2.2991868381423073	1.2793921278089653	2.100654610243179	0	1	Repressor	NA	NA	NA	Inf	-Inf	NA	-Inf	-3.271125690334871	-3.120449320576521	0.6045582812333365	-4.399841448385486	-2.2991868381423073	1.2793921278089653	2.100654610243179	FALSE	TRUE	Repressor	Repressor	NA	R-R	Repressor	Effector Pair	FALSE	TRUE	-3.94154103429344	-2.169104312987335
Short_nuclear_domain;CBX1_HUMAN;Chromo_shadow;104;52 --- Short_nuclear_domain;CRTC2_HUMAN;TORC_C;613;77	0 control Pair	-1.823389500397896	-2.0967069352382386	-2.6007867793756394	-2.9444272669822387	0.22030716027069672	0.1894901421969201	0.1415193087606896	0.1149729365415892	4982	2661	1969	628	10350	3094	211	5787	9.92804479154384e-5	1.25013089730224e-4	6.543357118386611e-5	6.288439714941423e-5	3.5136513161747427e-4	5.347209116317525e-4	3.969314004718028e-4	4.8406516368629634e-4	-2.2120881398867676	-2.520567101110238	Short_nuclear_domain;CBX1_HUMAN;Chromo_shadow;104;52	Short_nuclear_domain;CRTC2_HUMAN;TORC_C;613;77	CBX1	HP1	NucDom Repr	CRTC2	TORC2; CREB1 coactivator	NucDom Act	-2.7238952391314144	-2.7960180097496625	0.6882571801463663	-3.8993502285187858	-1.1527750037848432	1.1033322187691232	2.7465752247339426	-2.5815298960106396	-2.6428727016598264	0.9464342132389822	-3.796554274231269	0.5141182967970835	1.1536815725714424	4.310672571028352	0	1	Repressor	NA	NA	NA	Inf	-Inf	NA	-Inf	-2.7363123056510257	-2.7505283715656597	0.642878591283006	-3.796554274231269	-1.4406537664400425	1.0460259026656091	2.355900507791226	FALSE	TRUE	Repressor	Repressor	NA	0.718069307912185	0.9363751241522348	1.2259984792973369	-1.2537049817352717	2.4672447948392637	2.1900801058875063	3.7209497765745354	1.5876136567987422	1.7924097389088955	0.6402703605042649	0.06440381589197303	2.6455854122326334	1.7280059230169225	2.5811815963406604	0.625	0.125	Activator	1.5089252333052934	1.7572663814044636	0.7598271873169438	0.08926713228608797	2.4672447948392637	1.6679992491183755	2.377977662553176	NA	NA	NA	Inf	-Inf	NA	-Inf	TRUE	FALSE	Activator	Activator	NA	R-A	Both	Effector Pair	FALSE	TRUE	-1.8596428855974279	-0.8504629627509308
Silencer_tiles;ENSG00000127124;78 --- Short_nuclear_domain;CRTC2_HUMAN;TORC_C;613;77	0 control Pair	-2.023055487442106	-0.7976273759581957	-2.4429497900928725	-0.6789487581578063	0.19745531862613527	0.3651980695968643	0.15533923338101777	0.3844715395085262	4069	3729	2155	1905	9708	1762	207	3651	8.108633933519046e-5	1.75187452688465e-4	7.161470081322066e-5	1.907560136459142e-4	3.295703089606222e-4	3.04517855945426e-4	3.8940663458608146e-4	3.0539518102966443e-4	-2.2330026387674895	-0.738288067058001	Silencer_tiles;ENSG00000127124;78	Short_nuclear_domain;CRTC2_HUMAN;TORC_C;613;77	HIVEP3	NF-kB inhibition	SilTile Repr	CRTC2	TORC2; CREB1 coactivator	NucDom Act	-1.9864347414784411	-1.943873837032098	1.0699116245461036	-3.597243534743054	-0.09679609544631523	1.653369697710956	3.500447439296739	-1.514581341497066	-1.6724548194142923	0.9846107574395104	-2.574401053078054	1.7890610999039045	0.9019462336637616	4.363462152981958	0	0.9411764705882352	Repressor	NA	NA	NA	Inf	-Inf	NA	-Inf	-1.7210589940846266	-1.6793154524973608	0.5108914941377685	-2.574401053078054	-0.7672532655860291	0.8950856005806931	1.8071477874920248	FALSE	TRUE	Repressor	Repressor	NA	0.718069307912185	0.9363751241522348	1.2259984792973369	-1.2537049817352717	2.4672447948392637	2.1900801058875063	3.7209497765745354	1.5876136567987422	1.7924097389088955	0.6402703605042649	0.06440381589197303	2.6455854122326334	1.7280059230169225	2.5811815963406604	0.625	0.125	Activator	1.5089252333052934	1.7572663814044636	0.7598271873169438	0.08926713228608797	2.4672447948392637	1.6679992491183755	2.377977662553176	NA	NA	NA	Inf	-Inf	NA	-Inf	TRUE	FALSE	Activator	Activator	NA	R-A	Both	Effector Pair	FALSE	TRUE	-1.0074987128798631	0.11995491949460324
Short_nuclear_domain;MTA3_HUMAN;GATA;357;37 --- Short_nuclear_domain;KS6B2_HUMAN;Pkinase_C;329;40	0 control Pair	-1.27793950749695	-0.3256504800788667	-2.0070180510089797	-0.3953915935395329	0.2919772853758725	0.4438074593638577	0.19922280897300204	0.4319095228627632	3370	1999	845	1234	4797	681	60	1943	6.715678632577829e-5	9.391250145461022e-5	2.8080938369917145e-5	1.2356583771079164e-4	1.6285010013227284e-4	1.1769390459638768e-4	1.1287148828582072e-4	1.6252611250085948e-4	-1.642478779252965	-0.3605210368091998	Short_nuclear_domain;MTA3_HUMAN;GATA;357;37	Short_nuclear_domain;KS6B2_HUMAN;Pkinase_C;329;40	MTA3	Represses SNAI1; co-repressor of BCL6	NucDom Act	KS6B2	Ribosomal S6 kinase; phosphorylates eIF4B	NucDom Act	-1.5032279029271849	-1.3793668679495776	0.7339197699765904	-3.7483093164219743	-0.49302023270578593	2.3689424484723967	3.2552890837161885	1.75745585770846	1.902605036896508	0.6325896892127248	-0.26380581650168256	3.159266966928816	2.1664108533981903	3.4230727834304986	0	0.04166666666666666	Activator	NA	NA	NA	Inf	-Inf	NA	-Inf	-0.26380581650168256	-0.26380581650168256	NA	-0.26380581650168256	-0.26380581650168256	0	0	FALSE	FALSE	Non-hit	Activator	NA	-1.3579832823737863	-1.2778373810537136	0.43805280435523647	-2.667302841779626	-0.8218951305287977	1.3894654607259125	1.8454077112508285	1.1337873117052202	1.2167787360395923	0.7847974317034305	-0.25577702358359555	2.324192145984237	1.4725557596231882	2.579969169567833	0	0.3333333333333333	Activator	NA	NA	NA	Inf	-Inf	NA	-Inf	-0.1404535052155721	-0.12338659666152547	0.08277506315237466	-0.25577702358359555	-0.05926380395564187	0.1323904269220701	0.19651321962795368	FALSE	TRUE	Repressor	Activator	NA	N-R	Other	Effector Pair	FALSE	TRUE	-2.657204249003291	3.1193837729361
Short_nuclear_domain;ABL1_HUMAN;SH3_1;50;46 --- Short_nuclear_domain;ZN473_HUMAN;KRAB;1;41	0 control Pair	1.6961854812296604	-0.0979365556224798	1.2020199580051465	-1.1100028165884417	0.7641748861114073	0.4830354024758337	0.6970262165286599	0.31660992461268933	8711	959	3907	435	1578	279	30	1124	1.7359132512874027e-4	4.505357123310215e-5	1.2983695409617311e-4	4.355845980890954e-5	5.357045195095404e-5	4.821820760997381e-5	5.6435744142910355e-5	9.401922308335876e-5	1.4491027196174031	-0.6039696861054606	Short_nuclear_domain;ABL1_HUMAN;SH3_1;50;46	Short_nuclear_domain;ZN473_HUMAN;KRAB;1;41	ABL1	Non-receptor tyrosine kinase	NucDom Act	ZN473	Variant KRAB (strongest activator)	NucDom Act	-1.0974178725930013	-1.259197704498373	1.0322191246999783	-2.820608009857332	1.1602001062322436	1.5614103053589587	3.9808081160895754	1.9158969903223055	2.013930658593238	0.6066161091477186	0.8632698807911968	2.995829130474419	1.1506607778020412	2.132559249683222	0.13043478260869565	0	Activator	0.966172977116944	0.9342428760017728	0.18019642709613384	0.8040759491168158	1.1602001062322436	0.130166926884957	0.3561241571154278	NA	NA	NA	Inf	-Inf	NA	-Inf	FALSE	FALSE	Non-hit	Activator	NA	2.6712160926896846	2.695741806930722	0.6638240922782465	1.3779488034460674	3.9474320564194305	1.3177930034846548	2.569483252973363	0.5275695905893933	0.7748465990353077	0.6827125728083369	-1.298916020077137	1.9369486581510984	2.0737626191124447	3.2358646782282356	1	0.5	Activator	2.6712160926896846	2.695741806930722	0.6638240922782465	1.3779488034460674	3.9474320564194305	1.3177930034846548	2.569483252973363	-0.35800522898847265	-0.09961684969023502	0.5063666585616546	-1.298916020077137	-0.01345350279588808	1.199299170386902	1.285462517281249	TRUE	TRUE	Dual	Activator	NA	N-D	Other	Effector Pair	TRUE	TRUE	1.436544102432349	2.7887772576285457
Short_nuclear_domain;SMCA2_HUMAN;QLQ;150;34 --- Short_nuclear_domain;BIN1_HUMAN;SH3_9;513;63	0 control Pair	2.9734913795699858	1.5590906027677238	1.7866895683854176	0.4531105708424407	0.887061126735549	0.7466225046200775	0.7752921543295708	0.5778789544474608	15548	2168	5664	677	1162	200	29	592	3.098378972680121e-4	1.0185207761560528e-4	1.8822536677776415e-4	6.779098227731438e-5	3.944795004246426e-5	3.456502337632531e-5	5.4554552671480005e-5	4.9519021410452294e-5	2.3800904739777016	1.0061005868050823	Short_nuclear_domain;SMCA2_HUMAN;QLQ;150;34	Short_nuclear_domain;BIN1_HUMAN;SH3_9;513;63	SMCA2	BAF complex	NucDom Act	BIN1	Regulation of Myc activity	NucDom Repr	-0.29333978261107363	-0.7748959363485284	1.5215581471892292	-2.435190419136116	3.0632250168564115	1.6602944827875876	5.498415435992527	0.7463554275403219	0.996898476719022	0.841758519194867	-0.71330997837423	2.4236682310881	1.710208455093252	3.13697820946233	0.391304347826087	0.4583333333333333	Activator	1.4557656239910113	1.3780643527263756	1.0098162819352463	0.14218664118721092	3.0632250168564115	1.2358777115391648	2.9210383756692004	-0.4036325832661257	-0.3640489151127011	0.2594726949706476	-0.71330997837423	-0.06543166541184522	0.34926106326152895	0.6478783129623849	TRUE	TRUE	Dual	Activator	NA	-1.4037376927707292	-1.490556835800807	0.5767531872061831	-2.768718083885082	-0.4057586031089714	1.2781612480842748	2.3629594807761105	0.8028992367330977	0.951345007589186	0.6553935997877233	-0.6454631071932732	1.7318667675101085	1.596808114782459	2.3773298747033818	0	0.4583333333333333	Repressor	NA	NA	NA	Inf	-Inf	NA	-Inf	-0.23903133377969313	-0.14085122865872873	0.27798842119607686	-0.6454631071932732	-0.02895977060804191	0.5046118785345444	0.6165033365852313	FALSE	TRUE	Repressor	Repressor	NA	D-R	Other	Effector Pair	TRUE	FALSE	-2.2654527721493354	1.948243484308208
Short_nuclear_domain;ZN597_HUMAN;KRAB;1;41 --- Short_nuclear_domain;CRTC2_HUMAN;TORC_C;613;77	0 control Pair	2.186244921205221	2.1947087585536043	2.43989889030453	1.1876437104138573	0.8198585578846984	0.8207233862032693	0.8443830937946173	0.694917709406791	34626	7629	27337	2622	4466	453	89	1378	6.900210336250442e-4	3.5840844101912026e-4	9.084598961164792e-4	2.6255237153784096e-4	1.5161320558489276e-4	7.828977794737683e-5	1.674260409573007e-4	1.152655599723028e-4	2.313071905754875	1.6911762344837309	Short_nuclear_domain;ZN597_HUMAN;KRAB;1;41	Short_nuclear_domain;CRTC2_HUMAN;TORC_C;613;77	ZN597	Variant KRAB	NucDom Act	CRTC2	TORC2; CREB1 coactivator	NucDom Act	0.05470532466729109	0.25305049919478617	1.2402142519123345	-2.7762482571594136	1.4763577031357016	3.0292987563541995	4.252605960295115	2.252458851592454	2.4071383318936688	0.9381662789335952	-1.1706557547876748	3.210867966634467	3.577794086681344	4.381523721422142	0.5882352941176471	0.05555555555555555	Activator	0.92973375972584	1.1510718847316388	0.5009897034260137	0.1928447824998293	1.4763577031357016	0.9582271022318096	1.2835129206358722	-1.1706557547876748	-1.1706557547876748	NA	-1.1706557547876748	-1.1706557547876748	0	0	TRUE	FALSE	Activator	Activator	NA	0.718069307912185	0.9363751241522348	1.2259984792973369	-1.2537049817352717	2.4672447948392637	2.1900801058875063	3.7209497765745354	1.5876136567987422	1.7924097389088955	0.6402703605042649	0.06440381589197303	2.6455854122326334	1.7280059230169225	2.5811815963406604	0.625	0.125	Activator	1.5089252333052934	1.7572663814044636	0.7598271873169438	0.08926713228608797	2.4672447948392637	1.6679992491183755	2.377977662553176	NA	NA	NA	Inf	-Inf	NA	-Inf	TRUE	FALSE	Activator	Activator	NA	A-A	Activator	Effector Pair	TRUE	FALSE	1.189425623347021	4.199548070802564
Short_nuclear_domain;MTA3_HUMAN;GATA;357;37 --- Silencer_tiles;ENSG00000111642;38	0 control Pair	-1.2998532642013008	-1.601137968170537	-2.04990013769628	-2.873092072466459	0.2888471715506485	0.24790365182830176	0.1945232725746632	0.12010083125471642	2976	907	1080	196	4301	748	79	1719	5.9305221396295606e-5	4.261062472202675e-5	3.589043010592961e-5	1.962634051160062e-5	1.460117324721504e-4	1.2927318742745665e-4	1.4861412624299727e-4	1.4378918548068833e-4	-1.6748767009487904	-2.237115020318498	Short_nuclear_domain;MTA3_HUMAN;GATA;357;37	Silencer_tiles;ENSG00000111642;38	MTA3	Represses SNAI1; co-repressor of BCL6	NucDom Act	CHD4	Chromodomain; SNF2/RAD54 family; NuRD complex member	SilTile Repr	-1.5032279029271849	-1.3793668679495776	0.7339197699765904	-3.7483093164219743	-0.49302023270578593	2.3689424484723967	3.2552890837161885	1.75745585770846	1.902605036896508	0.6325896892127248	-0.26380581650168256	3.159266966928816	2.1664108533981903	3.4230727834304986	0	0.04166666666666666	Activator	NA	NA	NA	Inf	-Inf	NA	-Inf	-0.26380581650168256	-0.26380581650168256	NA	-0.26380581650168256	-0.26380581650168256	0	0	FALSE	FALSE	Non-hit	Activator	NA	-2.1255350686005565	-2.087448894908562	0.6633027693757009	-3.6120131497869896	-0.7698022984221528	1.5245642548784275	2.842210851364837	-2.1822696525153993	-2.307035288946272	1.0078582036995505	-3.4286294903220935	1.262058463638136	1.121594201375821	4.6906879539602295	0	0.9583333333333334	Repressor	NA	NA	NA	Inf	-Inf	NA	-Inf	-2.332023048869901	-2.350632050734341	0.7065827380718375	-3.4286294903220935	-0.6485128957808124	1.0779974395877527	2.780116594541281	FALSE	TRUE	Repressor	Repressor	NA	N-R	Other	Effector Pair	FALSE	TRUE	-3.4668157628581397	-0.40443025204976424
NIZP1_KRAB --- Short_nuclear_domain;ANM2_HUMAN;SH3_1;18;45	0 control Pair	3.222505735889905	1.7185700589610395	3.911627382311902	0.6212305455602918	0.9032326716532384	0.7669595450983178	0.9376921041752452	0.6060179368501949	48753	7240	19594	1849	3066	598	23	1439	9.71541484789516e-4	3.4013332192665233e-4	6.511454513848006e-4	1.8514848778545685e-4	1.0408555493132136e-4	1.0334941989521268e-4	4.3267403842897936e-5	1.2036802670547442e-4	3.567066559100903	1.1699003022606655	NIZP1_KRAB	Short_nuclear_domain;ANM2_HUMAN;SH3_1;18;45	ZNF496_K	Unknown	KRAB Activator	ANM2	PRMT2; histone arginine methyltransferase	NucDom Act	-0.7149632551176782	-0.6445036850234321	0.6903032514935425	-1.6525413571056484	1.3052174231689255	1.0080376720822164	2.957758780274574	1.2652191653318248	1.235409637154954	0.5217397865647149	0.4437768302723857	2.0493395018081344	0.7916328068825682	1.6055626715357487	0.08695652173913043	0.20833333333333337	Activator	0.8476658183646185	0.8476658183646185	0.6470756849998256	0.3901142135603115	1.3052174231689255	0.457551604804307	0.915103209608614	NA	NA	NA	Inf	-Inf	NA	-Inf	FALSE	NA	Non-hit	Activator	NA	0.32118798185995867	0.16027600100661507	1.4893922472923324	-2.828881932676929	4.1007182323522	2.989157933683544	6.929600165029129	1.8676600776852372	1.7877402490143215	0.4440733443153302	0.6228924358781351	2.4525084426049633	1.1648478131361866	1.829616006726828	0.5833333333333334	0.04166666666666666	Activator	1.1897874002672322	0.6443131516661789	1.2261688579041805	0.07073811898592797	4.1007182323522	0.5735750326802509	4.029980113366272	NA	NA	NA	Inf	-Inf	NA	-Inf	TRUE	FALSE	Activator	Activator	NA	N-A	Other	Effector Pair	TRUE	FALSE	-0.48422768401681704	3.023149886169276
Short_nuclear_domain;ANM2_HUMAN;SH3_1;18;45 --- Silencer_tiles;ENSG00000205571;13	0 control Pair	-0.8497636849041108	2.373857308771966	-1.1424498748045606	1.828627728202093	0.35686173960179163	0.8382727839082276	0.3117638715574652	0.780315886587831	3005	3661	1436	1445	3179	192	56	487	5.9883128459633165e-5	1.719928303278279e-4	4.772097928899529e-5	1.4469419407787192e-4	1.0792171530550248e-4	3.31824224412723e-5	1.0534672240009933e-4	4.073608686974707e-5	-0.9961067798543356	2.10124251848703	Short_nuclear_domain;ANM2_HUMAN;SH3_1;18;45	Silencer_tiles;ENSG00000205571;13	ANM2	PRMT2; histone arginine methyltransferase	NucDom Act	SMN2	snRNP assembly; pre-mRNA splicing	SilTile Repr	0.32118798185995867	0.16027600100661507	1.4893922472923324	-2.828881932676929	4.1007182323522	2.989157933683544	6.929600165029129	1.8676600776852372	1.7877402490143215	0.4440733443153302	0.6228924358781351	2.4525084426049633	1.1648478131361866	1.829616006726828	0.5833333333333334	0.04166666666666666	Activator	1.1897874002672322	0.6443131516661789	1.2261688579041805	0.07073811898592797	4.1007182323522	0.5735750326802509	4.029980113366272	NA	NA	NA	Inf	-Inf	NA	-Inf	TRUE	FALSE	Activator	Activator	NA	-1.461043795999552	-1.40053247508033	0.7122027020993101	-2.930045748346796	-0.18993772358946356	1.529513273266466	2.7401080247573324	2.4469358616347936	2.405031294608415	0.7130220143665903	1.3957234610865377	4.2277806877166055	1.0093078335218777	2.832057226630068	0	0	Repressor	NA	NA	NA	Inf	-Inf	NA	-Inf	NA	NA	NA	Inf	-Inf	NA	-Inf	FALSE	FALSE	Non-hit	Repressor	NA	A-N	Other	Effector Pair	FALSE	FALSE	-1.240256474073715	4.192771543622737
Short_nuclear_domain;KS6B2_HUMAN;Pkinase_C;329;40 --- Short_nuclear_domain;SMCA2_HUMAN;QLQ;150;34	0 control Pair	1.2008576760573983	-0.5165093398288467	0.7073319933648955	-0.5338358975053148	0.6968560555264444	0.4114396807212189	0.6201736104364792	0.4085345343440635	30475	3356	10999	1720	7782	1305	119	2981	6.073006122486924e-4	1.5766400944555872e-4	3.6551744512511086e-4	1.7223115142833196e-4	2.6418584099006617e-4	2.2553677753052264e-4	2.2386178510021108e-4	2.493516939604025e-4	0.9540948347111468	-0.5251726186670808	Short_nuclear_domain;KS6B2_HUMAN;Pkinase_C;329;40	Short_nuclear_domain;SMCA2_HUMAN;QLQ;150;34	KS6B2	Ribosomal S6 kinase; phosphorylates eIF4B	NucDom Act	SMCA2	BAF complex	NucDom Act	-1.3579832823737863	-1.2778373810537136	0.43805280435523647	-2.667302841779626	-0.8218951305287977	1.3894654607259125	1.8454077112508285	1.1337873117052202	1.2167787360395923	0.7847974317034305	-0.25577702358359555	2.324192145984237	1.4725557596231882	2.579969169567833	0	0.3333333333333333	Activator	NA	NA	NA	Inf	-Inf	NA	-Inf	-0.1404535052155721	-0.12338659666152547	0.08277506315237466	-0.25577702358359555	-0.05926380395564187	0.1323904269220701	0.19651321962795368	FALSE	TRUE	Repressor	Activator	NA	-0.29333978261107363	-0.7748959363485284	1.5215581471892292	-2.435190419136116	3.0632250168564115	1.6602944827875876	5.498415435992527	0.7463554275403219	0.996898476719022	0.841758519194867	-0.71330997837423	2.4236682310881	1.710208455093252	3.13697820946233	0.391304347826087	0.4583333333333333	Activator	1.4557656239910113	1.3780643527263756	1.0098162819352463	0.14218664118721092	3.0632250168564115	1.2358777115391648	2.9210383756692004	-0.4036325832661257	-0.3640489151127011	0.2594726949706476	-0.71330997837423	-0.06543166541184522	0.34926106326152895	0.6478783129623849	TRUE	TRUE	Dual	Activator	NA	R-D	Other	Effector Pair	TRUE	TRUE	-2.052733317402242	2.2136772127586144
Human_KRAB_variant;M0QYP0;367 --- Silencer_tiles;ENSG00000076108;118	0 control Pair	-1.8087462885332115	-2.0646569485473396	-2.168338298011799	-2.470144741844309	0.22205557669967016	0.1929256143660253	0.18198184851499463	0.15288196824334588	10301	3696	4584	1164	21184	4203	364	7721	2.0527657446345465e-4	1.7363712124874407e-4	1.5233493667183456e-4	1.1655643038522e-4	7.191612510323261e-4	7.263839662534764e-4	6.847536956006456e-4	6.458384532265239e-4	-1.9885422932725052	-2.2674008451958243	Human_KRAB_variant;M0QYP0;367	Silencer_tiles;ENSG00000076108;118	ZIK1	HP1 (KRAB)	KRAB Repr	BAZ2A	Bromodomain; K4 deacetylation, pRNA binding	SilTile Repr	-2.1027692780878264	-2.1964876633080914	0.44195728841926296	-2.818248376174082	-1.247801255022468	0.6217607128659908	1.5704471211516142	-2.8475354701745865	-2.9082139161465452	0.6502093324530528	-4.026562441701448	-1.2461390535035015	1.1183485255549028	2.7804233881979465	0	1	Repressor	NA	NA	NA	Inf	-Inf	NA	-Inf	-2.8475354701745865	-2.9082139161465452	0.6502093324530528	-4.026562441701448	-1.2461390535035015	1.1183485255549028	2.7804233881979465	FALSE	TRUE	Repressor	Repressor	NA	-1.7865439447488194	-1.7797170996222758	0.3988538211567992	-2.5996767743829627	-0.7570583111539674	0.819959674760687	1.8426184632289957	-1.593588650675401	-1.7597752112595502	0.8969012002618624	-2.585903718138586	2.022123298969919	0.8261285068790358	4.608027017108505	0	0.9583333333333334	Repressor	NA	NA	NA	Inf	-Inf	NA	-Inf	-1.750793518051284	-1.7605439288928575	0.4700169305168962	-2.585903718138586	-0.4194880562468326	0.8253597892457285	2.1664156618917536	FALSE	TRUE	Repressor	Repressor	NA	R-R	Repressor	Effector Pair	FALSE	TRUE	-3.976204762930367	-4.667989127406095
Short_nuclear_domain;HXA13_HUMAN;Homeodomain;308;56 --- Short_nuclear_domain;KS6B2_HUMAN;Pkinase_C;329;40	0 control Pair	-0.27161790644075084	2.3947726228530115	-1.9160443909614893	2.150845653453894	0.4530707430243429	0.8402285916150453	0.2094736940827695	0.8162062087646698	755	503	75	115	535	26	5	31	1.5045511476546767e-5	2.363080952059477e-5	2.4923909795784448e-6	1.1515454892010569e-5	1.8162352214043355e-5	4.4934530389222905e-6	9.405957357151724e-6	2.5930568643986844e-6	-1.09383114870112	2.2728091381534528	Short_nuclear_domain;HXA13_HUMAN;Homeodomain;308;56	Short_nuclear_domain;KS6B2_HUMAN;Pkinase_C;329;40	HXA13	HOXA13; homeodomain	NucDom Repr	KS6B2	Ribosomal S6 kinase; phosphorylates eIF4B	NucDom Act	-2.2995407124739127	-2.432624107325937	1.3197473603350232	-5.4014461416765815	-0.20841191618265464	2.9688220343506444	5.193034225493927	0.250956124963228	0.26692450038362275	1.0232858255112012	-2.0902195814973017	1.8013868090080805	2.3571440818809246	3.891606390505382	0	0.7058823529411765	Repressor	NA	NA	NA	Inf	-Inf	NA	-Inf	-0.6997290814283054	-0.5491530168967768	0.6497195049234145	-2.0902195814973017	-0.16407818265756094	1.5410665646005248	1.926141398839741	FALSE	TRUE	Repressor	Repressor	NA	-1.3579832823737863	-1.2778373810537136	0.43805280435523647	-2.667302841779626	-0.8218951305287977	1.3894654607259125	1.8454077112508285	1.1337873117052202	1.2167787360395923	0.7847974317034305	-0.25577702358359555	2.324192145984237	1.4725557596231882	2.579969169567833	0	0.3333333333333333	Activator	NA	NA	NA	Inf	-Inf	NA	-Inf	-0.1404535052155721	-0.12338659666152547	0.08277506315237466	-0.25577702358359555	-0.05926380395564187	0.1323904269220701	0.19651321962795368	FALSE	TRUE	Repressor	Activator	NA	R-R	Repressor	Effector Pair	FALSE	FALSE	-3.710461488379651	1.483703236423215
Short_nuclear_domain;ANM2_HUMAN;SH3_1;18;45 --- Short_nuclear_domain;IKKA_HUMAN;IKKbetaNEMObind;665;36	0 control Pair	4.575129139885538	2.6421441526137617	3.248048441267585	1.1098749434808322	0.9597374447077696	0.8619277997988521	0.9047691271691296	0.6833708973158922	33339	3904	15059	1738	821	170	28	964	6.643739167107188e-4	1.8340890729304568e-4	5.00438876819624e-4	1.7403357045490752e-4	2.7871572276130084e-5	2.9380269869876514e-5	5.267336120004966e-5	8.063570378323651e-5	3.9115887905765616	1.876009548047297	Short_nuclear_domain;ANM2_HUMAN;SH3_1;18;45	Short_nuclear_domain;IKKA_HUMAN;IKKbetaNEMObind;665;36	ANM2	PRMT2; histone arginine methyltransferase	NucDom Act	IKKA	Inhibitor of NF-kB	NucDom Act	0.32118798185995867	0.16027600100661507	1.4893922472923324	-2.828881932676929	4.1007182323522	2.989157933683544	6.929600165029129	1.8676600776852372	1.7877402490143215	0.4440733443153302	0.6228924358781351	2.4525084426049633	1.1648478131361866	1.829616006726828	0.5833333333333334	0.04166666666666666	Activator	1.1897874002672322	0.6443131516661789	1.2261688579041805	0.07073811898592797	4.1007182323522	0.5735750326802509	4.029980113366272	NA	NA	NA	Inf	-Inf	NA	-Inf	TRUE	FALSE	Activator	Activator	NA	-0.48773583991586605	-0.6938799196211222	1.1765738354112274	-3.694701160526666	1.9563104386220789	3.0008212409055437	5.651011599148745	1.6073092311942994	1.6899903422306215	0.6830804901445481	-0.14446264519288068	2.5043009957434164	1.8344529874235025	2.648763640936297	0.34782608695652173	0.16666666666666666	Activator	0.8440694653555135	0.5478377916143728	0.679114714081287	0.11660123994273798	1.9563104386220789	0.4312365516716349	1.8397091986793408	-0.14446264519288068	-0.14446264519288068	NA	-0.14446264519288068	-0.14446264519288068	0	0	TRUE	FALSE	Activator	Activator	NA	A-A	Activator	Effector Pair	TRUE	FALSE	-0.5336039186145071	3.477730591244943
Short_nuclear_domain;KS6B2_HUMAN;Pkinase_C;329;40 --- Short_nuclear_domain;FOXO3_HUMAN;FOXO-TAD;584;41	0 control Pair	1.1297446378137044	-0.868677068948712	1.0138436958274966	-2.0063421470766407	0.6863433960758749	0.35385857846428487	0.6687956274530057	0.19929756089825487	56136	2889	23776	735	15059	1434	208	3535	0.00111866865198335	1.357244705864777e-4	7.901211724060948e-4	7.359877691850232e-5	5.112277794229512e-4	2.4783121760825244e-4	3.9128782605751176e-4	2.956921295370758e-4	1.0717941668206006	-1.4375096080126764	Short_nuclear_domain;KS6B2_HUMAN;Pkinase_C;329;40	Short_nuclear_domain;FOXO3_HUMAN;FOXO-TAD;584;41	KS6B2	Ribosomal S6 kinase; phosphorylates eIF4B	NucDom Act	FOXO3	Forkhead box TAD	NucDom Act	-1.3579832823737863	-1.2778373810537136	0.43805280435523647	-2.667302841779626	-0.8218951305287977	1.3894654607259125	1.8454077112508285	1.1337873117052202	1.2167787360395923	0.7847974317034305	-0.25577702358359555	2.324192145984237	1.4725557596231882	2.579969169567833	0	0.3333333333333333	Activator	NA	NA	NA	Inf	-Inf	NA	-Inf	-0.1404535052155721	-0.12338659666152547	0.08277506315237466	-0.25577702358359555	-0.05926380395564187	0.1323904269220701	0.19651321962795368	FALSE	TRUE	Repressor	Activator	NA	2.9646070247708822	3.1430206838250476	0.9810419987473834	-0.5036073149870511	4.510068864331894	3.646627998812099	5.013676179318945	0.01088355492293992	0.11474542537006228	0.7053864938890135	-1.5510540731325329	1.5463478695555015	1.665799498502595	3.0974019426880344	0.9583333333333334	0.875	Activator	3.1153989525864447	3.151792775943444	0.6600519553645264	1.8771432529666183	4.510068864331894	1.2746495229768258	2.632925611365275	-0.5792190483574803	-0.4416718847666821	0.5014237210982582	-1.5510540731325329	-0.07926783831380113	1.1093821883658508	1.4717862348187318	TRUE	TRUE	Dual	Activator	NA	R-D	Other	Effector Pair	TRUE	TRUE	1.865183302771334	1.3315241614096547
Silencer_tiles;ENSG00000100307;18 --- Silencer_tiles;ENSG00000076108;118	0 control Pair	-1.7204880120472412	-2.26297752722273	-1.5468564328122731	-2.817031907297823	0.2328029278662142	0.17241941865751417	0.25498508688577437	0.1242682024443387	5966	2799	3933	830	11541	3652	203	7002	1.1888943240937486e-4	1.3149629393269336e-4	1.3070098296909366e-4	8.311154400320671e-5	3.917975829949053e-4	6.311573268517001e-4	3.8188186870036006e-4	5.856962633715996e-4	-1.633672222429757	-2.5400047172602767	Silencer_tiles;ENSG00000100307;18	Silencer_tiles;ENSG00000076108;118	CBX7	PRC1	SilTile Repr	BAZ2A	Bromodomain; K4 deacetylation, pRNA binding	SilTile Repr	-1.9380165006117296	-2.028469364250724	0.36908186419349487	-2.607668220898572	-1.2435298723413766	0.5791988566478481	1.3641383485571956	-2.345673823975094	-2.4474022186106863	0.5239292270084714	-3.4629110584590705	-1.0365657782232334	1.0155088398483842	2.426345280235837	0	1	Repressor	NA	NA	NA	Inf	-Inf	NA	-Inf	-2.345673823975094	-2.4474022186106863	0.5239292270084714	-3.4629110584590705	-1.0365657782232334	1.0155088398483842	2.426345280235837	FALSE	TRUE	Repressor	Repressor	NA	-1.7865439447488194	-1.7797170996222758	0.3988538211567992	-2.5996767743829627	-0.7570583111539674	0.819959674760687	1.8426184632289957	-1.593588650675401	-1.7597752112595502	0.8969012002618624	-2.585903718138586	2.022123298969919	0.8261285068790358	4.608027017108505	0	0.9583333333333334	Repressor	NA	NA	NA	Inf	-Inf	NA	-Inf	-1.750793518051284	-1.7605439288928575	0.4700169305168962	-2.585903718138586	-0.4194880562468326	0.8253597892457285	2.1664156618917536	FALSE	TRUE	Repressor	Repressor	NA	R-R	Repressor	Effector Pair	FALSE	TRUE	-3.8081864638729996	-4.207177429870237
Short_nuclear_domain;FOXO3_HUMAN;FOXO-TAD;584;41 --- NIZP1_KRAB	0 control Pair	2.7010131108172	0.41887910412157137	1.761344258139851	-1.6270662876858637	0.8667125870115859	0.5720805607246024	0.7722167588927731	0.24456799488113773	17281	600	6333	215	1560	122	33	795	3.4437282625987374e-4	2.8187844358562347e-5	2.104574943156039e-4	2.1528893928541495e-5	5.29593821568367e-5	2.108466425955844e-5	6.207931855720138e-5	6.649936152248239e-5	2.2311786844785253	-0.6040935917821462	Short_nuclear_domain;FOXO3_HUMAN;FOXO-TAD;584;41	NIZP1_KRAB	FOXO3	Forkhead box TAD	NucDom Act	ZNF496_K	Unknown	KRAB Activator	2.9646070247708822	3.1430206838250476	0.9810419987473834	-0.5036073149870511	4.510068864331894	3.646627998812099	5.013676179318945	0.01088355492293992	0.11474542537006228	0.7053864938890135	-1.5510540731325329	1.5463478695555015	1.665799498502595	3.0974019426880344	0.9583333333333334	0.875	Activator	3.1153989525864447	3.151792775943444	0.6600519553645264	1.8771432529666183	4.510068864331894	1.2746495229768258	2.632925611365275	-0.5792190483574803	-0.4416718847666821	0.5014237210982582	-1.5510540731325329	-0.07926783831380113	1.1093821883658508	1.4717862348187318	TRUE	TRUE	Dual	Activator	NA	-0.7149632551176782	-0.6445036850234321	0.6903032514935425	-1.6525413571056484	1.3052174231689255	1.0080376720822164	2.957758780274574	1.2652191653318248	1.235409637154954	0.5217397865647149	0.4437768302723857	2.0493395018081344	0.7916328068825682	1.6055626715357487	0.08695652173913043	0.20833333333333337	Activator	0.8476658183646185	0.8476658183646185	0.6470756849998256	0.3901142135603115	1.3052174231689255	0.457551604804307	0.915103209608614	NA	NA	NA	Inf	-Inf	NA	-Inf	FALSE	NA	Non-hit	Activator	NA	D-N	Other	Effector Pair	TRUE	TRUE	2.4985169988016156	1.3501550625250165
Short_nuclear_domain;MTA3_HUMAN;GATA;357;37 --- Short_nuclear_domain;ANM2_HUMAN;SH3_1;18;45	0 control Pair	2.0615066963389466	2.057401651921474	2.4328804363038903	0.7198518403416596	0.8067341613006442	0.8062901359341419	0.8437427833618578	0.6222156657252672	12679	2649	3668	831	1783	173	12	604	2.526649536571344e-4	1.2444933284305276e-4	1.2189453484124982e-4	8.321167839357202e-5	6.052985793951272e-5	2.989874522052139e-5	2.2574297657164143e-5	5.0522785357961466e-5	2.2471935663214184	1.388626746131567	Short_nuclear_domain;MTA3_HUMAN;GATA;357;37	Short_nuclear_domain;ANM2_HUMAN;SH3_1;18;45	MTA3	Represses SNAI1; co-repressor of BCL6	NucDom Act	ANM2	PRMT2; histone arginine methyltransferase	NucDom Act	-1.5032279029271849	-1.3793668679495776	0.7339197699765904	-3.7483093164219743	-0.49302023270578593	2.3689424484723967	3.2552890837161885	1.75745585770846	1.902605036896508	0.6325896892127248	-0.26380581650168256	3.159266966928816	2.1664108533981903	3.4230727834304986	0	0.04166666666666666	Activator	NA	NA	NA	Inf	-Inf	NA	-Inf	-0.26380581650168256	-0.26380581650168256	NA	-0.26380581650168256	-0.26380581650168256	0	0	FALSE	FALSE	Non-hit	Activator	NA	0.32118798185995867	0.16027600100661507	1.4893922472923324	-2.828881932676929	4.1007182323522	2.989157933683544	6.929600165029129	1.8676600776852372	1.7877402490143215	0.4440733443153302	0.6228924358781351	2.4525084426049633	1.1648478131361866	1.829616006726828	0.5833333333333334	0.04166666666666666	Activator	1.1897874002672322	0.6443131516661789	1.2261688579041805	0.07073811898592797	4.1007182323522	0.5735750326802509	4.029980113366272	NA	NA	NA	Inf	-Inf	NA	-Inf	TRUE	FALSE	Activator	Activator	NA	N-A	Other	Effector Pair	TRUE	FALSE	-1.2190908669429625	3.6903452859108294
Short_nuclear_domain;FOXO3_HUMAN;FOXO-TAD;584;41 --- Short_nuclear_domain;SMCA2_HUMAN;QLQ;150;34	0 control Pair	3.9051946896256897	0.7852222430854392	2.6284634760892693	-0.335049035730495	0.9374310868841907	0.6328062334253426	0.8607953994560257	0.4421999783690085	28867	989	7701	547	1131	156	22	826	5.752566619781133e-4	4.646296345103027e-5	2.5591870578311473e-4	5.4773511529824174e-5	3.8395552063706606e-5	2.6960718233533743e-5	4.138621237146759e-5	6.909241838688107e-5	3.2668290828574795	0.2250866036774721	Short_nuclear_domain;FOXO3_HUMAN;FOXO-TAD;584;41	Short_nuclear_domain;SMCA2_HUMAN;QLQ;150;34	FOXO3	Forkhead box TAD	NucDom Act	SMCA2	BAF complex	NucDom Act	2.9646070247708822	3.1430206838250476	0.9810419987473834	-0.5036073149870511	4.510068864331894	3.646627998812099	5.013676179318945	0.01088355492293992	0.11474542537006228	0.7053864938890135	-1.5510540731325329	1.5463478695555015	1.665799498502595	3.0974019426880344	0.9583333333333334	0.875	Activator	3.1153989525864447	3.151792775943444	0.6600519553645264	1.8771432529666183	4.510068864331894	1.2746495229768258	2.632925611365275	-0.5792190483574803	-0.4416718847666821	0.5014237210982582	-1.5510540731325329	-0.07926783831380113	1.1093821883658508	1.4717862348187318	TRUE	TRUE	Dual	Activator	NA	-0.29333978261107363	-0.7748959363485284	1.5215581471892292	-2.435190419136116	3.0632250168564115	1.6602944827875876	5.498415435992527	0.7463554275403219	0.996898476719022	0.841758519194867	-0.71330997837423	2.4236682310881	1.710208455093252	3.13697820946233	0.391304347826087	0.4583333333333333	Activator	1.4557656239910113	1.3780643527263756	1.0098162819352463	0.14218664118721092	3.0632250168564115	1.2358777115391648	2.9210383756692004	-0.4036325832661257	-0.3640489151127011	0.2594726949706476	-0.71330997837423	-0.06543166541184522	0.34926106326152895	0.6478783129623849	TRUE	TRUE	Dual	Activator	NA	D-D	Other	Effector Pair	TRUE	TRUE	2.3681247474765192	1.1116439020890843
Short_nuclear_domain;BTK_HUMAN;SH3_1;203;46 --- Silencer_tiles;ENSG00000179833;22	0 control Pair	3.849475187656244	2.6117841037007192	3.552414801891352	0.36162855987652465	0.9351271235438646	0.8594042647889074	0.9214596370259456	0.5623393898205947	18049	2496	9298	893	735	111	14	832	3.596773995234339e-4	1.1726143253161935e-4	3.0899001770827173e-4	8.942001059622119e-5	2.4952016593124984e-5	1.9183587973860547e-5	2.633668060002483e-5	6.959430036063565e-5	3.7009449947737982	1.486706331788622	Short_nuclear_domain;BTK_HUMAN;SH3_1;203;46	Silencer_tiles;ENSG00000179833;22	BTK	Non-receptor tyrosine kinase; B-cell function; cytokine signaling	NucDom Act	SERTAD2	Coregulator of PHD/bromodomains	SilTile Repr	-0.6820620700848529	-0.987085519369282	1.2777706080463682	-2.3480940123006917	2.068226558057227	1.3610084929314097	4.416320570357919	2.1210053880318314	2.177844483908942	0.5469682382527508	0.9679378567836662	3.265829493679968	1.209906627125276	2.297891636896302	0.2727272727272727	0	Activator	1.1117719273258164	1.16536810679525	0.8046221347265441	0.14856494643625462	2.068226558057227	1.016803160358995	1.9196616116209728	NA	NA	NA	Inf	-Inf	NA	-Inf	TRUE	FALSE	Activator	Activator	NA	2.932315587033915	2.9795899566834105	0.6470406912707032	1.810333022710379	3.8770610018894898	1.1692569339730314	2.0667279791791104	0.3294829550560961	0.35320868218544144	0.6751514217383985	-0.8880009329664031	2.0319005033300095	1.2412096151518446	2.9199014362964126	1	0.8333333333333334	Repressor	2.932315587033915	2.9795899566834105	0.6470406912707032	1.810333022710379	3.8770610018894898	1.1692569339730314	2.0667279791791104	-0.4164904443886911	-0.46703961817487893	0.2909085665242502	-0.8880009329664031	-0.0922045117561935	0.4209613147915242	0.7957964212102097	TRUE	TRUE	Dual	Repressor	NA	A-D	Other	Effector Pair	TRUE	FALSE	1.9925044373141285	2.5310531660943836
Short_nuclear_domain;ZN777_HUMAN;DUF3669;181;67 --- Silencer_tiles;ENSG00000069812;10	0 control Pair	-1.5814814482159396	-1.311831424349953	-1.9157765058913871	-1.721330607093979	0.250452688175385	0.28714468597257875	0.20950444394800297	0.2326986308325106	7828	5502	5386	2222	13752	3713	359	8771	1.5599505144160014e-4	2.584825327680167e-4	1.7898690421346006e-4	2.224986153917172e-4	4.668573227056527e-4	6.416996589814793e-4	6.753477382434939e-4	7.336677986335762e-4	-1.7486289770536634	-1.516581015721966	Short_nuclear_domain;ZN777_HUMAN;DUF3669;181;67	Silencer_tiles;ENSG00000069812;10	ZN777	Zinc finger protein; transcription factor	NucDom Repr	HES2	HES transcription factor	SilTile Repr	-1.485117199702377	-1.477079284829085	0.4418332043326342	-2.150756241358947	-0.6112590461548069	0.6736769565298619	1.53949719520414	-0.10472719913280476	-0.33111678009272183	0.8540521445929387	-1.260235390389061	2.3037131949652876	0.9291186102963392	3.563948585354349	0	0.875	Repressor	NA	NA	NA	Inf	-Inf	NA	-Inf	-0.654782918098894	-0.6555957127161153	0.3612186148973955	-1.260235390389061	-0.02624189835204018	0.6046396776729458	1.2339934920370208	FALSE	TRUE	Repressor	Repressor	NA	-1.8305716907830076	-1.9508365479185457	0.4855252266971224	-2.519536111215297	-0.28658418607039665	0.5686995632967513	2.2329519251449	-0.7093757026798544	-0.7910549392077957	0.938152347533347	-2.285164510424972	2.440433252083653	1.4941095712171764	4.725597762508626	0	0.9583333333333334	Repressor	NA	NA	NA	Inf	-Inf	NA	-Inf	-1.021838389939565	-0.8186160977845669	0.5140347663171584	-2.285164510424972	-0.28686697240820147	1.4665484126404051	1.998297538016771	FALSE	TRUE	Repressor	Repressor	NA	R-R	Repressor	Effector Pair	FALSE	TRUE	-3.4279158327476305	-1.1221717193005176
Short_nuclear_domain;IKKA_HUMAN;IKKbetaNEMObind;665;36 --- Short_nuclear_domain;U2AF4_HUMAN;RRM_1;71;59	0 control Pair	1.2896013029827753	-0.01743214416731516	1.2642449455626703	-0.5405588096939709	0.7096909415152598	0.4969792763568493	0.7060565267590047	0.4074090091714013	39155	5957	20396	2624	9402	1639	150	4569	7.802741746545546e-4	2.798583147399265e-4	6.777974189264262e-4	2.6275264031857154e-4	3.1918212246062735e-4	2.832603665689859e-4	2.821787207145518e-4	3.821831230141158e-4	1.2769231242727228	-0.278995476930643	Short_nuclear_domain;IKKA_HUMAN;IKKbetaNEMObind;665;36	Short_nuclear_domain;U2AF4_HUMAN;RRM_1;71;59	IKKA	Inhibitor of NF-kB	NucDom Act	U2AF4	RNA-binding; pre-mRNA splicing factor	NucDom Act	-0.48773583991586605	-0.6938799196211222	1.1765738354112274	-3.694701160526666	1.9563104386220789	3.0008212409055437	5.651011599148745	1.6073092311942994	1.6899903422306215	0.6830804901445481	-0.14446264519288068	2.5043009957434164	1.8344529874235025	2.648763640936297	0.34782608695652173	0.16666666666666666	Activator	0.8440694653555135	0.5478377916143728	0.679114714081287	0.11660123994273798	1.9563104386220789	0.4312365516716349	1.8397091986793408	-0.14446264519288068	-0.14446264519288068	NA	-0.14446264519288068	-0.14446264519288068	0	0	TRUE	FALSE	Activator	Activator	NA	-0.8911436429598795	-0.950135153926807	0.947759507152346	-3.5651317568178893	0.7937962145908909	2.6149966028910825	4.3589279714087805	1.0179395622249514	1.0009296546174176	0.5796538633096551	0.04108440354406811	1.9310717751399356	0.9598452510733496	1.8899873715958675	0.20833333333333337	0.375	Activator	0.30136460054926184	0.16974104966340306	0.33527698410492957	0.07218008827935046	0.7937962145908909	0.0975609613840526	0.7216161263115404	NA	NA	NA	Inf	-Inf	NA	-Inf	FALSE	NA	Non-hit	Activator	NA	A-N	Other	Effector Pair	TRUE	TRUE	-1.644015073547929	2.690919996848039
Short_nuclear_domain;APBB1_HUMAN;WW;229;28 --- Short_nuclear_domain;NOTC2_HUMAN;Notch;1440;34	0 control Pair	1.3919695306755704	-0.809632401226574	0.5180277776816914	-0.705583823748078	0.7240897576910348	0.3632711399246292	0.5888151660390021	0.38011186624493154	8414	1232	2594	356	1882	587	32	695	1.6767275968697286e-4	5.787904041624802e-5	8.620349601368648e-5	3.5647842970050106e-5	6.389074180715811e-5	1.0144834360951478e-4	6.019812708577105e-5	5.813466195990599e-5	0.9549986541786308	-0.757608112487326	Short_nuclear_domain;APBB1_HUMAN;WW;229;28	Short_nuclear_domain;NOTC2_HUMAN;Notch;1440;34	APBB1	Transcription factor; H4ac at DSBs; functions with SET/HDAC	NucDom Act	NOTC2	Notch transcription factor; p65 coactivator	NucDom Act	-0.01139062984171628	-0.2183435152154249	1.1167658170340151	-1.7663603784385755	2.130609455761382	1.5480168632231506	3.8969698341999575	1.5410999287606983	1.6664897599236834	0.6584704431099424	-0.10642231426969424	2.656921675135223	1.7729120741933777	2.763343989404917	0.4782608695652174	0.125	Activator	0.9975584771175792	1.079314158961163	0.615682845680566	0.2822702291501172	2.130609455761382	0.7970439298110459	1.848339226611265	-0.10642231426969424	-0.10642231426969424	NA	-0.10642231426969424	-0.10642231426969424	0	0	TRUE	FALSE	Activator	Activator	NA	0.00479672998176727	0.06498310542268299	1.0181822947590415	-1.5247602076463054	2.123513263592091	1.5897433130689884	3.648273471238397	0.8723628632841661	1.0629888506424752	0.8181968343514567	-1.069921290622974	2.2949015148569605	2.132910141265449	3.3648228054799345	0.5652173913043478	0.4166666666666667	Activator	0.7493700653545252	0.399083962558761	0.7566019993057104	0.06498310542268299	2.123513263592091	0.334100857136078	2.058530158169408	-0.6428332635522932	-0.6466123380389486	0.4289900485299876	-1.069921290622974	-0.2119661619949569	0.42330895258402546	0.8579551286280171	TRUE	TRUE	Dual	Activator	NA	A-D	Other	Effector Pair	TRUE	TRUE	-0.1533604097927419	2.729478610566159
Silencer_tiles;ENSG00000076108;118 --- Short_nuclear_domain;ZN473_HUMAN;KRAB;1;41	0 control Pair	-0.8299513237856725	-1.1000055968644382	-1.5203614809733683	-1.3756990340047708	0.3600197512354513	0.31811115866445233	0.25848949498327395	0.27816905824888205	24635	8435	8959	3242	25706	4915	454	10071	4.909220863903704e-4	3.96274111940789e-4	2.977244104805772e-4	3.246356935643327e-4	8.726755626433616e-4	8.494354494731945e-4	8.540609280293767e-4	8.424088929470694e-4	-1.1751564023795205	-1.2378523154346044	Silencer_tiles;ENSG00000076108;118	Short_nuclear_domain;ZN473_HUMAN;KRAB;1;41	BAZ2A	Bromodomain; K4 deacetylation, pRNA binding	SilTile Repr	ZN473	Variant KRAB (strongest activator)	NucDom Act	-1.7865439447488194	-1.7797170996222758	0.3988538211567992	-2.5996767743829627	-0.7570583111539674	0.819959674760687	1.8426184632289957	-1.593588650675401	-1.7597752112595502	0.8969012002618624	-2.585903718138586	2.022123298969919	0.8261285068790358	4.608027017108505	0	0.9583333333333334	Repressor	NA	NA	NA	Inf	-Inf	NA	-Inf	-1.750793518051284	-1.7605439288928575	0.4700169305168962	-2.585903718138586	-0.4194880562468326	0.8253597892457285	2.1664156618917536	FALSE	TRUE	Repressor	Repressor	NA	2.6712160926896846	2.695741806930722	0.6638240922782465	1.3779488034460674	3.9474320564194305	1.3177930034846548	2.569483252973363	0.5275695905893933	0.7748465990353077	0.6827125728083369	-1.298916020077137	1.9369486581510984	2.0737626191124447	3.2358646782282356	1	0.5	Activator	2.6712160926896846	2.695741806930722	0.6638240922782465	1.3779488034460674	3.9474320564194305	1.3177930034846548	2.569483252973363	-0.35800522898847265	-0.09961684969023502	0.5063666585616546	-1.298916020077137	-0.01345350279588808	1.199299170386902	1.285462517281249	TRUE	TRUE	Dual	Activator	NA	R-D	Other	Effector Pair	FALSE	TRUE	0.9160247073084464	-0.9849286122242424
Silencer_tiles;ENSG00000179833;22 --- Short_nuclear_domain;CACO1_HUMAN;Zn-C2H2_12;611;26	0 control Pair	2.8532860283944688	-0.23831109719355983	2.759327642948488	-0.8574309874303164	0.8784408037441617	0.4587974787183755	0.8713132249247836	0.3556429152471853	35184	1762	14948	663	2858	565	39	1438	7.011407626368497e-4	8.277830293297809e-5	4.96750138169848e-4	6.638910081220005e-5	9.702430397707646e-5	9.7646191038119e-5	7.336646738578347e-5	1.2028437970984864e-4	2.8063068356714784	-0.5478710423119382	Silencer_tiles;ENSG00000179833;22	Short_nuclear_domain;CACO1_HUMAN;Zn-C2H2_12;611;26	SERTAD2	Coregulator of PHD/bromodomains	SilTile Repr	CACO1	Nuclear receptor coactivator; binds PAS domain	NucDom Act	2.932315587033915	2.9795899566834105	0.6470406912707032	1.810333022710379	3.8770610018894898	1.1692569339730314	2.0667279791791104	0.3294829550560961	0.35320868218544144	0.6751514217383985	-0.8880009329664031	2.0319005033300095	1.2412096151518446	2.9199014362964126	1	0.8333333333333334	Repressor	2.932315587033915	2.9795899566834105	0.6470406912707032	1.810333022710379	3.8770610018894898	1.1692569339730314	2.0667279791791104	-0.4164904443886911	-0.46703961817487893	0.2909085665242502	-0.8880009329664031	-0.0922045117561935	0.4209613147915242	0.7957964212102097	TRUE	TRUE	Dual	Repressor	NA	-0.7113784004925311	-0.6704816468528596	0.6902285408610661	-1.8468747437099904	0.8411332372244893	1.1763930968571308	2.6880079809344797	1.134832391457567	1.3401963749168406	0.8958554776366005	-0.5507071942002473	2.3970129775464235	1.890903569117088	2.9477201717466706	0.13043478260869565	0.2916666666666667	Activator	0.5871187106639627	0.5871187106639627	0.35923078850167744	0.3331041841034361	0.8411332372244893	0.2540145265605266	0.5080290531210532	-0.43754041530101906	-0.4320492095675024	0.0947507209808158	-0.5507071942002473	-0.33535604786882406	0.11865798463274484	0.2153511463314232	FALSE	TRUE	Repressor	Activator	NA	D-R	Other	Effector Pair	TRUE	TRUE	2.3091083098305507	1.693405057102282
Short_nuclear_domain;SMRC2_HUMAN;Myb_DNA-binding;580;45 --- Short_nuclear_domain;ZFP28_HUMAN;KRAB;209;37	0 control Pair	2.961149416012016	1.7479530432944372	2.831551872228117	1.093503609248597	0.8862012335710949	0.7705799346793075	0.8768229346143129	0.680910434436944	46512	5239	19342	3271	3506	424	48	1835	9.26883218274362e-4	2.4612686099084686e-4	6.427710176934171e-4	3.2753959088492666e-4	1.1902281656530094e-4	7.327784955780965e-5	9.029719062865656e-5	1.5349223697327697e-4	2.8963506441200666	1.4207283262715171	Short_nuclear_domain;SMRC2_HUMAN;Myb_DNA-binding;580;45	Short_nuclear_domain;ZFP28_HUMAN;KRAB;209;37	SMRC2	BAF complex	NucDom Act	ZFP28	Variant KRAB	NucDom Act	-0.7980004648728537	-1.054822659589434	0.8196296544387938	-1.526296349869448	2.22042931008585	0.47147369028001407	3.746725659955298	2.3252394632172986	2.372269664389032	0.3672504473171378	1.479577949465147	3.1788993349610655	0.8926917149238849	1.6993213854959184	0.125	0	Activator	0.9679850560507032	0.6341789023289096	1.1233741845608525	0.04934695573734948	2.22042931008585	0.5848319465915601	2.1710823543485005	NA	NA	NA	Inf	-Inf	NA	-Inf	FALSE	FALSE	Non-hit	Activator	NA	-1.1034779136203872	-1.0286425986712835	0.7451927955701518	-3.4527932822069505	0.27038640535069314	2.424150683535667	3.723179687557644	1.272922740395558	1.362517770280736	0.6942154887027084	-0.41483429969125474	2.4499570568159146	1.777352069971991	2.8647913565071694	0.04347826086956521	0.16666666666666666	Activator	0.27038640535069314	0.27038640535069314	NA	0.27038640535069314	0.27038640535069314	0	0	-0.41483429969125474	-0.41483429969125474	NA	-0.41483429969125474	-0.41483429969125474	0	0	FALSE	FALSE	Non-hit	Activator	NA	N-N	Other	Effector Pair	TRUE	FALSE	-2.0834652582607176	3.734787434669768
Short_nuclear_domain;FOXO3_HUMAN;FOXO-TAD;584;41 --- Short_nuclear_domain;CACO1_HUMAN;Zn-C2H2_12;611;26	0 control Pair	2.332789260087577	-0.09784253528676368	2.51436833420427	-1.0386275792183597	0.8343763202429143	0.4830516762207266	0.8510458319103449	0.3274102081413099	8093	275	2264	98	943	80	7	241	1.612759263307192e-4	1.2919428664341077e-5	7.523697570354133e-5	9.81317025580031e-6	3.201326754736988e-5	1.3826009350530124e-5	1.3168340300012416e-5	2.0158925945809128e-5	2.4235787971459235	-0.5682350572525616	Short_nuclear_domain;FOXO3_HUMAN;FOXO-TAD;584;41	Short_nuclear_domain;CACO1_HUMAN;Zn-C2H2_12;611;26	FOXO3	Forkhead box TAD	NucDom Act	CACO1	Nuclear receptor coactivator; binds PAS domain	NucDom Act	2.9646070247708822	3.1430206838250476	0.9810419987473834	-0.5036073149870511	4.510068864331894	3.646627998812099	5.013676179318945	0.01088355492293992	0.11474542537006228	0.7053864938890135	-1.5510540731325329	1.5463478695555015	1.665799498502595	3.0974019426880344	0.9583333333333334	0.875	Activator	3.1153989525864447	3.151792775943444	0.6600519553645264	1.8771432529666183	4.510068864331894	1.2746495229768258	2.632925611365275	-0.5792190483574803	-0.4416718847666821	0.5014237210982582	-1.5510540731325329	-0.07926783831380113	1.1093821883658508	1.4717862348187318	TRUE	TRUE	Dual	Activator	NA	-0.7113784004925311	-0.6704816468528596	0.6902285408610661	-1.8468747437099904	0.8411332372244893	1.1763930968571308	2.6880079809344797	1.134832391457567	1.3401963749168406	0.8958554776366005	-0.5507071942002473	2.3970129775464235	1.890903569117088	2.9477201717466706	0.13043478260869565	0.2916666666666667	Activator	0.5871187106639627	0.5871187106639627	0.35923078850167744	0.3331041841034361	0.8411332372244893	0.2540145265605266	0.5080290531210532	-0.43754041530101906	-0.4320492095675024	0.0947507209808158	-0.5507071942002473	-0.33535604786882406	0.11865798463274484	0.2153511463314232	FALSE	TRUE	Repressor	Activator	NA	D-R	Other	Effector Pair	TRUE	TRUE	2.4725390369721882	1.454941800286903
Short_nuclear_domain;ZN597_HUMAN;KRAB;1;41 --- Silencer_tiles;ENSG00000130706;26	0 control Pair	1.121588291126306	2.2960561969339297	1.4575194608754125	1.3617154469933466	0.6851250416463746	0.8308277237104611	0.7330740625332219	0.7198805594132576	20513	7588	13681	2355	5534	420	88	1097	4.087795720773561e-4	3.564822716546185e-4	4.546453465548361e-4	2.3581648931030337e-4	1.8787001336918865e-4	7.258654909028316e-5	1.6554484948587037e-4	9.176075420146313e-5	1.2895538760008591	1.828885821963638	Short_nuclear_domain;ZN597_HUMAN;KRAB;1;41	Silencer_tiles;ENSG00000130706;26	ZN597	Variant KRAB	NucDom Act	ADRM1	Protein ubiquitination/degradation	SilTile Repr	0.05470532466729109	0.25305049919478617	1.2402142519123345	-2.7762482571594136	1.4763577031357016	3.0292987563541995	4.252605960295115	2.252458851592454	2.4071383318936688	0.9381662789335952	-1.1706557547876748	3.210867966634467	3.577794086681344	4.381523721422142	0.5882352941176471	0.05555555555555555	Activator	0.92973375972584	1.1510718847316388	0.5009897034260137	0.1928447824998293	1.4763577031357016	0.9582271022318096	1.2835129206358722	-1.1706557547876748	-1.1706557547876748	NA	-1.1706557547876748	-1.1706557547876748	0	0	TRUE	FALSE	Activator	Activator	NA	-1.3247791096391754	-1.2882522247195571	0.4057763626330338	-2.084863763737586	-0.32443880414656473	0.7966115390180288	1.7604249595910213	1.7196934942277873	1.815346853526321	0.35944375787080657	0.7437512681127131	2.2597954290428044	1.071595585413608	1.5160441609300914	0	0.04166666666666666	Repressor	NA	NA	NA	Inf	-Inf	NA	-Inf	NA	NA	NA	Inf	-Inf	NA	-Inf	FALSE	FALSE	Non-hit	Repressor	NA	A-N	Other	Effector Pair	TRUE	FALSE	-1.035201725524771	4.222485185419989
Silencer_tiles;ENSG00000076108;118 --- Short_nuclear_domain;FOXO3_HUMAN;FOXO-TAD;584;41	0 control Pair	-0.18926147765091628	-0.14489939914094482	-0.07371447655504643	-1.0922114115317314	0.4672504393621085	0.47491193364247486	0.4872290329087436	0.3192842034457661	39373	7037	19310	2211	26352	2115	359	5643	7.846184415444714e-4	3.3059643458533875e-4	6.417075975421303e-4	2.2139713709769883e-4	8.946061785877953e-4	3.655251222046402e-4	6.753477382434939e-4	4.720199963161863e-4	-0.13148797710298135	-0.6185554053363381	Silencer_tiles;ENSG00000076108;118	Short_nuclear_domain;FOXO3_HUMAN;FOXO-TAD;584;41	BAZ2A	Bromodomain; K4 deacetylation, pRNA binding	SilTile Repr	FOXO3	Forkhead box TAD	NucDom Act	-1.7865439447488194	-1.7797170996222758	0.3988538211567992	-2.5996767743829627	-0.7570583111539674	0.819959674760687	1.8426184632289957	-1.593588650675401	-1.7597752112595502	0.8969012002618624	-2.585903718138586	2.022123298969919	0.8261285068790358	4.608027017108505	0	0.9583333333333334	Repressor	NA	NA	NA	Inf	-Inf	NA	-Inf	-1.750793518051284	-1.7605439288928575	0.4700169305168962	-2.585903718138586	-0.4194880562468326	0.8253597892457285	2.1664156618917536	FALSE	TRUE	Repressor	Repressor	NA	2.9646070247708822	3.1430206838250476	0.9810419987473834	-0.5036073149870511	4.510068864331894	3.646627998812099	5.013676179318945	0.01088355492293992	0.11474542537006228	0.7053864938890135	-1.5510540731325329	1.5463478695555015	1.665799498502595	3.0974019426880344	0.9583333333333334	0.875	Activator	3.1153989525864447	3.151792775943444	0.6600519553645264	1.8771432529666183	4.510068864331894	1.2746495229768258	2.632925611365275	-0.5792190483574803	-0.4416718847666821	0.5014237210982582	-1.5510540731325329	-0.07926783831380113	1.1093821883658508	1.4717862348187318	TRUE	TRUE	Dual	Activator	NA	R-D	Other	Effector Pair	FALSE	TRUE	1.3633035842027719	-1.6450297858894878
Silencer_tiles;ENSG00000076108;118 --- Silencer_tiles;ENSG00000130706;26	0 control Pair	-1.1797987629219169	-1.5937037093948825	-1.5070409627898664	-2.3928597013465134	0.30623634255519055	0.2488656696536927	0.2602631665464195	0.15994948833709877	24937	11702	11691	2643	33162	9601	587	16617	4.969402909809891e-4	5.49756924473161e-4	3.88513905896688e-4	2.646551937355124e-4	0.00112579425069552	0.00165929394718049	0.00110425939372961	0.00138996212631332	-1.3434198628558915	-1.993281705370698	Silencer_tiles;ENSG00000076108;118	Silencer_tiles;ENSG00000130706;26	BAZ2A	Bromodomain; K4 deacetylation, pRNA binding	SilTile Repr	ADRM1	Protein ubiquitination/degradation	SilTile Repr	-1.7865439447488194	-1.7797170996222758	0.3988538211567992	-2.5996767743829627	-0.7570583111539674	0.819959674760687	1.8426184632289957	-1.593588650675401	-1.7597752112595502	0.8969012002618624	-2.585903718138586	2.022123298969919	0.8261285068790358	4.608027017108505	0	0.9583333333333334	Repressor	NA	NA	NA	Inf	-Inf	NA	-Inf	-1.750793518051284	-1.7605439288928575	0.4700169305168962	-2.585903718138586	-0.4194880562468326	0.8253597892457285	2.1664156618917536	FALSE	TRUE	Repressor	Repressor	NA	-1.3247791096391754	-1.2882522247195571	0.4057763626330338	-2.084863763737586	-0.32443880414656473	0.7966115390180288	1.7604249595910213	1.7196934942277873	1.815346853526321	0.35944375787080657	0.7437512681127131	2.2597954290428044	1.071595585413608	1.5160441609300914	0	0.04166666666666666	Repressor	NA	NA	NA	Inf	-Inf	NA	-Inf	NA	NA	NA	Inf	-Inf	NA	-Inf	FALSE	FALSE	Non-hit	Repressor	NA	R-N	Other	Effector Pair	FALSE	TRUE	-3.067969324341833	0.055571642266770915
Short_nuclear_domain;NOTC2_HUMAN;Notch;1440;34 --- Short_nuclear_domain;BTK_HUMAN;SH3_1;203;46	0 control Pair	3.373159322366028	2.8641304258112235	2.761322901174559	0.7203350023968202	0.9119833613722532	0.87924118241267	0.8714682170951021	0.6222943857800441	12762	1741	6141	534	723	65	16	388	2.5431896352806605e-4	8.17917283804284e-5	2.0407697340788308e-4	5.347176445507516e-5	2.4544636730380085e-5	1.1233632597305726e-5	3.0099063542885523e-5	3.2455034302796437e-5	3.0672411117702936	1.792232714104022	Short_nuclear_domain;NOTC2_HUMAN;Notch;1440;34	Short_nuclear_domain;BTK_HUMAN;SH3_1;203;46	NOTC2	Notch transcription factor; p65 coactivator	NucDom Act	BTK	Non-receptor tyrosine kinase; B-cell function; cytokine signaling	NucDom Act	0.00479672998176727	0.06498310542268299	1.0181822947590415	-1.5247602076463054	2.123513263592091	1.5897433130689884	3.648273471238397	0.8723628632841661	1.0629888506424752	0.8181968343514567	-1.069921290622974	2.2949015148569605	2.132910141265449	3.3648228054799345	0.5652173913043478	0.4166666666666667	Activator	0.7493700653545252	0.399083962558761	0.7566019993057104	0.06498310542268299	2.123513263592091	0.334100857136078	2.058530158169408	-0.6428332635522932	-0.6466123380389486	0.4289900485299876	-1.069921290622974	-0.2119661619949569	0.42330895258402546	0.8579551286280171	TRUE	TRUE	Dual	Activator	NA	-0.6820620700848529	-0.987085519369282	1.2777706080463682	-2.3480940123006917	2.068226558057227	1.3610084929314097	4.416320570357919	2.1210053880318314	2.177844483908942	0.5469682382527508	0.9679378567836662	3.265829493679968	1.209906627125276	2.297891636896302	0.2727272727272727	0	Activator	1.1117719273258164	1.16536810679525	0.8046221347265441	0.14856494643625462	2.068226558057227	1.016803160358995	1.9196616116209728	NA	NA	NA	Inf	-Inf	NA	-Inf	TRUE	FALSE	Activator	Activator	NA	D-A	Other	Effector Pair	TRUE	FALSE	-0.922102413946599	3.240833334551417
Short_nuclear_domain;SMRC2_HUMAN;Myb_DNA-binding;580;45 --- Silencer_tiles;ENSG00000085224;242	0 control Pair	1.853050430904784	2.0346522945468597	1.5448073645058522	1.6142545151647592	0.7832040513414444	0.8038153863236261	0.744745006995377	0.7537875838943617	29227	7476	13213	3762	4749	496	80	1471	5.824306806954072e-4	3.5122054070768686e-4	4.3909282684226656e-4	3.7670557655429353e-4	1.6122058068129326e-4	8.572125797328676e-5	1.504953177144276e-4	1.2304473056549885e-4	1.698928897705318	1.8244534048558096	Short_nuclear_domain;SMRC2_HUMAN;Myb_DNA-binding;580;45	Silencer_tiles;ENSG00000085224;242	SMRC2	BAF complex	NucDom Act	ATRX	BAF/pBAF	SilTile Repr	-0.7980004648728537	-1.054822659589434	0.8196296544387938	-1.526296349869448	2.22042931008585	0.47147369028001407	3.746725659955298	2.3252394632172986	2.372269664389032	0.3672504473171378	1.479577949465147	3.1788993349610655	0.8926917149238849	1.6993213854959184	0.125	0	Activator	0.9679850560507032	0.6341789023289096	1.1233741845608525	0.04934695573734948	2.22042931008585	0.5848319465915601	2.1710823543485005	NA	NA	NA	Inf	-Inf	NA	-Inf	FALSE	FALSE	Non-hit	Activator	NA	-1.631809232269852	-1.555530832526607	0.600808626414101	-3.415902487634201	-0.44542322486035224	1.860371655107594	2.970479262773849	1.8909084680961057	1.8777412598453265	0.5419374279265909	0.9230472996911958	3.101038661020404	0.9546939601541308	2.1779913613292083	0	0	Repressor	NA	NA	NA	Inf	-Inf	NA	-Inf	NA	NA	NA	Inf	-Inf	NA	-Inf	FALSE	FALSE	Non-hit	Repressor	NA	N-N	Other	Effector Pair	TRUE	FALSE	-2.610353492116041	4.250010924234358
Short_nuclear_domain;ANM2_HUMAN;SH3_1;18;45 --- Silencer_tiles;ENSG00000130706;26	0 control Pair	2.672424587176931	2.2012916180839666	1.9955939342969944	0.21840095148747543	0.8644067183398447	0.8213937717657421	0.799510903939612	0.53777388942507	59666	11978	27089	2834	5494	708	120	2916	0.00118901389107237	5.6272333287809e-4	9.002183899440066e-4	2.837808622952865e-4	1.865120804933723e-4	1.223601827521916e-4	2.2574297657164145e-4	2.4391463924472787e-4	2.3340092607369627	1.209846284785721	Short_nuclear_domain;ANM2_HUMAN;SH3_1;18;45	Silencer_tiles;ENSG00000130706;26	ANM2	PRMT2; histone arginine methyltransferase	NucDom Act	ADRM1	Protein ubiquitination/degradation	SilTile Repr	0.32118798185995867	0.16027600100661507	1.4893922472923324	-2.828881932676929	4.1007182323522	2.989157933683544	6.929600165029129	1.8676600776852372	1.7877402490143215	0.4440733443153302	0.6228924358781351	2.4525084426049633	1.1648478131361866	1.829616006726828	0.5833333333333334	0.04166666666666666	Activator	1.1897874002672322	0.6443131516661789	1.2261688579041805	0.07073811898592797	4.1007182323522	0.5735750326802509	4.029980113366272	NA	NA	NA	Inf	-Inf	NA	-Inf	TRUE	FALSE	Activator	Activator	NA	-1.3247791096391754	-1.2882522247195571	0.4057763626330338	-2.084863763737586	-0.32443880414656473	0.7966115390180288	1.7604249595910213	1.7196934942277873	1.815346853526321	0.35944375787080657	0.7437512681127131	2.2597954290428044	1.071595585413608	1.5160441609300914	0	0.04166666666666666	Repressor	NA	NA	NA	Inf	-Inf	NA	-Inf	NA	NA	NA	Inf	-Inf	NA	-Inf	FALSE	FALSE	Non-hit	Repressor	NA	A-N	Other	Effector Pair	TRUE	FALSE	-1.127976223712942	3.6030871025406426
Short_nuclear_domain;PYGO1_HUMAN;PHD;330;56 --- Short_nuclear_domain;APC16_HUMAN;ANAPC16;26;79	0 control Pair	2.631539114005797	1.75878105496643	2.999663314082669	1.1765496053290196	0.8610506578963155	0.7719040937527338	0.888865837622201	0.6932849679583268	23436	3187	13130	2077	2220	256	29	1100	4.670286184958279e-4	1.4972443328456367e-4	4.363345808248664e-4	2.079791287887474e-4	7.536527460780607e-5	4.42432299216964e-5	5.4554552671480005e-5	9.201169518834042e-5	2.815601214044233	1.467665330147725	Short_nuclear_domain;PYGO1_HUMAN;PHD;330;56	Short_nuclear_domain;APC16_HUMAN;ANAPC16;26;79	PYGO1	Wnt/androgen receptor signaling	NucDom Act	APC16	Anaphase promoting complex; K11ub, K48ub, K63-ub	NucDom Act	-0.6323356176440489	-0.5935965292719424	0.845475770834397	-1.9715843148118637	1.616012574024856	1.3779877855399212	3.58759688883672	1.6083877434912546	1.616256720875736	0.4187325695361626	0.7401563213437683	2.3973362923859183	0.8761003995319676	1.65717997104215	0.16666666666666666	0.04166666666666666	Activator	0.673371519909419	0.5270705104166709	0.7212786375997143	0.02333248477947813	1.616012574024856	0.5037380256371927	1.592680089245378	NA	NA	NA	Inf	-Inf	NA	-Inf	FALSE	FALSE	Non-hit	Activator	NA	-0.4338868107397333	-0.4424791770600437	1.1847229870394589	-3.739922645052891	1.332927491637901	3.2974434679928475	5.072850136690792	1.7555593357575403	1.8039162761282896	0.4156522559329013	0.7526713410933676	2.433836477656079	1.051244935034922	1.6811651365627114	0.2916666666666667	0.04166666666666666	Activator	0.8920188726065232	1.0227198606735624	0.42333083953112166	0.31480602186728046	1.332927491637901	0.7079138388062819	1.0181214697706205	NA	NA	NA	Inf	-Inf	NA	-Inf	TRUE	FALSE	Activator	Activator	NA	N-A	Other	Effector Pair	TRUE	FALSE	-1.036075706331986	3.4201729970040256
Short_nuclear_domain;DPY30_HUMAN;Dpy-30;19;41 --- Short_nuclear_domain;ZN473_HUMAN;KRAB;1;41	0 control Pair	2.60754468988636	2.040335723080298	1.84506354910252	1.559357196885616	0.8590488303369668	0.8044358796007796	0.7822625756000916	0.7466574609110863	7652	802	3254	453	737	53	16	184	1.5248775340203426e-4	3.767775195927834e-5	1.081365366339768e-4	4.5360878835485104e-5	2.50199132369158e-5	9.159731194726206e-6	3.0099063542885523e-5	1.539104719514058e-5	2.22630411949444	1.7998464599829571	Short_nuclear_domain;DPY30_HUMAN;Dpy-30;19;41	Short_nuclear_domain;ZN473_HUMAN;KRAB;1;41	DPY30	SET1/MLL core unit; H3K4 methyltransferase	NucDom Act	ZN473	Variant KRAB (strongest activator)	NucDom Act	-1.3398933833644122	-1.3885398735657148	0.6150418180204889	-2.184549112299121	-0.15406027976186146	0.7960092387334063	2.0304888325372596	2.3474761437484974	2.3544437896261163	0.8099727426967493	-0.04634671931471934	3.6608034593821737	2.400790508940836	3.707150178696893	0	0.08333333333333333	Activator	NA	NA	NA	Inf	-Inf	NA	-Inf	-0.04634671931471934	-0.04634671931471934	NA	-0.04634671931471934	-0.04634671931471934	0	0	FALSE	FALSE	Non-hit	Activator	NA	2.6712160926896846	2.695741806930722	0.6638240922782465	1.3779488034460674	3.9474320564194305	1.3177930034846548	2.569483252973363	0.5275695905893933	0.7748465990353077	0.6827125728083369	-1.298916020077137	1.9369486581510984	2.0737626191124447	3.2358646782282356	1	0.5	Activator	2.6712160926896846	2.695741806930722	0.6638240922782465	1.3779488034460674	3.9474320564194305	1.3177930034846548	2.569483252973363	-0.35800522898847265	-0.09961684969023502	0.5063666585616546	-1.298916020077137	-0.01345350279588808	1.199299170386902	1.285462517281249	TRUE	TRUE	Dual	Activator	NA	N-D	Other	Effector Pair	TRUE	FALSE	1.3072019333650073	3.129290388661424
Short_nuclear_domain;ZN473_HUMAN;KRAB;1;41 --- Short_nuclear_domain;WBP4_HUMAN;WW;139;29	0 control Pair	3.360909808192443	1.0584878493932304	3.4792228985631852	-0.13717477916092238	0.9112994257234224	0.6756140276441993	0.9177086179826388	0.47624731441776313	43493	3172	23989	1229	2485	414	38	1618	8.667211001979451e-4	1.490197371755996e-4	7.971995627880975e-4	1.230651657589651e-4	8.436157991008923e-5	7.154959838899339e-5	7.148527591435312e-5	1.3534083892248618e-4	3.4200663533778144	0.460656535116154	Short_nuclear_domain;ZN473_HUMAN;KRAB;1;41	Short_nuclear_domain;WBP4_HUMAN;WW;139;29	ZN473	Variant KRAB (strongest activator)	NucDom Act	WBP4	WW domain binding; pre-MRNA splicing	NucDom Act	2.6712160926896846	2.695741806930722	0.6638240922782465	1.3779488034460674	3.9474320564194305	1.3177930034846548	2.569483252973363	0.5275695905893933	0.7748465990353077	0.6827125728083369	-1.298916020077137	1.9369486581510984	2.0737626191124447	3.2358646782282356	1	0.5	Activator	2.6712160926896846	2.695741806930722	0.6638240922782465	1.3779488034460674	3.9474320564194305	1.3177930034846548	2.569483252973363	-0.35800522898847265	-0.09961684969023502	0.5063666585616546	-1.298916020077137	-0.01345350279588808	1.199299170386902	1.285462517281249	TRUE	TRUE	Dual	Activator	NA	-0.730042747891793	-0.9083399591645692	1.2691270211509835	-3.4083914788884666	1.8855741787268068	2.5000515197238973	5.293965657615273	1.8190970836921545	1.7567406314141132	0.7340194022714435	0.19640793635581472	2.9860681819600297	1.5603326950582983	2.7896602456042148	0.2608695652173913	0.125	Activator	0.9511941779353664	0.8600910874534786	0.6577861144853585	0.30942718883761833	1.8855741787268068	0.5506638986158603	1.5761469898891884	NA	NA	NA	Inf	-Inf	NA	-Inf	TRUE	FALSE	Activator	Activator	NA	D-A	Other	Effector Pair	TRUE	TRUE	1.7874018477661529	2.531587230449421
Short_nuclear_domain;ITCH_HUMAN;WW;302;29 --- Short_nuclear_domain;NOTC2_HUMAN;Notch;1440;34	0 control Pair	2.061096162450409	1.172965577053832	2.178259933368885	0.435254475907602	0.8066897904328003	0.6927564593140224	0.8190396770425874	0.5748569221610268	17801	2140	8455	907	2504	258	33	803	3.5473529774040927e-4	1.0053664487887238e-4	2.8097554309781004e-4	9.082189206133552e-5	8.500659802610198e-5	4.458888015545965e-5	6.207931855720138e-5	6.71685374874885e-5	2.119678047909647	0.804110026480717	Short_nuclear_domain;ITCH_HUMAN;WW;302;29	Short_nuclear_domain;NOTC2_HUMAN;Notch;1440;34	ITCH	Itchy E3 ubiquitin ligase; Nedd4 family (HECT domain)	NucDom Act	NOTC2	Notch transcription factor; p65 coactivator	NucDom Act	-1.2000879137767242	-1.2038166117293108	0.9108118199920292	-3.608321118385773	1.1100315054502894	2.404504506656462	4.718352623836062	1.8264270213664575	1.8400432750418296	0.5050202667963951	1.105734739081368	2.725848757343474	0.7343085359604615	1.620114018262106	0.08333333333333333	0	Activator	0.8712232606297161	0.8712232606297161	0.3377258586317691	0.6324150158091428	1.1100315054502894	0.23880824482057328	0.47761648964114656	NA	NA	NA	Inf	-Inf	NA	-Inf	FALSE	FALSE	Non-hit	Activator	NA	0.00479672998176727	0.06498310542268299	1.0181822947590415	-1.5247602076463054	2.123513263592091	1.5897433130689884	3.648273471238397	0.8723628632841661	1.0629888506424752	0.8181968343514567	-1.069921290622974	2.2949015148569605	2.132910141265449	3.3648228054799345	0.5652173913043478	0.4166666666666667	Activator	0.7493700653545252	0.399083962558761	0.7566019993057104	0.06498310542268299	2.123513263592091	0.334100857136078	2.058530158169408	-0.6428332635522932	-0.6466123380389486	0.4289900485299876	-1.069921290622974	-0.2119661619949569	0.42330895258402546	0.8579551286280171	TRUE	TRUE	Dual	Activator	NA	N-D	Other	Effector Pair	TRUE	FALSE	-1.1388335063066277	2.903032125684305
Short_nuclear_domain;ZN473_HUMAN;KRAB;1;41 --- Silencer_tiles;ENSG00000111642;38	0 control Pair	-1.965599261610703	-2.5572741539240607	-2.096198524720688	-2.681928611876004	0.2038424687537569	0.14522334191833727	0.1895442714994303	0.13482300553164642	4544	1285	2436	522	10418	2056	184	4010	9.055205847606424e-5	6.0368966667921025e-5	8.09528590167079e-5	5.2270151770691446e-5	3.53673617506362e-4	3.5532844030862417e-4	3.461392307431835e-4	3.354244524593137e-4	-2.0308988931656957	-2.6196013829000324	Short_nuclear_domain;ZN473_HUMAN;KRAB;1;41	Silencer_tiles;ENSG00000111642;38	ZN473	Variant KRAB (strongest activator)	NucDom Act	CHD4	Chromodomain; SNF2/RAD54 family; NuRD complex member	SilTile Repr	2.6712160926896846	2.695741806930722	0.6638240922782465	1.3779488034460674	3.9474320564194305	1.3177930034846548	2.569483252973363	0.5275695905893933	0.7748465990353077	0.6827125728083369	-1.298916020077137	1.9369486581510984	2.0737626191124447	3.2358646782282356	1	0.5	Activator	2.6712160926896846	2.695741806930722	0.6638240922782465	1.3779488034460674	3.9474320564194305	1.3177930034846548	2.569483252973363	-0.35800522898847265	-0.09961684969023502	0.5063666585616546	-1.298916020077137	-0.01345350279588808	1.199299170386902	1.285462517281249	TRUE	TRUE	Dual	Activator	NA	-2.1255350686005565	-2.087448894908562	0.6633027693757009	-3.6120131497869896	-0.7698022984221528	1.5245642548784275	2.842210851364837	-2.1822696525153993	-2.307035288946272	1.0078582036995505	-3.4286294903220935	1.262058463638136	1.121594201375821	4.6906879539602295	0	0.9583333333333334	Repressor	NA	NA	NA	Inf	-Inf	NA	-Inf	-2.332023048869901	-2.350632050734341	0.7065827380718375	-3.4286294903220935	-0.6485128957808124	1.0779974395877527	2.780116594541281	FALSE	TRUE	Repressor	Repressor	NA	D-R	Other	Effector Pair	FALSE	TRUE	0.6082929120221601	-1.5321886899109645
Silencer_tiles;ENSG00000100307;18 --- Short_nuclear_domain;KS6B2_HUMAN;Pkinase_C;329;40	0 control Pair	-2.4730956772672323	-1.829692035523968	-2.136197076409555	-2.0027815965578424	0.1526172542104955	0.2195576771083972	0.18532186561167063	0.1996916894976224	4000	3231	3039	1201	13037	3122	236	5762	7.971131908104248e-5	1.5179154187085824e-4	1.009916824925186e-4	1.2026140282873644e-4	4.4258427255043593e-4	5.39560014904438e-4	4.4396118725756144e-4	4.8197398879565225e-4	-2.304646376838394	-1.9162368160409051	Silencer_tiles;ENSG00000100307;18	Short_nuclear_domain;KS6B2_HUMAN;Pkinase_C;329;40	CBX7	PRC1	SilTile Repr	KS6B2	Ribosomal S6 kinase; phosphorylates eIF4B	NucDom Act	-1.9380165006117296	-2.028469364250724	0.36908186419349487	-2.607668220898572	-1.2435298723413766	0.5791988566478481	1.3641383485571956	-2.345673823975094	-2.4474022186106863	0.5239292270084714	-3.4629110584590705	-1.0365657782232334	1.0155088398483842	2.426345280235837	0	1	Repressor	NA	NA	NA	Inf	-Inf	NA	-Inf	-2.345673823975094	-2.4474022186106863	0.5239292270084714	-3.4629110584590705	-1.0365657782232334	1.0155088398483842	2.426345280235837	FALSE	TRUE	Repressor	Repressor	NA	-1.3579832823737863	-1.2778373810537136	0.43805280435523647	-2.667302841779626	-0.8218951305287977	1.3894654607259125	1.8454077112508285	1.1337873117052202	1.2167787360395923	0.7847974317034305	-0.25577702358359555	2.324192145984237	1.4725557596231882	2.579969169567833	0	0.3333333333333333	Activator	NA	NA	NA	Inf	-Inf	NA	-Inf	-0.1404535052155721	-0.12338659666152547	0.08277506315237466	-0.25577702358359555	-0.05926380395564187	0.1323904269220701	0.19651321962795368	FALSE	TRUE	Repressor	Activator	NA	R-R	Repressor	Effector Pair	FALSE	TRUE	-3.306306745304438	-1.230623482571094
Short_nuclear_domain;SSX2_HUMAN;SSXRD;108;31 --- Short_nuclear_domain;SMCA2_HUMAN;QLQ;150;34	0 control Pair	-2.0866314287564385	2.6509473672803496	-2.594116296074127	-2.1852329297765016	0.19056506755938804	0.8626523766914285	0.14208197213919152	0.1802450641938262	225	439	75	9	561	19	8	49	4.483761698308639e-6	2.0624106122348117e-5	2.4923909795784448e-6	9.012095132877836e-7	1.9045008583323967e-5	3.2836772207509044e-6	1.5049531771442762e-5	4.098702785662436e-6	-2.340373862415283	0.232857218751924	Short_nuclear_domain;SSX2_HUMAN;SSXRD;108;31	Short_nuclear_domain;SMCA2_HUMAN;QLQ;150;34	SSX2	Transcription factor -- SSX	NucDom Repr	SMCA2	BAF complex	NucDom Act	-1.672147583297052	-1.484347131400067	0.8997105317282293	-3.7197437762448207	-0.25101533516435204	2.2353966448447538	3.4687284410804686	-0.3718323099057318	0.04844770905261789	1.3376120168358367	-3.132066338005145	1.9844467681065312	3.180514047057762	5.116513106111676	0	0.8181818181818182	Repressor	NA	NA	NA	Inf	-Inf	NA	-Inf	-1.4176956722155365	-1.5569936346852646	1.0379292739433166	-3.132066338005145	-0.08277052330270812	1.57507270331988	3.0492958147024365	FALSE	TRUE	Repressor	Repressor	NA	-0.29333978261107363	-0.7748959363485284	1.5215581471892292	-2.435190419136116	3.0632250168564115	1.6602944827875876	5.498415435992527	0.7463554275403219	0.996898476719022	0.841758519194867	-0.71330997837423	2.4236682310881	1.710208455093252	3.13697820946233	0.391304347826087	0.4583333333333333	Activator	1.4557656239910113	1.3780643527263756	1.0098162819352463	0.14218664118721092	3.0632250168564115	1.2358777115391648	2.9210383756692004	-0.4036325832661257	-0.3640489151127011	0.2594726949706476	-0.71330997837423	-0.06543166541184522	0.34926106326152895	0.6478783129623849	TRUE	TRUE	Dual	Activator	NA	R-D	Other	Effector Pair	FALSE	TRUE	-2.2592430677485953	1.04534618577164
Short_nuclear_domain;HERC2_HUMAN;Cyt-b5;1207;72 --- Short_nuclear_domain;CRTC2_HUMAN;TORC_C;613;77	0 control Pair	-2.137990996404686	-2.2134483408828074	-2.1239007191400567	-2.5204862190026125	0.185134205790132	0.1773733708127644	0.1866121290481587	0.14841740123952335	5311	1726	3078	1112	13722	2176	237	7638	1.0583670390985416e-4	8.108703227146435e-5	1.0228772580189938e-4	1.1134944208622392e-4	4.658388730487905e-4	3.760674543344194e-4	4.458423787289918e-4	6.388957525895855e-4	-2.130945857772371	-2.3669672799427097	Short_nuclear_domain;HERC2_HUMAN;Cyt-b5;1207;72	Short_nuclear_domain;CRTC2_HUMAN;TORC_C;613;77	HERC2	Ubiquitin ligase; repressor	NucDom Repr	CRTC2	TORC2; CREB1 coactivator	NucDom Act	-2.110132922323101	-2.1801853248208904	0.5685909123015679	-3.178836533424955	-1.010723782524637	0.9986512086040644	2.1681127509003177	-2.9639225077680553	-3.047012817695874	0.7261297358754482	-3.822848786094702	-1.6793066465243012	0.7758359683988276	2.1435421395704006	0	1	Repressor	NA	NA	NA	Inf	-Inf	NA	-Inf	-2.9639225077680553	-3.047012817695874	0.7261297358754482	-3.822848786094702	-1.6793066465243012	0.7758359683988276	2.1435421395704006	FALSE	TRUE	Repressor	Repressor	NA	0.718069307912185	0.9363751241522348	1.2259984792973369	-1.2537049817352717	2.4672447948392637	2.1900801058875063	3.7209497765745354	1.5876136567987422	1.7924097389088955	0.6402703605042649	0.06440381589197303	2.6455854122326334	1.7280059230169225	2.5811815963406604	0.625	0.125	Activator	1.5089252333052934	1.7572663814044636	0.7598271873169438	0.08926713228608797	2.4672447948392637	1.6679992491183755	2.377977662553176	NA	NA	NA	Inf	-Inf	NA	-Inf	TRUE	FALSE	Activator	Activator	NA	R-A	Both	Effector Pair	FALSE	TRUE	-1.2438102006686558	-1.2546030787869786
Short_nuclear_domain;PYGO1_HUMAN;PHD;330;56 --- NIZP1_KRAB	0 control Pair	0.2815761425735545	-0.0951828619945165	0.3228092770741279	-0.3589364440654377	0.5486391253255419	0.4835120471852149	0.5557063625195807	0.4381199198228874	8755	2545	4319	1035	4228	739	61	1589	1.7446814963863172e-4	1.1956343982090195e-4	1.4352848854399072e-4	1.0363909402809513e-4	1.435335049737856e-4	1.2771776137552202e-4	1.1475267975725106e-4	1.3291507604933902e-4	0.30219270982384117	-0.2270596530299771	Short_nuclear_domain;PYGO1_HUMAN;PHD;330;56	NIZP1_KRAB	PYGO1	Wnt/androgen receptor signaling	NucDom Act	ZNF496_K	Unknown	KRAB Activator	-0.6323356176440489	-0.5935965292719424	0.845475770834397	-1.9715843148118637	1.616012574024856	1.3779877855399212	3.58759688883672	1.6083877434912546	1.616256720875736	0.4187325695361626	0.7401563213437683	2.3973362923859183	0.8761003995319676	1.65717997104215	0.16666666666666666	0.04166666666666666	Activator	0.673371519909419	0.5270705104166709	0.7212786375997143	0.02333248477947813	1.616012574024856	0.5037380256371927	1.592680089245378	NA	NA	NA	Inf	-Inf	NA	-Inf	FALSE	FALSE	Non-hit	Activator	NA	-0.7149632551176782	-0.6445036850234321	0.6903032514935425	-1.6525413571056484	1.3052174231689255	1.0080376720822164	2.957758780274574	1.2652191653318248	1.235409637154954	0.5217397865647149	0.4437768302723857	2.0493395018081344	0.7916328068825682	1.6055626715357487	0.08695652173913043	0.20833333333333337	Activator	0.8476658183646185	0.8476658183646185	0.6470756849998256	0.3901142135603115	1.3052174231689255	0.457551604804307	0.915103209608614	NA	NA	NA	Inf	-Inf	NA	-Inf	FALSE	NA	Non-hit	Activator	NA	N-N	Other	Effector Pair	TRUE	TRUE	-1.2381002142953745	2.8516663580306902
Silencer_tiles;ENSG00000076108;118 --- Human_KRAB_variant;M0QYP0;367	0 control Pair	-1.5550083964863728	-2.2393455908015913	-1.7970492886650888	-2.8063097280322937	0.2539131593117479	0.1747693119039996	0.22345931970697464	0.12507926079619563	11938	4165	6467	1041	20591	5346	397	8717	2.3789843179737127e-4	1.9567061958902028e-4	2.149105661991174e-4	1.0423990037028696e-4	6.99029896148349e-4	9.239230748491756e-4	7.46833014157847e-4	7.291508608697849e-4	-1.6760288425757308	-2.5228276594169428	Silencer_tiles;ENSG00000076108;118	Human_KRAB_variant;M0QYP0;367	BAZ2A	Bromodomain; K4 deacetylation, pRNA binding	SilTile Repr	ZIK1	HP1 (KRAB)	KRAB Repr	-1.7865439447488194	-1.7797170996222758	0.3988538211567992	-2.5996767743829627	-0.7570583111539674	0.819959674760687	1.8426184632289957	-1.593588650675401	-1.7597752112595502	0.8969012002618624	-2.585903718138586	2.022123298969919	0.8261285068790358	4.608027017108505	0	0.9583333333333334	Repressor	NA	NA	NA	Inf	-Inf	NA	-Inf	-1.750793518051284	-1.7605439288928575	0.4700169305168962	-2.585903718138586	-0.4194880562468326	0.8253597892457285	2.1664156618917536	FALSE	TRUE	Repressor	Repressor	NA	-2.1027692780878264	-2.1964876633080914	0.44195728841926296	-2.818248376174082	-1.247801255022468	0.6217607128659908	1.5704471211516142	-2.8475354701745865	-2.9082139161465452	0.6502093324530528	-4.026562441701448	-1.2461390535035015	1.1183485255549028	2.7804233881979465	0	1	Repressor	NA	NA	NA	Inf	-Inf	NA	-Inf	-2.8475354701745865	-2.9082139161465452	0.6502093324530528	-4.026562441701448	-1.2461390535035015	1.1183485255549028	2.7804233881979465	FALSE	TRUE	Repressor	Repressor	NA	R-R	Repressor	Effector Pair	FALSE	TRUE	-3.976204762930367	-4.667989127406095
Human_KRAB_variant;M0QYP0;367 --- Short_nuclear_domain;MTA3_HUMAN;GATA;357;37	0 control Pair	-2.4087813421196587	-2.6071227033746225	-2.5104319044719143	-3.9098959279525527	0.15847218264231086	0.14098659028435936	0.149300385965071	0.0623780523377241	3756	1696	2136	336	11708	2809	215	6046	7.484892861709889e-5	7.967764005353623e-5	7.09832950983941e-5	3.364515516274392e-5	3.974669527514385e-4	4.8546575332048897e-4	4.044561663575242e-4	5.057297355533692e-4	-2.4596066232957865	-3.258509315663588	Human_KRAB_variant;M0QYP0;367	Short_nuclear_domain;MTA3_HUMAN;GATA;357;37	ZIK1	HP1 (KRAB)	KRAB Repr	MTA3	Represses SNAI1; co-repressor of BCL6	NucDom Act	-2.1027692780878264	-2.1964876633080914	0.44195728841926296	-2.818248376174082	-1.247801255022468	0.6217607128659908	1.5704471211516142	-2.8475354701745865	-2.9082139161465452	0.6502093324530528	-4.026562441701448	-1.2461390535035015	1.1183485255549028	2.7804233881979465	0	1	Repressor	NA	NA	NA	Inf	-Inf	NA	-Inf	-2.8475354701745865	-2.9082139161465452	0.6502093324530528	-4.026562441701448	-1.2461390535035015	1.1183485255549028	2.7804233881979465	FALSE	TRUE	Repressor	Repressor	NA	-1.5032279029271849	-1.3793668679495776	0.7339197699765904	-3.7483093164219743	-0.49302023270578593	2.3689424484723967	3.2552890837161885	1.75745585770846	1.902605036896508	0.6325896892127248	-0.26380581650168256	3.159266966928816	2.1664108533981903	3.4230727834304986	0	0.04166666666666666	Activator	NA	NA	NA	Inf	-Inf	NA	-Inf	-0.26380581650168256	-0.26380581650168256	NA	-0.26380581650168256	-0.26380581650168256	0	0	FALSE	FALSE	Non-hit	Activator	NA	R-N	Other	Effector Pair	FALSE	TRUE	-3.575854531257669	-1.0056088792500373
Short_nuclear_domain;APBB1_HUMAN;WW;229;28 --- Short_nuclear_domain;WWP2_HUMAN;WW;381;28	0 control Pair	2.622676437966603	0.5097153653547942	2.5896348602352015	-0.6169030209435907	0.8603140463996896	0.5874194736510066	0.8575389659201398	0.39469847827141025	20596	2755	8178	792	1963	526	24	1454	4.104335819482877e-4	1.2942918534639876e-4	2.7177031241323364e-4	7.930643716932495e-5	6.664055588068618e-5	9.090601147973556e-5	4.5148595314328285e-5	1.2162273163986087e-4	2.606155649100902	-0.05359382779439825	Short_nuclear_domain;APBB1_HUMAN;WW;229;28	Short_nuclear_domain;WWP2_HUMAN;WW;381;28	APBB1	Transcription factor; H4ac at DSBs; functions with SET/HDAC	NucDom Act	WWP2	E3 ligase; WW domain	NucDom Act	-0.01139062984171628	-0.2183435152154249	1.1167658170340151	-1.7663603784385755	2.130609455761382	1.5480168632231506	3.8969698341999575	1.5410999287606983	1.6664897599236834	0.6584704431099424	-0.10642231426969424	2.656921675135223	1.7729120741933777	2.763343989404917	0.4782608695652174	0.125	Activator	0.9975584771175792	1.079314158961163	0.615682845680566	0.2822702291501172	2.130609455761382	0.7970439298110459	1.848339226611265	-0.10642231426969424	-0.10642231426969424	NA	-0.10642231426969424	-0.10642231426969424	0	0	TRUE	FALSE	Activator	Activator	NA	-1.384372478545122	-1.487965711671054	1.0518387098638948	-4.195979591203527	1.0625073660454765	2.7080138795324733	5.258486957249004	1.6407504280740517	1.752904470388273	0.984066386772469	-0.6334141165409417	3.1770952518090585	2.3863185869292147	3.81050936835	0.08695652173913043	0.25	Activator	0.9051371208646956	0.9051371208646956	0.22255513504863947	0.7477668756839148	1.0625073660454765	0.1573702451807809	0.3147404903615617	-0.6334141165409417	-0.6334141165409417	NA	-0.6334141165409417	-0.6334141165409417	0	0	FALSE	TRUE	Repressor	Activator	NA	A-R	Both	Effector Pair	TRUE	TRUE	-1.706309226886479	3.4193942303119567
Short_nuclear_domain;WWP2_HUMAN;WW;381;28 --- Short_nuclear_domain;MPP8_HUMAN;Chromo;44;50	0 control Pair	-3.416527957611639	NA	-3.986433718852887	-2.0741054745730754	0.08563335850445027	NA	0.0593462994034682	0.19190791641492205	112	NA	50	49	702	NA	14	247	2.2319169342691896e-6	NA	1.66159398638563e-6	4.906585127900155e-6	2.3831721970576513e-5	NA	2.633668060002483e-5	2.066080791956371e-5	-3.7014808382322633	NA	Short_nuclear_domain;WWP2_HUMAN;WW;381;28	Short_nuclear_domain;MPP8_HUMAN;Chromo;44;50	WWP2	E3 ligase; WW domain	NucDom Act	MPP8	Binds H3K9me3; HUSH complex/SETDB1	NucDom Repr	-1.384372478545122	-1.487965711671054	1.0518387098638948	-4.195979591203527	1.0625073660454765	2.7080138795324733	5.258486957249004	1.6407504280740517	1.752904470388273	0.984066386772469	-0.6334141165409417	3.1770952518090585	2.3863185869292147	3.81050936835	0.08695652173913043	0.25	Activator	0.9051371208646956	0.9051371208646956	0.22255513504863947	0.7477668756839148	1.0625073660454765	0.1573702451807809	0.3147404903615617	-0.6334141165409417	-0.6334141165409417	NA	-0.6334141165409417	-0.6334141165409417	0	0	FALSE	TRUE	Repressor	Activator	NA	-2.639417236168416	-2.695604463101996	0.4481599659605988	-3.269959550639543	-1.850474022206828	0.5743550875375467	1.4194855284327148	-2.2518542611679497	-2.699218052887931	1.6816175983516306	-3.9469559985860383	2.8182103207861817	1.2477379456981073	6.76516631937222	0	0.9411764705882352	Repressor	NA	NA	NA	Inf	-Inf	NA	-Inf	-2.5687332975400827	-2.822486174477923	1.0934121488598485	-3.9469559985860383	-0.6960345381788924	1.1244698241081157	3.250921460407146	FALSE	TRUE	Repressor	Repressor	NA	R-R	Repressor	Effector Pair	FALSE	NA	-4.183570174773051	-0.946313582499658
Silencer_tiles;ENSG00000084093;101 --- Short_nuclear_domain;STAT2_HUMAN;STAT2_C;770;55	0 control Pair	-1.071278441405267	-0.42743097582242046	-1.34969756840768	-0.6617808305663639	0.32244598749550357	0.42646893487453874	0.28180231091644303	0.3872915323511768	2193	1127	1155	603	2705	412	52	1142	4.370173068618154e-5	5.294616765349961e-5	3.838282108550805e-5	6.0381037390281494e-5	9.183021072707902e-5	7.120394815523014e-5	9.782195651437794e-5	9.55248690046225e-5	-1.2104880049064737	-0.5446059031943922	Silencer_tiles;ENSG00000084093;101	Short_nuclear_domain;STAT2_HUMAN;STAT2_C;770;55	REST hCG_1746842	Repressive transcription factor; HDAC1/2, LSD1, G9a	SilTile Repr	STAT2	STAT family activator; IFNa/IFNb signaling	NucDom Act	-1.925594108867296	-2.040068560705867	0.441156034018132	-2.6438556726985207	-0.9689301817679152	0.6037871119926539	1.6749254909306055	-1.57318970733404	-1.5159392096008568	0.7017218199848535	-2.787698548932652	0.2404575987450323	1.2717593393317952	3.0281561476776844	0	1	Repressor	NA	NA	NA	Inf	-Inf	NA	-Inf	-1.6595538647663768	-1.541704622893635	0.587142788986765	-2.787698548932652	-0.22336439649767115	1.245993926039017	2.5643341524349808	FALSE	TRUE	Repressor	Repressor	NA	-0.6629532197073206	-0.8392562757513198	1.1039351035263063	-2.1341676238316625	2.294910862535806	1.2949113480803427	4.429078486367469	1.1325407309725837	1.379402066403864	0.8841024414624447	-0.6188478411632176	2.891020943163591	1.9982499075670817	3.5098687843268084	0.21739130434782608	0.25	Activator	0.9549917746270552	0.4573064168780464	0.9011964369684587	0.18196949020687023	2.294910862535806	0.27533692667117615	2.112941372328936	-0.400752503414152	-0.4357593445115766	0.2112712678304577	-0.6188478411632176	-0.11264348347023724	0.18308849665164095	0.5062043576929803	TRUE	TRUE	Dual	Activator	NA	R-D	Other	Effector Pair	FALSE	TRUE	-2.8793248364571866	-0.13653714319699284
Short_nuclear_domain;IKKA_HUMAN;IKKbetaNEMObind;665;36 --- Short_nuclear_domain;ZFP28_HUMAN;KRAB;209;37	0 control Pair	0.30589624415675176	-1.2018509106200608	0.49725805694660685	-1.6352114839713234	0.5528100784641974	0.30299852907813	0.5853252069310564	0.24352640917312815	13798	2402	8310	892	6552	1502	104	3317	2.7496419517005605e-4	1.128453369154446e-4	2.761569205372917e-4	8.931987620585588e-5	2.2242940505871417e-4	2.5958332555620306e-4	1.9564391302875588e-4	2.774570844906592e-4	0.4015771505516793	-1.418531197295692	Short_nuclear_domain;IKKA_HUMAN;IKKbetaNEMObind;665;36	Short_nuclear_domain;ZFP28_HUMAN;KRAB;209;37	IKKA	Inhibitor of NF-kB	NucDom Act	ZFP28	Variant KRAB	NucDom Act	-0.48773583991586605	-0.6938799196211222	1.1765738354112274	-3.694701160526666	1.9563104386220789	3.0008212409055437	5.651011599148745	1.6073092311942994	1.6899903422306215	0.6830804901445481	-0.14446264519288068	2.5043009957434164	1.8344529874235025	2.648763640936297	0.34782608695652173	0.16666666666666666	Activator	0.8440694653555135	0.5478377916143728	0.679114714081287	0.11660123994273798	1.9563104386220789	0.4312365516716349	1.8397091986793408	-0.14446264519288068	-0.14446264519288068	NA	-0.14446264519288068	-0.14446264519288068	0	0	TRUE	FALSE	Activator	Activator	NA	-1.1034779136203872	-1.0286425986712835	0.7451927955701518	-3.4527932822069505	0.27038640535069314	2.424150683535667	3.723179687557644	1.272922740395558	1.362517770280736	0.6942154887027084	-0.41483429969125474	2.4499570568159146	1.777352069971991	2.8647913565071694	0.04347826086956521	0.16666666666666666	Activator	0.27038640535069314	0.27038640535069314	NA	0.27038640535069314	0.27038640535069314	0	0	-0.41483429969125474	-0.41483429969125474	NA	-0.41483429969125474	-0.41483429969125474	0	0	FALSE	FALSE	Non-hit	Activator	NA	A-N	Other	Effector Pair	TRUE	TRUE	-1.7225225182924055	3.0525081125113576
Short_nuclear_domain;BTK_HUMAN;SH3_1;203;46 --- Short_nuclear_domain;IKKA_HUMAN;IKKbetaNEMObind;665;36	0 control Pair	3.8073396248115183	2.7753860470810654	3.501495615520525	1.8499279098039143	0.93333267357296	0.8725561368374108	0.918867015483872	0.7828363264348283	16337	1889	5770	801	685	75	9	266	3.2556095495674776e-4	8.874472998887378e-5	1.917479460289017e-4	8.020764668261273e-5	2.3254600498354575e-5	1.296188376612199e-5	1.6930723242873108e-5	2.2250100836453227e-5	3.654417620166021	2.3126569784424897	Short_nuclear_domain;BTK_HUMAN;SH3_1;203;46	Short_nuclear_domain;IKKA_HUMAN;IKKbetaNEMObind;665;36	BTK	Non-receptor tyrosine kinase; B-cell function; cytokine signaling	NucDom Act	IKKA	Inhibitor of NF-kB	NucDom Act	-0.6820620700848529	-0.987085519369282	1.2777706080463682	-2.3480940123006917	2.068226558057227	1.3610084929314097	4.416320570357919	2.1210053880318314	2.177844483908942	0.5469682382527508	0.9679378567836662	3.265829493679968	1.209906627125276	2.297891636896302	0.2727272727272727	0	Activator	1.1117719273258164	1.16536810679525	0.8046221347265441	0.14856494643625462	2.068226558057227	1.016803160358995	1.9196616116209728	NA	NA	NA	Inf	-Inf	NA	-Inf	TRUE	FALSE	Activator	Activator	NA	-0.48773583991586605	-0.6938799196211222	1.1765738354112274	-3.694701160526666	1.9563104386220789	3.0008212409055437	5.651011599148745	1.6073092311942994	1.6899903422306215	0.6830804901445481	-0.14446264519288068	2.5043009957434164	1.8344529874235025	2.648763640936297	0.34782608695652173	0.16666666666666666	Activator	0.8440694653555135	0.5478377916143728	0.679114714081287	0.11660123994273798	1.9563104386220789	0.4312365516716349	1.8397091986793408	-0.14446264519288068	-0.14446264519288068	NA	-0.14446264519288068	-0.14446264519288068	0	0	TRUE	FALSE	Activator	Activator	NA	A-A	Activator	Effector Pair	TRUE	FALSE	-1.680965438990404	3.8678348261395636
Silencer_tiles;ENSG00000168769;132 --- Short_nuclear_domain;STAT2_HUMAN;STAT2_C;770;55	0 control Pair	-0.2158193344483864	1.107140075435438	-0.6430258965550735	1.4608673334862528	0.46267094737436465	0.6829605798452265	0.39038085704791	0.7335278975376536	1970	1577	870	906	1343	199	24	394	3.925782464741342e-5	7.408705092242137e-5	2.891173536310996e-5	9.07217576709702e-5	4.559259630553313e-5	3.4392198259443685e-5	4.5148595314328285e-5	3.295691627655102e-5	-0.42942261550172994	1.2840037044608454	Silencer_tiles;ENSG00000168769;132	Short_nuclear_domain;STAT2_HUMAN;STAT2_C;770;55	TET2	DNA demethylase; 5mC --> 5hmC	SilTile Repr	STAT2	STAT family activator; IFNa/IFNb signaling	NucDom Act	-1.6079406124502542	-1.563447567806509	0.4178101790921079	-2.626048517065048	-0.9017718394233648	1.062600949258539	1.7242766776416834	2.0699353190962384	2.0386006742492504	0.4848069057693282	1.1315564453280342	3.191376122231471	0.9070442289212162	2.059819676903437	0	0	Repressor	NA	NA	NA	Inf	-Inf	NA	-Inf	NA	NA	NA	Inf	-Inf	NA	-Inf	FALSE	FALSE	Non-hit	Repressor	NA	-0.6629532197073206	-0.8392562757513198	1.1039351035263063	-2.1341676238316625	2.294910862535806	1.2949113480803427	4.429078486367469	1.1325407309725837	1.379402066403864	0.8841024414624447	-0.6188478411632176	2.891020943163591	1.9982499075670817	3.5098687843268084	0.21739130434782608	0.25	Activator	0.9549917746270552	0.4573064168780464	0.9011964369684587	0.18196949020687023	2.294910862535806	0.27533692667117615	2.112941372328936	-0.400752503414152	-0.4357593445115766	0.2112712678304577	-0.6188478411632176	-0.11264348347023724	0.18308849665164095	0.5062043576929803	TRUE	TRUE	Dual	Activator	NA	N-D	Other	Effector Pair	FALSE	FALSE	-2.4027038435578287	3.4180027406531144
Short_nuclear_domain;CACO1_HUMAN;Zn-C2H2_12;611;26 --- Short_nuclear_domain;CRTC2_HUMAN;TORC_C;613;77	0 control Pair	1.6418039970995293	-0.6121060987279203	1.458433175068808	-0.4927939545363495	0.7573144182363462	0.3954931303772856	0.7331979736709232	0.4154260332438191	111361	15437	66426	8080	20948	6414	427	13611	0.00221918305104599	7.252262556052116e-4	0.00220746084279303	8.09085874151699e-4	7.111494470650097e-4	0.00110850029967875	8.032687583007574e-4	0.00113851925746227	1.5501185860841686	-0.5524500266321349	Short_nuclear_domain;CACO1_HUMAN;Zn-C2H2_12;611;26	Short_nuclear_domain;CRTC2_HUMAN;TORC_C;613;77	CACO1	Nuclear receptor coactivator; binds PAS domain	NucDom Act	CRTC2	TORC2; CREB1 coactivator	NucDom Act	-0.7113784004925311	-0.6704816468528596	0.6902285408610661	-1.8468747437099904	0.8411332372244893	1.1763930968571308	2.6880079809344797	1.134832391457567	1.3401963749168406	0.8958554776366005	-0.5507071942002473	2.3970129775464235	1.890903569117088	2.9477201717466706	0.13043478260869565	0.2916666666666667	Activator	0.5871187106639627	0.5871187106639627	0.35923078850167744	0.3331041841034361	0.8411332372244893	0.2540145265605266	0.5080290531210532	-0.43754041530101906	-0.4320492095675024	0.0947507209808158	-0.5507071942002473	-0.33535604786882406	0.11865798463274484	0.2153511463314232	FALSE	TRUE	Repressor	Activator	NA	0.718069307912185	0.9363751241522348	1.2259984792973369	-1.2537049817352717	2.4672447948392637	2.1900801058875063	3.7209497765745354	1.5876136567987422	1.7924097389088955	0.6402703605042649	0.06440381589197303	2.6455854122326334	1.7280059230169225	2.5811815963406604	0.625	0.125	Activator	1.5089252333052934	1.7572663814044636	0.7598271873169438	0.08926713228608797	2.4672447948392637	1.6679992491183755	2.377977662553176	NA	NA	NA	Inf	-Inf	NA	-Inf	TRUE	FALSE	Activator	Activator	NA	R-A	Both	Effector Pair	TRUE	TRUE	0.2658934772993752	3.1326061138257364
Silencer_tiles;ENSG00000085224;242 --- Short_nuclear_domain;NOTC2_HUMAN;Notch;1440;34	0 control Pair	0.7201843130727799	-0.12737130508129305	0.2572513948200628	-0.134778105011207	0.6222698351401565	0.4779425603081346	0.5444605282061227	0.47666170539676633	6452	943	2571	614	2299	280	38	807	1.285743576777215e-4	4.4301895383540486e-5	8.54391627799491e-5	6.14825156842999e-5	7.804719203754332e-5	4.839103272685543e-5	7.148527591435312e-5	6.750312546999155e-5	0.4887178539464213	-0.13107470504625002	Silencer_tiles;ENSG00000085224;242	Short_nuclear_domain;NOTC2_HUMAN;Notch;1440;34	ATRX	BAF/pBAF	SilTile Repr	NOTC2	Notch transcription factor; p65 coactivator	NucDom Act	-1.631809232269852	-1.555530832526607	0.600808626414101	-3.415902487634201	-0.44542322486035224	1.860371655107594	2.970479262773849	1.8909084680961057	1.8777412598453265	0.5419374279265909	0.9230472996911958	3.101038661020404	0.9546939601541308	2.1779913613292083	0	0	Repressor	NA	NA	NA	Inf	-Inf	NA	-Inf	NA	NA	NA	Inf	-Inf	NA	-Inf	FALSE	FALSE	Non-hit	Repressor	NA	0.00479672998176727	0.06498310542268299	1.0181822947590415	-1.5247602076463054	2.123513263592091	1.5897433130689884	3.648273471238397	0.8723628632841661	1.0629888506424752	0.8181968343514567	-1.069921290622974	2.2949015148569605	2.132910141265449	3.3648228054799345	0.5652173913043478	0.4166666666666667	Activator	0.7493700653545252	0.399083962558761	0.7566019993057104	0.06498310542268299	2.123513263592091	0.334100857136078	2.058530158169408	-0.6428332635522932	-0.6466123380389486	0.4289900485299876	-1.069921290622974	-0.2119661619949569	0.42330895258402546	0.8579551286280171	TRUE	TRUE	Dual	Activator	NA	N-D	Other	Effector Pair	TRUE	TRUE	-1.490547727103924	2.9407301104878014
Short_nuclear_domain;U2AF4_HUMAN;RRM_1;71;59 --- Short_nuclear_domain;FOXO3_HUMAN;FOXO-TAD;584;41	0 control Pair	2.706781599575632	0.8950421965240933	2.445435004258343	-0.2032143168626759	0.8671738141474626	0.6503086015483531	0.8448866555142103	0.464843750481064	46879	2326	20967	1100	4215	340	68	1516	9.341967318000476e-4	1.0927487663002668e-4	6.967728222509501e-4	1.101478294018402e-4	1.430921767891453e-4	5.876053973975303e-5	1.2792102005726346e-4	1.2680884536865825e-4	2.5761083019169875	0.34591393983070873	Short_nuclear_domain;U2AF4_HUMAN;RRM_1;71;59	Short_nuclear_domain;FOXO3_HUMAN;FOXO-TAD;584;41	U2AF4	RNA-binding; pre-mRNA splicing factor	NucDom Act	FOXO3	Forkhead box TAD	NucDom Act	-0.8911436429598795	-0.950135153926807	0.947759507152346	-3.5651317568178893	0.7937962145908909	2.6149966028910825	4.3589279714087805	1.0179395622249514	1.0009296546174176	0.5796538633096551	0.04108440354406811	1.9310717751399356	0.9598452510733496	1.8899873715958675	0.20833333333333337	0.375	Activator	0.30136460054926184	0.16974104966340306	0.33527698410492957	0.07218008827935046	0.7937962145908909	0.0975609613840526	0.7216161263115404	NA	NA	NA	Inf	-Inf	NA	-Inf	FALSE	NA	Non-hit	Activator	NA	2.9646070247708822	3.1430206838250476	0.9810419987473834	-0.5036073149870511	4.510068864331894	3.646627998812099	5.013676179318945	0.01088355492293992	0.11474542537006228	0.7053864938890135	-1.5510540731325329	1.5463478695555015	1.665799498502595	3.0974019426880344	0.9583333333333334	0.875	Activator	3.1153989525864447	3.151792775943444	0.6600519553645264	1.8771432529666183	4.510068864331894	1.2746495229768258	2.632925611365275	-0.5792190483574803	-0.4416718847666821	0.5014237210982582	-1.5510540731325329	-0.07926783831380113	1.1093821883658508	1.4717862348187318	TRUE	TRUE	Dual	Activator	NA	N-D	Other	Effector Pair	TRUE	TRUE	2.1928855298982404	1.11567507998748
Short_nuclear_domain;ZN597_HUMAN;KRAB;1;41 --- Short_nuclear_domain;DPF1_HUMAN;Requiem_N;34;71	0 control Pair	0.4731902334878279	2.485738735036032	1.2821948920752373	1.8386234497733744	0.581270348567054	0.8485126404478585	0.7086321025203979	0.7815012849486516	6579	2349	5094	1222	2782	114	37	409	1.3110519205854462e-4	1.103554106637716e-4	1.6928319533296798e-4	1.2236422502640793e-4	9.444423151302544e-5	1.9702063324505425e-5	6.960408444292277e-5	3.421162121093748e-5	0.8776925627815326	2.162181092404703	Short_nuclear_domain;ZN597_HUMAN;KRAB;1;41	Short_nuclear_domain;DPF1_HUMAN;Requiem_N;34;71	ZN597	Variant KRAB	NucDom Act	DPF1	nBAF complex	NucDom Act	0.05470532466729109	0.25305049919478617	1.2402142519123345	-2.7762482571594136	1.4763577031357016	3.0292987563541995	4.252605960295115	2.252458851592454	2.4071383318936688	0.9381662789335952	-1.1706557547876748	3.210867966634467	3.577794086681344	4.381523721422142	0.5882352941176471	0.05555555555555555	Activator	0.92973375972584	1.1510718847316388	0.5009897034260137	0.1928447824998293	1.4763577031357016	0.9582271022318096	1.2835129206358722	-1.1706557547876748	-1.1706557547876748	NA	-1.1706557547876748	-1.1706557547876748	0	0	TRUE	FALSE	Activator	Activator	NA	-1.377919867084997	-1.2177891665500904	0.5621929978103065	-2.697022290864237	-0.3133185501408172	1.4792331243141468	2.38370374072342	2.5115444471079345	2.5334631746425087	0.3830500138438004	1.6165689949961102	3.377487591030998	0.9168941796463984	1.7609185960348877	0	0	Activator	NA	NA	NA	Inf	-Inf	NA	-Inf	NA	NA	NA	Inf	-Inf	NA	-Inf	FALSE	FALSE	Non-hit	Activator	NA	A-N	Other	Effector Pair	TRUE	FALSE	-0.9647386673553042	4.9406015065361775
Short_nuclear_domain;NCOA2_HUMAN;Nuc_rec_co-act;1054;46 --- Silencer_tiles;ENSG00000084093;101	0 control Pair	-2.073334267589898	-1.8171061277195109	-1.2373889893632886	-2.102347862596272	0.1919908292333133	0.22105619009136557	0.2978216343048584	0.18889036025618383	3165	1353	2473	598	7819	1296	103	3074	6.307158122287486e-5	6.35635890285581e-5	8.218243856663325e-5	5.988036543845495e-5	2.6544192890019623e-4	2.23981351478588e-4	1.9376272155732557e-4	2.571308645535986e-4	-1.655361628476593	-1.9597269951578915	Short_nuclear_domain;NCOA2_HUMAN;Nuc_rec_co-act;1054;46	Silencer_tiles;ENSG00000084093;101	NCOA2	Coactivator	NucDom Act	REST hCG_1746842	Repressive transcription factor; HDAC1/2, LSD1, G9a	SilTile Repr	2.6368211706074662	2.6902866094206	0.6610443313758271	1.265622462352777	3.883789474817511	1.4246641470678232	2.618167012464734	0.43870454092887495	0.4176975641671179	0.5321725678792111	-0.5018344977565334	1.9383707826017955	0.9195320619236512	2.440205280358329	1	0.7916666666666666	Activator	2.6368211706074662	2.6902866094206	0.6610443313758271	1.265622462352777	3.883789474817511	1.4246641470678232	2.618167012464734	-0.22297138934196836	-0.2395260028711144	0.1956737407051498	-0.5018344977565334	-0.0353461437163502	0.2623084948854191	0.4664883540401832	TRUE	TRUE	Dual	Activator	NA	-1.925594108867296	-2.040068560705867	0.441156034018132	-2.6438556726985207	-0.9689301817679152	0.6037871119926539	1.6749254909306055	-1.57318970733404	-1.5159392096008568	0.7017218199848535	-2.787698548932652	0.2404575987450323	1.2717593393317952	3.0281561476776844	0	1	Repressor	NA	NA	NA	Inf	-Inf	NA	-Inf	-1.6595538647663768	-1.541704622893635	0.587142788986765	-2.787698548932652	-0.22336439649767115	1.245993926039017	2.5643341524349808	FALSE	TRUE	Repressor	Repressor	NA	D-R	Other	Effector Pair	FALSE	TRUE	0.6502180487147333	-1.098241645433739
Short_nuclear_domain;FOXO3_HUMAN;FOXO-TAD;584;41 --- Silencer_tiles;ENSG00000102974;12	0 control Pair	-0.46805572962085035	-0.4386296574254416	-1.0787738909995976	-3.625805521162483	0.4195961363468841	0.4245714133377836	0.3213119624892102	0.07493680649012045	1654	342	536	27	1343	126	20	399	3.2960630440011064e-5	1.606707128438054e-5	1.7812287534053955e-5	2.7036285398633507e-6	4.559259630553313e-5	2.1775964727084945e-5	3.76238294286069e-5	3.337515125467984e-5	-0.773414810310224	-2.0322175892939627	Short_nuclear_domain;FOXO3_HUMAN;FOXO-TAD;584;41	Silencer_tiles;ENSG00000102974;12	FOXO3	Forkhead box TAD	NucDom Act	CTCF	3D genome structure	SilTile Repr	2.9646070247708822	3.1430206838250476	0.9810419987473834	-0.5036073149870511	4.510068864331894	3.646627998812099	5.013676179318945	0.01088355492293992	0.11474542537006228	0.7053864938890135	-1.5510540731325329	1.5463478695555015	1.665799498502595	3.0974019426880344	0.9583333333333334	0.875	Activator	3.1153989525864447	3.151792775943444	0.6600519553645264	1.8771432529666183	4.510068864331894	1.2746495229768258	2.632925611365275	-0.5792190483574803	-0.4416718847666821	0.5014237210982582	-1.5510540731325329	-0.07926783831380113	1.1093821883658508	1.4717862348187318	TRUE	TRUE	Dual	Activator	NA	-2.167262462415002	-2.1202821050104452	0.5489083880245551	-3.2871063272514274	-1.4286254630760369	1.166824222240982	1.8584808641753905	-2.1961367036916286	-2.3950427608020535	1.0508631179560708	-3.797870179039085	1.8967507763927416	1.4028274182370315	5.694620955431827	0	0.9583333333333334	Repressor	NA	NA	NA	Inf	-Inf	NA	-Inf	-2.3740883332605143	-2.42409265423022	0.5999674919335091	-3.797870179039085	-0.9648403877932132	1.3737775248088648	2.8330297912458717	FALSE	TRUE	Repressor	Repressor	NA	D-R	Other	Effector Pair	FALSE	TRUE	1.0227385788146024	-2.280297335431991
Short_nuclear_domain;TERF1_HUMAN;Myb_DNA-binding;359;48 --- Short_nuclear_domain;CRTC2_HUMAN;TORC_C;613;77	0 control Pair	-1.2517230724746309	1.4560456871741465	-1.5252544379293227	1.9426700578924216	0.2957480391064692	0.7328741231851292	0.2578399622163701	0.7935660507509106	3469	3482	1180	2463	4849	345	60	767	6.912964147303408e-5	1.635834567608568e-4	3.921361807870087e-5	2.4663100346975674e-4	1.6461541287083407e-4	5.962466532416116e-5	1.1287148828582072e-4	6.4157245644961e-5	-1.388488755201977	1.699357872533284	Short_nuclear_domain;TERF1_HUMAN;Myb_DNA-binding;359;48	Short_nuclear_domain;CRTC2_HUMAN;TORC_C;613;77	TERF1	Telomere nucleoprotein complex	NucDom Repr	CRTC2	TORC2; CREB1 coactivator	NucDom Act	-2.285725024729204	-2.452934000790809	0.7586352813100797	-3.473029498418758	-0.4433588586058015	1.020095497627949	3.0296706398129567	0.8396789050772676	0.8506345467672389	0.6471717184754112	-1.0470211141999062	1.8749030645274596	1.897655660967145	2.921924178727366	0	0.4583333333333333	Repressor	NA	NA	NA	Inf	-Inf	NA	-Inf	-1.0470211141999062	-1.0470211141999062	NA	-1.0470211141999062	-1.0470211141999062	0	0	FALSE	TRUE	Repressor	Repressor	NA	0.718069307912185	0.9363751241522348	1.2259984792973369	-1.2537049817352717	2.4672447948392637	2.1900801058875063	3.7209497765745354	1.5876136567987422	1.7924097389088955	0.6402703605042649	0.06440381589197303	2.6455854122326334	1.7280059230169225	2.5811815963406604	0.625	0.125	Activator	1.5089252333052934	1.7572663814044636	0.7598271873169438	0.08926713228608797	2.4672447948392637	1.6679992491183755	2.377977662553176	NA	NA	NA	Inf	-Inf	NA	-Inf	TRUE	FALSE	Activator	Activator	NA	R-A	Both	Effector Pair	FALSE	FALSE	-1.5165588766385745	2.6430442856761345
Short_nuclear_domain;FOXO3_HUMAN;FOXO-TAD;584;41 --- Silencer_tiles;ENSG00000085224;242	0 control Pair	3.276749914072726	1.0343829993711038	2.850668546598769	-0.7604124396297273	0.9064695141512208	0.6719415711149896	0.87824693507747	0.3711987166188291	31667	1620	12250	610	1918	215	30	1237	6.31054585334843e-4	7.610717976811834e-5	4.0709052666447937e-4	6.108197812283866e-5	6.511288139539281e-5	3.715740012954971e-5	5.6435744142910355e-5	1.0347133358907008e-4	3.0637092303357476	0.13698527987068826	Short_nuclear_domain;FOXO3_HUMAN;FOXO-TAD;584;41	Silencer_tiles;ENSG00000085224;242	FOXO3	Forkhead box TAD	NucDom Act	ATRX	BAF/pBAF	SilTile Repr	2.9646070247708822	3.1430206838250476	0.9810419987473834	-0.5036073149870511	4.510068864331894	3.646627998812099	5.013676179318945	0.01088355492293992	0.11474542537006228	0.7053864938890135	-1.5510540731325329	1.5463478695555015	1.665799498502595	3.0974019426880344	0.9583333333333334	0.875	Activator	3.1153989525864447	3.151792775943444	0.6600519553645264	1.8771432529666183	4.510068864331894	1.2746495229768258	2.632925611365275	-0.5792190483574803	-0.4416718847666821	0.5014237210982582	-1.5510540731325329	-0.07926783831380113	1.1093821883658508	1.4717862348187318	TRUE	TRUE	Dual	Activator	NA	-1.631809232269852	-1.555530832526607	0.600808626414101	-3.415902487634201	-0.44542322486035224	1.860371655107594	2.970479262773849	1.8909084680961057	1.8777412598453265	0.5419374279265909	0.9230472996911958	3.101038661020404	0.9546939601541308	2.1779913613292083	0	0	Repressor	NA	NA	NA	Inf	-Inf	NA	-Inf	NA	NA	NA	Inf	-Inf	NA	-Inf	FALSE	FALSE	Non-hit	Repressor	NA	D-N	Other	Effector Pair	TRUE	TRUE	1.5874898512984406	1.9924866852153889
Short_nuclear_domain;APC16_HUMAN;ANAPC16;26;79 --- Short_nuclear_domain;NOTC2_HUMAN;Notch;1440;34	0 control Pair	2.1994605659011928	0.26369507867627767	2.4097257702202675	0.3520976544399594	0.8212074981615811	0.5455680828044281	0.8416150981693484	0.5607128192799977	15970	1983	7520	853	2041	449	25	800	3.182474414310621e-4	9.316082560504856e-5	2.4990373555239877e-4	8.541463498160882e-5	6.928852498852801e-5	7.759847747985032e-5	4.702978678575863e-5	6.69175965006112e-5	2.3045931680607303	0.30789636655811853	Short_nuclear_domain;APC16_HUMAN;ANAPC16;26;79	Short_nuclear_domain;NOTC2_HUMAN;Notch;1440;34	APC16	Anaphase promoting complex; K11ub, K48ub, K63-ub	NucDom Act	NOTC2	Notch transcription factor; p65 coactivator	NucDom Act	-0.4338868107397333	-0.4424791770600437	1.1847229870394589	-3.739922645052891	1.332927491637901	3.2974434679928475	5.072850136690792	1.7555593357575403	1.8039162761282896	0.4156522559329013	0.7526713410933676	2.433836477656079	1.051244935034922	1.6811651365627114	0.2916666666666667	0.04166666666666666	Activator	0.8920188726065232	1.0227198606735624	0.42333083953112166	0.31480602186728046	1.332927491637901	0.7079138388062819	1.0181214697706205	NA	NA	NA	Inf	-Inf	NA	-Inf	TRUE	FALSE	Activator	Activator	NA	0.00479672998176727	0.06498310542268299	1.0181822947590415	-1.5247602076463054	2.123513263592091	1.5897433130689884	3.648273471238397	0.8723628632841661	1.0629888506424752	0.8181968343514567	-1.069921290622974	2.2949015148569605	2.132910141265449	3.3648228054799345	0.5652173913043478	0.4166666666666667	Activator	0.7493700653545252	0.399083962558761	0.7566019993057104	0.06498310542268299	2.123513263592091	0.334100857136078	2.058530158169408	-0.6428332635522932	-0.6466123380389486	0.4289900485299876	-1.069921290622974	-0.2119661619949569	0.42330895258402546	0.8579551286280171	TRUE	TRUE	Dual	Activator	NA	A-D	Other	Effector Pair	TRUE	TRUE	-0.3774960716373607	2.8669051267707646
Short_nuclear_domain;APC16_HUMAN;ANAPC16;26;79 --- Short_nuclear_domain;HERC2_HUMAN;Cyt-b5;1207;72	0 control Pair	-2.1085184335902354	-2.03410615341176	-2.4280110679767666	-2.649850995129134	0.18823593206327055	0.19624431741876752	0.15670272103005478	0.13743768915072108	2369	944	831	306	5997	1051	79	2299	4.720902872574741e-5	4.434887512413809e-5	2.761569205372917e-5	3.064112345178464e-5	2.0358808640676265e-4	1.816391978425895e-4	1.4861412624299727e-4	1.9230444294363145e-4	-2.268264750783501	-2.3419785742704473	Short_nuclear_domain;APC16_HUMAN;ANAPC16;26;79	Short_nuclear_domain;HERC2_HUMAN;Cyt-b5;1207;72	APC16	Anaphase promoting complex; K11ub, K48ub, K63-ub	NucDom Act	HERC2	Ubiquitin ligase; repressor	NucDom Repr	-0.4338868107397333	-0.4424791770600437	1.1847229870394589	-3.739922645052891	1.332927491637901	3.2974434679928475	5.072850136690792	1.7555593357575403	1.8039162761282896	0.4156522559329013	0.7526713410933676	2.433836477656079	1.051244935034922	1.6811651365627114	0.2916666666666667	0.04166666666666666	Activator	0.8920188726065232	1.0227198606735624	0.42333083953112166	0.31480602186728046	1.332927491637901	0.7079138388062819	1.0181214697706205	NA	NA	NA	Inf	-Inf	NA	-Inf	TRUE	FALSE	Activator	Activator	NA	-2.110132922323101	-2.1801853248208904	0.5685909123015679	-3.178836533424955	-1.010723782524637	0.9986512086040644	2.1681127509003177	-2.9639225077680553	-3.047012817695874	0.7261297358754482	-3.822848786094702	-1.6793066465243012	0.7758359683988276	2.1435421395704006	0	1	Repressor	NA	NA	NA	Inf	-Inf	NA	-Inf	-2.9639225077680553	-3.047012817695874	0.7261297358754482	-3.822848786094702	-1.6793066465243012	0.7758359683988276	2.1435421395704006	FALSE	TRUE	Repressor	Repressor	NA	A-R	Both	Effector Pair	FALSE	TRUE	-2.622664501880934	-1.2430965415675845
Human_KRAB_variant;M0QYP0;367 --- Silencer_tiles;ENSG00000179833;22	0 control Pair	-3.0114335947441746	-2.314127934398139	-3.282742355968874	-2.837605121316753	0.11033078791480684	0.1674189455018682	0.09317892342621936	0.12272461702800136	3796	3476	2094	951	17968	4699	360	8138	7.564604180790931e-5	1.633015783172712e-4	6.958755614983018e-5	9.522780523740912e-5	6.099834478166935e-4	8.121052242267632e-4	6.772289297149243e-4	6.807192504024675e-4	-3.1470879753565244	-2.575866527857446	Human_KRAB_variant;M0QYP0;367	Silencer_tiles;ENSG00000179833;22	ZIK1	HP1 (KRAB)	KRAB Repr	SERTAD2	Coregulator of PHD/bromodomains	SilTile Repr	-2.1027692780878264	-2.1964876633080914	0.44195728841926296	-2.818248376174082	-1.247801255022468	0.6217607128659908	1.5704471211516142	-2.8475354701745865	-2.9082139161465452	0.6502093324530528	-4.026562441701448	-1.2461390535035015	1.1183485255549028	2.7804233881979465	0	1	Repressor	NA	NA	NA	Inf	-Inf	NA	-Inf	-2.8475354701745865	-2.9082139161465452	0.6502093324530528	-4.026562441701448	-1.2461390535035015	1.1183485255549028	2.7804233881979465	FALSE	TRUE	Repressor	Repressor	NA	2.932315587033915	2.9795899566834105	0.6470406912707032	1.810333022710379	3.8770610018894898	1.1692569339730314	2.0667279791791104	0.3294829550560961	0.35320868218544144	0.6751514217383985	-0.8880009329664031	2.0319005033300095	1.2412096151518446	2.9199014362964126	1	0.8333333333333334	Repressor	2.932315587033915	2.9795899566834105	0.6470406912707032	1.810333022710379	3.8770610018894898	1.1692569339730314	2.0667279791791104	-0.4164904443886911	-0.46703961817487893	0.2909085665242502	-0.8880009329664031	-0.0922045117561935	0.4209613147915242	0.7957964212102097	TRUE	TRUE	Dual	Repressor	NA	R-D	Other	Effector Pair	FALSE	TRUE	0.7831022933753191	-2.555005233961104
Silencer_tiles;ENSG00000076108;118 --- Human_KRAB_variant;P21506;146	0 control Pair	-2.4615689082475076	-2.2031961853704245	-2.0568899774481952	-2.918846663525314	0.1536534004324702	0.178412637085478	0.19376526402838712	0.1167895061515284	4959	1954	3959	547	16034	2446	291	4952	9.882210783072242e-5	9.179841312771803e-5	1.3156501184201418e-4	5.4773511529824174e-5	5.443273932709741e-4	4.227302358924585e-4	5.474267181862305e-4	4.142199223387834e-4	-2.259229442847851	-2.561021424447869	Silencer_tiles;ENSG00000076108;118	Human_KRAB_variant;P21506;146	BAZ2A	Bromodomain; K4 deacetylation, pRNA binding	SilTile Repr	ZNF10	HP1 (KRAB)	KRAB Repr	-1.7865439447488194	-1.7797170996222758	0.3988538211567992	-2.5996767743829627	-0.7570583111539674	0.819959674760687	1.8426184632289957	-1.593588650675401	-1.7597752112595502	0.8969012002618624	-2.585903718138586	2.022123298969919	0.8261285068790358	4.608027017108505	0	0.9583333333333334	Repressor	NA	NA	NA	Inf	-Inf	NA	-Inf	-1.750793518051284	-1.7605439288928575	0.4700169305168962	-2.585903718138586	-0.4194880562468326	0.8253597892457285	2.1664156618917536	FALSE	TRUE	Repressor	Repressor	NA	-2.413179299167188	-2.450984198492633	0.40201994290679977	-3.2396122068418896	-1.5670780153812591	0.7886280083492565	1.6725341914606304	-3.271125690334871	-3.120449320576521	0.6045582812333365	-4.399841448385486	-2.2991868381423073	1.2793921278089653	2.100654610243179	0	1	Repressor	NA	NA	NA	Inf	-Inf	NA	-Inf	-3.271125690334871	-3.120449320576521	0.6045582812333365	-4.399841448385486	-2.2991868381423073	1.2793921278089653	2.100654610243179	FALSE	TRUE	Repressor	Repressor	NA	R-R	Repressor	Effector Pair	FALSE	TRUE	-4.230701298114909	-4.880224531836071
Short_nuclear_domain;BIN1_HUMAN;SH3_9;513;63 --- Short_nuclear_domain;ITCH_HUMAN;WW;302;29	0 control Pair	-1.1677566105928177	2.8418032736051337	-1.5233747047111	2.684697865649526	0.30801256886418166	0.8775883326033149	0.2580893679651729	0.8654007391576332	5038	7701	2560	3867	6644	292	130	720	1.00396406382573e-4	3.617909823421477e-4	8.507361210294425e-5	3.8721968754265097e-4	2.2555265067309167e-4	5.0464934129434954e-5	2.4455489128594486e-4	6.0225836850550086e-5	-1.3455656576519588	2.76325056962733	Short_nuclear_domain;BIN1_HUMAN;SH3_9;513;63	Short_nuclear_domain;ITCH_HUMAN;WW;302;29	BIN1	Regulation of Myc activity	NucDom Repr	ITCH	Itchy E3 ubiquitin ligase; Nedd4 family (HECT domain)	NucDom Act	-1.4037376927707292	-1.490556835800807	0.5767531872061831	-2.768718083885082	-0.4057586031089714	1.2781612480842748	2.3629594807761105	0.8028992367330977	0.951345007589186	0.6553935997877233	-0.6454631071932732	1.7318667675101085	1.596808114782459	2.3773298747033818	0	0.4583333333333333	Repressor	NA	NA	NA	Inf	-Inf	NA	-Inf	-0.23903133377969313	-0.14085122865872873	0.27798842119607686	-0.6454631071932732	-0.02895977060804191	0.5046118785345444	0.6165033365852313	FALSE	TRUE	Repressor	Repressor	NA	-1.2000879137767242	-1.2038166117293108	0.9108118199920292	-3.608321118385773	1.1100315054502894	2.404504506656462	4.718352623836062	1.8264270213664575	1.8400432750418296	0.5050202667963951	1.105734739081368	2.725848757343474	0.7343085359604615	1.620114018262106	0.08333333333333333	0	Activator	0.8712232606297161	0.8712232606297161	0.3377258586317691	0.6324150158091428	1.1100315054502894	0.23880824482057328	0.47761648964114656	NA	NA	NA	Inf	-Inf	NA	-Inf	FALSE	FALSE	Non-hit	Activator	NA	R-N	Other	Effector Pair	FALSE	FALSE	-2.6943734475301175	2.791388282631016
Short_nuclear_domain;SMRC2_HUMAN;Myb_DNA-binding;580;45 --- Silencer_tiles;ENSG00000069812;10	0 control Pair	-1.4385067033506254	1.935069669562287	-2.2047150287046584	2.091289775175479	0.2695125949668892	0.7927016868485063	0.17825837089565227	0.8099324958071408	16546	51641	9259	26911	26325	3671	754	7560	3.297258713787322e-4	0.00242608078420086	3.0769397439889094e-4	0.00269471657912083	8.936895738966193e-4	6.344410040724511e-4	0.00141841836945848	6.32371286930776e-4	-1.8216108660276416	2.013179722368883	Short_nuclear_domain;SMRC2_HUMAN;Myb_DNA-binding;580;45	Silencer_tiles;ENSG00000069812;10	SMRC2	BAF complex	NucDom Act	HES2	HES transcription factor	SilTile Repr	-0.7980004648728537	-1.054822659589434	0.8196296544387938	-1.526296349869448	2.22042931008585	0.47147369028001407	3.746725659955298	2.3252394632172986	2.372269664389032	0.3672504473171378	1.479577949465147	3.1788993349610655	0.8926917149238849	1.6993213854959184	0.125	0	Activator	0.9679850560507032	0.6341789023289096	1.1233741845608525	0.04934695573734948	2.22042931008585	0.5848319465915601	2.1710823543485005	NA	NA	NA	Inf	-Inf	NA	-Inf	FALSE	FALSE	Non-hit	Activator	NA	-1.8305716907830076	-1.9508365479185457	0.4855252266971224	-2.519536111215297	-0.28658418607039665	0.5686995632967513	2.2329519251449	-0.7093757026798544	-0.7910549392077957	0.938152347533347	-2.285164510424972	2.440433252083653	1.4941095712171764	4.725597762508626	0	0.9583333333333334	Repressor	NA	NA	NA	Inf	-Inf	NA	-Inf	-1.021838389939565	-0.8186160977845669	0.5140347663171584	-2.285164510424972	-0.28686697240820147	1.4665484126404051	1.998297538016771	FALSE	TRUE	Repressor	Repressor	NA	N-R	Other	Effector Pair	FALSE	FALSE	-3.0056592075079798	1.5812147251812363
Silencer_tiles;ENSG00000170604;0 --- Short_nuclear_domain;CDYL2_HUMAN;Chromo;1;50	0 control Pair	-2.401696988216935	-2.071847326753819	-1.616083416129338	-5.405784004288782	0.15912813954428515	0.1921507680124924	0.2459772174580784	0.02304472587550179	373	168	277	8	1157	192	15	406	7.433080504307211e-6	7.892596420397456e-6	9.20523068457639e-6	8.010751229224743e-7	3.927820843298722e-5	3.31824224412723e-5	2.8217872071455177e-5	3.396068022406019e-5	-2.0088902021731365	-3.738815665521301	Silencer_tiles;ENSG00000170604;0	Short_nuclear_domain;CDYL2_HUMAN;Chromo;1;50	IRF2BP1	Co-repressor with IRF2; HDAC-independent repressor	SilTile Repr	CDYL2	Chromodomain	NucDom Repr	-2.0692879251478735	-2.048688983980844	0.30235740446478726	-2.560490209824972	-1.3697304270813568	0.5118012258441285	1.1907597827436154	-1.0956991530148013	-1.162358722589616	0.9219061483146452	-2.24625825413023	1.5410334635715168	1.083899531540614	3.787291717701746	0	0.9583333333333334	Repressor	NA	NA	NA	Inf	-Inf	NA	-Inf	-1.3647323991356322	-1.3996460599432066	0.5714016160061197	-2.24625825413023	-0.34446485616108713	0.8466121941870233	1.9017933979691424	FALSE	TRUE	Repressor	Repressor	NA	-2.537211221988695	-2.3267462954864815	0.79069682694892	-3.818793530262072	-0.558254666892397	1.4920472347755904	3.260538863369675	-2.876315271686152	-3.2941446945594963	1.2234767873495889	-4.160111081468878	0.8310665069186164	0.8659663869093821	4.991177588387495	0	0.9444444444444444	Repressor	NA	NA	NA	Inf	-Inf	NA	-Inf	-3.0943965527805504	-3.3508492913685513	0.8251527288932937	-4.160111081468878	-0.94776837982854	0.8092617901003272	3.2123427016403383	FALSE	TRUE	Repressor	Repressor	NA	R-R	Repressor	Effector Pair	FALSE	TRUE	-4.375435279467325	-4.456503417149112
Short_nuclear_domain;GSX1_HUMAN;Homeodomain;136;56 --- Short_nuclear_domain;PYGO1_HUMAN;PHD;330;56	0 control Pair	-1.5647427905669815	2.4115411408904137	-1.1919600880920156	1.082475637562481	0.25263705314286855	0.8417827589059685	0.304448359930349	0.6792473183242664	1408	3112	1115	1118	2445	159	45	632	2.805838431652695e-5	1.4620095273974338e-4	3.705354589639955e-5	1.1195024842841578e-4	8.30036470342729e-5	2.747919358417862e-5	8.465361621436554e-5	5.2864901235482856e-5	-1.3783514393294984	1.7470083892264474	Short_nuclear_domain;GSX1_HUMAN;Homeodomain;136;56	Short_nuclear_domain;PYGO1_HUMAN;PHD;330;56	GSX1	Transcription factor	NucDom Repr	PYGO1	Wnt/androgen receptor signaling	NucDom Act	-1.8698299091373105	-1.6952813499820905	1.0858209699254018	-3.348323586370549	0.16214003459089205	1.6530422363884587	3.510463620961441	0.8614173100349153	0.7846761969604958	0.6241612141945957	-0.12480332940078044	2.094211679039252	0.9094795263612764	2.2190150084400324	0.0625	0.5	Repressor	0.16214003459089205	0.16214003459089205	NA	0.16214003459089205	0.16214003459089205	0	0	-0.06506579564067233	-0.06506579564067233	0.08448163042626551	-0.12480332940078044	-0.00532826188056423	0.05973753376010811	0.1194750675202162	FALSE	TRUE	Repressor	Repressor	NA	-0.6323356176440489	-0.5935965292719424	0.845475770834397	-1.9715843148118637	1.616012574024856	1.3779877855399212	3.58759688883672	1.6083877434912546	1.616256720875736	0.4187325695361626	0.7401563213437683	2.3973362923859183	0.8761003995319676	1.65717997104215	0.16666666666666666	0.04166666666666666	Activator	0.673371519909419	0.5270705104166709	0.7212786375997143	0.02333248477947813	1.616012574024856	0.5037380256371927	1.592680089245378	NA	NA	NA	Inf	-Inf	NA	-Inf	FALSE	FALSE	Non-hit	Activator	NA	R-N	Other	Effector Pair	FALSE	FALSE	-2.288877879254033	2.400932917836232
Short_nuclear_domain;ID2_HUMAN;HLH;15;41 --- Silencer_tiles;ENSG00000085224;242	0 control Pair	-3.020603984067208	-1.1594373953988253	-3.3398520998680654	-1.8728983831272557	0.10970839780714112	0.30924299154096624	0.08988752154030982	0.21446908132256487	368	667	246	195	1753	405	44	855	7.333441355455908e-6	3.133548697860181e-5	8.175042413017299e-6	1.952620612123531e-5	5.951140828265047e-5	6.999417233705875e-5	8.277242474293519e-5	7.151818126002823e-5	-3.180228041967637	-1.5161678892630404	Short_nuclear_domain;ID2_HUMAN;HLH;15;41	Silencer_tiles;ENSG00000085224;242	ID2	Transcription factor -- HLH	NucDom Repr	ATRX	BAF/pBAF	SilTile Repr	-2.3901777786646083	-2.6013715334783525	0.6170734453195293	-3.2371633414988303	-1.087746748856094	0.6357918080204779	2.149416592642736	-0.8853729893033013	-0.8844178601157817	1.3422032421251555	-3.276037095102	1.60306842183503	2.3916192349862184	4.87910551693703	0	0.9090909090909092	Repressor	NA	NA	NA	Inf	-Inf	NA	-Inf	-1.4856180958113538	-1.5572179280429022	1.0190288848685671	-3.276037095102	-0.05909117315597428	1.718819167059098	3.2169459219460257	FALSE	TRUE	Repressor	Repressor	NA	-1.631809232269852	-1.555530832526607	0.600808626414101	-3.415902487634201	-0.44542322486035224	1.860371655107594	2.970479262773849	1.8909084680961057	1.8777412598453265	0.5419374279265909	0.9230472996911958	3.101038661020404	0.9546939601541308	2.1779913613292083	0	0	Repressor	NA	NA	NA	Inf	-Inf	NA	-Inf	NA	NA	NA	Inf	-Inf	NA	-Inf	FALSE	FALSE	Non-hit	Repressor	NA	R-N	Other	Effector Pair	FALSE	TRUE	-4.156902366004959	0.9933233997295448
Short_nuclear_domain;BTK_HUMAN;SH3_1;203;46 --- Short_nuclear_domain;KS6B2_HUMAN;Pkinase_C;329;40	0 control Pair	3.4979371790346887	1.874186349278628	2.4478412726057845	0.8405427798886482	0.9186829452797914	0.7856812838184927	0.8451051131762967	0.6416700125769573	24558	2886	10501	1451	1276	214	34	970	4.893876434980603e-4	1.3558353136468488e-4	3.4896796902071e-4	1.4529500042006376e-4	4.3318058738540786e-5	3.698457501266808e-5	6.396051002863173e-5	8.11375857569911e-5	2.9728892258202366	1.357364564583638	Short_nuclear_domain;BTK_HUMAN;SH3_1;203;46	Short_nuclear_domain;KS6B2_HUMAN;Pkinase_C;329;40	BTK	Non-receptor tyrosine kinase; B-cell function; cytokine signaling	NucDom Act	KS6B2	Ribosomal S6 kinase; phosphorylates eIF4B	NucDom Act	-0.6820620700848529	-0.987085519369282	1.2777706080463682	-2.3480940123006917	2.068226558057227	1.3610084929314097	4.416320570357919	2.1210053880318314	2.177844483908942	0.5469682382527508	0.9679378567836662	3.265829493679968	1.209906627125276	2.297891636896302	0.2727272727272727	0	Activator	1.1117719273258164	1.16536810679525	0.8046221347265441	0.14856494643625462	2.068226558057227	1.016803160358995	1.9196616116209728	NA	NA	NA	Inf	-Inf	NA	-Inf	TRUE	FALSE	Activator	Activator	NA	-1.3579832823737863	-1.2778373810537136	0.43805280435523647	-2.667302841779626	-0.8218951305287977	1.3894654607259125	1.8454077112508285	1.1337873117052202	1.2167787360395923	0.7847974317034305	-0.25577702358359555	2.324192145984237	1.4725557596231882	2.579969169567833	0	0.3333333333333333	Activator	NA	NA	NA	Inf	-Inf	NA	-Inf	-0.1404535052155721	-0.12338659666152547	0.08277506315237466	-0.25577702358359555	-0.05926380395564187	0.1323904269220701	0.19651321962795368	FALSE	TRUE	Repressor	Activator	NA	A-R	Both	Effector Pair	TRUE	FALSE	-2.2649229004229956	3.394623219948534
Short_nuclear_domain;NCOA2_HUMAN;Nuc_rec_co-act;1054;46 --- Short_nuclear_domain;ATF1_HUMAN;bZIP_1;191;59	0 control Pair	2.047241036579583	-0.2747435724644697	2.9492146042145344	-2.3621223661812834	0.805187773001213	0.4525339326713421	0.885364286109974	0.1628329970970267	5999	298	2186	97	852	98	5	597	1.1954705079179346e-4	1.3999962698085963e-5	7.264488908477975e-5	9.713035865435e-6	2.8923970254887736e-5	1.69368614543994e-5	9.405957357151724e-6	4.9937256388581115e-5	2.4982278203970587	-1.3184329693228765	Short_nuclear_domain;NCOA2_HUMAN;Nuc_rec_co-act;1054;46	Short_nuclear_domain;ATF1_HUMAN;bZIP_1;191;59	NCOA2	Coactivator	NucDom Act	ATF1	Transcription factor -- bZIP	NucDom Repr	2.6368211706074662	2.6902866094206	0.6610443313758271	1.265622462352777	3.883789474817511	1.4246641470678232	2.618167012464734	0.43870454092887495	0.4176975641671179	0.5321725678792111	-0.5018344977565334	1.9383707826017955	0.9195320619236512	2.440205280358329	1	0.7916666666666666	Activator	2.6368211706074662	2.6902866094206	0.6610443313758271	1.265622462352777	3.883789474817511	1.4246641470678232	2.618167012464734	-0.22297138934196836	-0.2395260028711144	0.1956737407051498	-0.5018344977565334	-0.0353461437163502	0.2623084948854191	0.4664883540401832	TRUE	TRUE	Dual	Activator	NA	-2.2016850539341526	-2.267977522756764	1.0343277347796331	-4.133609305289514	-0.5161925419224154	1.8656317825327504	3.617416763367099	-0.4441650595692253	-0.6085518904096912	1.1114229285079802	-2.480622732129234	2.0193608167601913	1.8720708417195429	4.499983548889425	0	0.8823529411764706	Repressor	NA	NA	NA	Inf	-Inf	NA	-Inf	-1.0121228916098357	-0.7316360559860909	0.6459886429078745	-2.480622732129234	-0.3321794696036734	1.7489866761431432	2.1484432625255607	FALSE	TRUE	Repressor	Repressor	NA	D-R	Other	Effector Pair	TRUE	TRUE	0.4223090866638364	-0.19085432624257326
Short_nuclear_domain;CACO1_HUMAN;Zn-C2H2_12;611;26 --- Short_nuclear_domain;APC16_HUMAN;ANAPC16;26;79	0 control Pair	3.2148038897261246	1.242207924362254	3.198377381812075	0.7459083116457604	0.9027650619078024	0.7028764158424516	0.9017610027950884	0.6264516719802529	71459	7310	36893	4347	4518	840	71	3103	0.00142402278755305	3.434219037684846e-4	0.0012260237387945	4.352841949179994e-4	1.5337851832345398e-4	1.451730981805663e-4	1.335645944715545e-4	2.5955662742674574e-4	3.2065906357691	0.9940581180040072	Short_nuclear_domain;CACO1_HUMAN;Zn-C2H2_12;611;26	Short_nuclear_domain;APC16_HUMAN;ANAPC16;26;79	CACO1	Nuclear receptor coactivator; binds PAS domain	NucDom Act	APC16	Anaphase promoting complex; K11ub, K48ub, K63-ub	NucDom Act	-0.7113784004925311	-0.6704816468528596	0.6902285408610661	-1.8468747437099904	0.8411332372244893	1.1763930968571308	2.6880079809344797	1.134832391457567	1.3401963749168406	0.8958554776366005	-0.5507071942002473	2.3970129775464235	1.890903569117088	2.9477201717466706	0.13043478260869565	0.2916666666666667	Activator	0.5871187106639627	0.5871187106639627	0.35923078850167744	0.3331041841034361	0.8411332372244893	0.2540145265605266	0.5080290531210532	-0.43754041530101906	-0.4320492095675024	0.0947507209808158	-0.5507071942002473	-0.33535604786882406	0.11865798463274484	0.2153511463314232	FALSE	TRUE	Repressor	Activator	NA	-0.4338868107397333	-0.4424791770600437	1.1847229870394589	-3.739922645052891	1.332927491637901	3.2974434679928475	5.072850136690792	1.7555593357575403	1.8039162761282896	0.4156522559329013	0.7526713410933676	2.433836477656079	1.051244935034922	1.6811651365627114	0.2916666666666667	0.04166666666666666	Activator	0.8920188726065232	1.0227198606735624	0.42333083953112166	0.31480602186728046	1.332927491637901	0.7079138388062819	1.0181214697706205	NA	NA	NA	Inf	-Inf	NA	-Inf	TRUE	FALSE	Activator	Activator	NA	R-A	Both	Effector Pair	TRUE	FALSE	-1.1129608239129034	3.1441126510451305
Silencer_tiles;ENSG00000102974;12 --- Short_nuclear_domain;CRTC2_HUMAN;TORC_C;613;77	0 control Pair	-1.8196331929070853	-2.241016891581992	-2.2319737452274087	-2.434680430845753	0.2207547240076213	0.1746022963270603	0.175507494199149	0.15609279440954488	7492	3396	3615	1290	15524	4364	300	8349	1.4929930063879257e-4	1.5954319906946287e-4	1.2013324521568104e-4	1.29173363571249e-4	5.270137491043159e-4	7.542088100714183e-4	5.643574414291036e-4	6.983687664795038e-4	-2.025803469067247	-2.337848661213872	Silencer_tiles;ENSG00000102974;12	Short_nuclear_domain;CRTC2_HUMAN;TORC_C;613;77	CTCF	3D genome structure	SilTile Repr	CRTC2	TORC2; CREB1 coactivator	NucDom Act	-2.167262462415002	-2.1202821050104452	0.5489083880245551	-3.2871063272514274	-1.4286254630760369	1.166824222240982	1.8584808641753905	-2.1961367036916286	-2.3950427608020535	1.0508631179560708	-3.797870179039085	1.8967507763927416	1.4028274182370315	5.694620955431827	0	0.9583333333333334	Repressor	NA	NA	NA	Inf	-Inf	NA	-Inf	-2.3740883332605143	-2.42409265423022	0.5999674919335091	-3.797870179039085	-0.9648403877932132	1.3737775248088648	2.8330297912458717	FALSE	TRUE	Repressor	Repressor	NA	0.718069307912185	0.9363751241522348	1.2259984792973369	-1.2537049817352717	2.4672447948392637	2.1900801058875063	3.7209497765745354	1.5876136567987422	1.7924097389088955	0.6402703605042649	0.06440381589197303	2.6455854122326334	1.7280059230169225	2.5811815963406604	0.625	0.125	Activator	1.5089252333052934	1.7572663814044636	0.7598271873169438	0.08926713228608797	2.4672447948392637	1.6679992491183755	2.377977662553176	NA	NA	NA	Inf	-Inf	NA	-Inf	TRUE	FALSE	Activator	Activator	NA	R-A	Both	Effector Pair	FALSE	TRUE	-1.1839069808582106	-0.6026330218931579
Short_nuclear_domain;DPY30_HUMAN;Dpy-30;19;41 --- Short_nuclear_domain;APBB1_HUMAN;WW;229;28	0 control Pair	0.2852311392557971	2.0916514055290607	-0.9649539914424358	1.066906834953998	0.5492664168058267	0.80997108034405	0.33875324181155886	0.6768916422722299	1175	392	377	210	566	25	13	120	2.341519998005623e-5	1.8416058314260733e-5	1.252841865734765e-5	2.102822197671495e-5	1.9214750192801007e-5	4.320627922040664e-6	2.4455489128594485e-5	1.0037639475091682e-5	-0.3398614260933194	1.5792791202415293	Short_nuclear_domain;DPY30_HUMAN;Dpy-30;19;41	Short_nuclear_domain;APBB1_HUMAN;WW;229;28	DPY30	SET1/MLL core unit; H3K4 methyltransferase	NucDom Act	APBB1	Transcription factor; H4ac at DSBs; functions with SET/HDAC	NucDom Act	-1.3398933833644122	-1.3885398735657148	0.6150418180204889	-2.184549112299121	-0.15406027976186146	0.7960092387334063	2.0304888325372596	2.3474761437484974	2.3544437896261163	0.8099727426967493	-0.04634671931471934	3.6608034593821737	2.400790508940836	3.707150178696893	0	0.08333333333333333	Activator	NA	NA	NA	Inf	-Inf	NA	-Inf	-0.04634671931471934	-0.04634671931471934	NA	-0.04634671931471934	-0.04634671931471934	0	0	FALSE	FALSE	Non-hit	Activator	NA	-0.01139062984171628	-0.2183435152154249	1.1167658170340151	-1.7663603784385755	2.130609455761382	1.5480168632231506	3.8969698341999575	1.5410999287606983	1.6664897599236834	0.6584704431099424	-0.10642231426969424	2.656921675135223	1.7729120741933777	2.763343989404917	0.4782608695652174	0.125	Activator	0.9975584771175792	1.079314158961163	0.615682845680566	0.2822702291501172	2.130609455761382	0.7970439298110459	1.848339226611265	-0.10642231426969424	-0.10642231426969424	NA	-0.10642231426969424	-0.10642231426969424	0	0	TRUE	FALSE	Activator	Activator	NA	N-A	Other	Effector Pair	FALSE	FALSE	-1.6068833887811398	4.0209335495498
Silencer_tiles;ENSG00000069812;10 --- Short_nuclear_domain;NCOA2_HUMAN;Nuc_rec_co-act;1054;46	0 control Pair	3.0686801271459205	0.10734147070914991	2.9160016951061314	-0.4684736369165978	0.8935043418485176	0.5185922831950827	0.8830069307156364	0.4195255928358051	21611	1494	5127	518	1512	377	12	858	4.3066032916510227e-4	7.018773245282025e-5	1.703798473639825e-4	5.186961420923021e-5	5.1329862705857106e-5	6.515506906437321e-5	2.2574297657164143e-5	7.176912224690552e-5	2.9923409111260257	-0.18056608310372396	Silencer_tiles;ENSG00000069812;10	Short_nuclear_domain;NCOA2_HUMAN;Nuc_rec_co-act;1054;46	HES2	HES transcription factor	SilTile Repr	NCOA2	Coactivator	NucDom Act	-1.8305716907830076	-1.9508365479185457	0.4855252266971224	-2.519536111215297	-0.28658418607039665	0.5686995632967513	2.2329519251449	-0.7093757026798544	-0.7910549392077957	0.938152347533347	-2.285164510424972	2.440433252083653	1.4941095712171764	4.725597762508626	0	0.9583333333333334	Repressor	NA	NA	NA	Inf	-Inf	NA	-Inf	-1.021838389939565	-0.8186160977845669	0.5140347663171584	-2.285164510424972	-0.28686697240820147	1.4665484126404051	1.998297538016771	FALSE	TRUE	Repressor	Repressor	NA	2.6368211706074662	2.6902866094206	0.6610443313758271	1.265622462352777	3.883789474817511	1.4246641470678232	2.618167012464734	0.43870454092887495	0.4176975641671179	0.5321725678792111	-0.5018344977565334	1.9383707826017955	0.9195320619236512	2.440205280358329	1	0.7916666666666666	Activator	2.6368211706074662	2.6902866094206	0.6610443313758271	1.265622462352777	3.883789474817511	1.4246641470678232	2.618167012464734	-0.22297138934196836	-0.2395260028711144	0.1956737407051498	-0.5018344977565334	-0.0353461437163502	0.2623084948854191	0.4664883540401832	TRUE	TRUE	Dual	Activator	NA	R-D	Other	Effector Pair	TRUE	TRUE	0.7394500615020545	-0.3733573750406778
Short_nuclear_domain;PYGO1_HUMAN;PHD;330;56 --- Short_nuclear_domain;SMRC2_HUMAN;Myb_DNA-binding;580;45	0 control Pair	1.8935534168098611	1.4822784285424453	1.814293651165168	1.587606110580598	0.7879330691299562	0.7364187252332834	0.7786079491424216	0.750343419592579	34262	6619	14334	4838	5413	644	72	1927	6.827673035886693e-4	3.109589030155403e-4	4.763457640170324e-4	4.844501805873663e-4	1.8376226641984427e-4	1.112993752717675e-4	1.3544578594298486e-4	1.6118776057084724e-4	1.8539235339875144	1.5349422695615216	Short_nuclear_domain;PYGO1_HUMAN;PHD;330;56	Short_nuclear_domain;SMRC2_HUMAN;Myb_DNA-binding;580;45	PYGO1	Wnt/androgen receptor signaling	NucDom Act	SMRC2	BAF complex	NucDom Act	-0.6323356176440489	-0.5935965292719424	0.845475770834397	-1.9715843148118637	1.616012574024856	1.3779877855399212	3.58759688883672	1.6083877434912546	1.616256720875736	0.4187325695361626	0.7401563213437683	2.3973362923859183	0.8761003995319676	1.65717997104215	0.16666666666666666	0.04166666666666666	Activator	0.673371519909419	0.5270705104166709	0.7212786375997143	0.02333248477947813	1.616012574024856	0.5037380256371927	1.592680089245378	NA	NA	NA	Inf	-Inf	NA	-Inf	FALSE	FALSE	Non-hit	Activator	NA	-0.7980004648728537	-1.054822659589434	0.8196296544387938	-1.526296349869448	2.22042931008585	0.47147369028001407	3.746725659955298	2.3252394632172986	2.372269664389032	0.3672504473171378	1.479577949465147	3.1788993349610655	0.8926917149238849	1.6993213854959184	0.125	0	Activator	0.9679850560507032	0.6341789023289096	1.1233741845608525	0.04934695573734948	2.22042931008585	0.5848319465915601	2.1710823543485005	NA	NA	NA	Inf	-Inf	NA	-Inf	FALSE	FALSE	Non-hit	Activator	NA	N-N	Other	Effector Pair	TRUE	FALSE	-1.6484191888613764	3.988526385264768
