## Supplementary Table 2 -- Co-Recruit_Screen_Data for "High-throughput functional characterization of combinations of transcriptional activators and repressors" (part 2 of 3)

pair	type	enrichment_ratio_r1_d2	enrichment_ratio_r1_d5	enrichment_ratio_r2_d2	enrichment_ratio_r2_d5	enrichment_fraction_r1_d2	enrichment_fraction_r1_d5	enrichment_fraction_r2_d2	enrichment_fraction_r2_d5	bound_r1_d2	bound_r1_d5	bound_r2_d2	bound_r2_d5	unbound_r1_d2	unbound_r1_d5	unbound_r2_d2	unbound_r2_d5	norm_bound_r1_d2	norm_bound_r1_d5	norm_bound_r2_d2	norm_bound_r2_d5	norm_unbound_r1_d2	norm_unbound_r1_d5	norm_unbound_r2_d2	norm_unbound_r2_d5	avg_enrichment_d2	avg_enrichment_d5	domain1	domain2	d1_Gene	d1_Pathway	d1_Description	d2_Gene	d2_Pathway	d2_Description	d1_avg_d2	d1_med_d2	d1_sd_d2	d1_min_d2	d1_max_d2	d1_delta_min_d2	d1_delta_max_d2	d1_avg_d5	d1_med_d5	d1_sd_d5	d1_min_d5	d1_max_d5	d1_delta_min_d5	d1_delta_max_d5	d1_frac_d2	d1_frac_d5	d1_description	d1_act_avg_d2	d1_act_med_d2	d1_act_sd_d2	d1_act_min_d2	d1_act_max_d2	d1_act_delta_min_d2	d1_act_delta_max_d2	d1_rep_avg_d5	d1_rep_med_d5	d1_rep_sd_d5	d1_rep_min_d5	d1_rep_max_d5	d1_rep_delta_min_d5	d1_rep_delta_max_d5	d1_is_activator	d1_is_repressor	d1_baseline_type	d1_prior_type	d1_gene	d2_avg_d2	d2_med_d2	d2_sd_d2	d2_min_d2	d2_max_d2	d2_delta_min_d2	d2_delta_max_d2	d2_avg_d5	d2_med_d5	d2_sd_d5	d2_min_d5	d2_max_d5	d2_delta_min_d5	d2_delta_max_d5	d2_frac_d2	d2_frac_d5	d2_description	d2_act_avg_d2	d2_act_med_d2	d2_act_sd_d2	d2_act_min_d2	d2_act_max_d2	d2_act_delta_min_d2	d2_act_delta_max_d2	d2_rep_avg_d5	d2_rep_med_d5	d2_rep_sd_d5	d2_rep_min_d5	d2_rep_max_d5	d2_rep_delta_min_d5	d2_rep_delta_max_d5	d2_is_activator	d2_is_repressor	d2_baseline_type	d2_prior_type	d2_gene	composition	character	ptype	act_pair_hit	rep_pair_hit	baseline_sum_d2	baseline_sum_d5
Silencer_tiles;ENSG00000076108;118 --- Short_nuclear_domain;CACO1_HUMAN;Zn-C2H2_12;611;26	0 control Pair	-1.2979911019754664	-1.3820277037173938	-1.84041668614812	-1.8410044151299805	0.2891123830529875	0.27728910600755113	0.2182865423060651	0.21821703550947671	6789	3132	3035	942	9799	2219	192	4040	1.3529003631029937e-4	1.4714054755169545e-4	1.0085875497360774e-4	9.432659572412134e-5	3.326596062531044e-4	3.834989343603293e-4	3.611887625146263e-4	3.379338623280866e-4	-1.5692038940617932	-1.611516059423687	Silencer_tiles;ENSG00000076108;118	Short_nuclear_domain;CACO1_HUMAN;Zn-C2H2_12;611;26	BAZ2A	Bromodomain; K4 deacetylation, pRNA binding	SilTile Repr	CACO1	Nuclear receptor coactivator; binds PAS domain	NucDom Act	-1.7865439447488194	-1.7797170996222758	0.3988538211567992	-2.5996767743829627	-0.7570583111539674	0.819959674760687	1.8426184632289957	-1.593588650675401	-1.7597752112595502	0.8969012002618624	-2.585903718138586	2.022123298969919	0.8261285068790358	4.608027017108505	0	0.9583333333333334	Repressor	NA	NA	NA	Inf	-Inf	NA	-Inf	-1.750793518051284	-1.7605439288928575	0.4700169305168962	-2.585903718138586	-0.4194880562468326	0.8253597892457285	2.1664156618917536	FALSE	TRUE	Repressor	Repressor	NA	-0.7113784004925311	-0.6704816468528596	0.6902285408610661	-1.8468747437099904	0.8411332372244893	1.1763930968571308	2.6880079809344797	1.134832391457567	1.3401963749168406	0.8958554776366005	-0.5507071942002473	2.3970129775464235	1.890903569117088	2.9477201717466706	0.13043478260869565	0.2916666666666667	Activator	0.5871187106639627	0.5871187106639627	0.35923078850167744	0.3331041841034361	0.8411332372244893	0.2540145265605266	0.5080290531210532	-0.43754041530101906	-0.4320492095675024	0.0947507209808158	-0.5507071942002473	-0.33535604786882406	0.11865798463274484	0.2153511463314232	FALSE	TRUE	Repressor	Activator	NA	R-R	Repressor	Effector Pair	FALSE	TRUE	-2.4501987464751354	-0.41957883634270954
Silencer_tiles;ENSG00000088305;10 --- Short_nuclear_domain;BIN1_HUMAN;SH3_9;513;63	0 control Pair	-2.0325169492913213	-0.5105084305585617	-0.6845209578729129	-0.7067780632139699	0.1964181261487854	0.41244730600794416	0.38355790985679206	0.3799168375529779	1945	2226	1902	867	4671	862	54	1694	3.875962890315691e-5	1.0457690257026632e-4	6.320703524210937e-5	8.681651644672315e-5	1.585726115734514e-4	1.4897525075196208e-4	1.0158433945723864e-4	1.4169801059004425e-4	-1.3585189535821172	-0.6086432468862657	Silencer_tiles;ENSG00000088305;10	Short_nuclear_domain;BIN1_HUMAN;SH3_9;513;63	DNMT3B	DNA methylation	SilTile Repr	BIN1	Regulation of Myc activity	NucDom Repr	-1.5551288352611503	-1.541680695080991	0.615727074657255	-3.6915391260669894	-0.4509559338633302	2.1498584309859985	3.240583192203659	1.4166758059921205	1.517932204321239	0.6673067428460242	-0.06083733879553495	2.5948609199364063	1.5787695431167743	2.6556982587319413	0	0.16666666666666666	Repressor	NA	NA	NA	Inf	-Inf	NA	-Inf	-0.03379019910122412	-0.03379019910122412	0.03825043177909405	-0.06083733879553495	-0.0067430594069133	0.02704713969431082	0.05409427938862165	FALSE	FALSE	Non-hit	Repressor	NA	-1.4037376927707292	-1.490556835800807	0.5767531872061831	-2.768718083885082	-0.4057586031089714	1.2781612480842748	2.3629594807761105	0.8028992367330977	0.951345007589186	0.6553935997877233	-0.6454631071932732	1.7318667675101085	1.596808114782459	2.3773298747033818	0	0.4583333333333333	Repressor	NA	NA	NA	Inf	-Inf	NA	-Inf	-0.23903133377969313	-0.14085122865872873	0.27798842119607686	-0.6454631071932732	-0.02895977060804191	0.5046118785345444	0.6165033365852313	FALSE	TRUE	Repressor	Repressor	NA	N-R	Other	Effector Pair	FALSE	TRUE	-3.032237530881798	2.469277211910425
Silencer_tiles;ENSG00000102974;12 --- Short_nuclear_domain;SCMH1_HUMAN;SAM_1;580;65	0 control Pair	-1.410415479822006	-0.3755787053007629	-1.601347865305203	-0.9643296140677572	0.27336318772086876	0.43528226398555814	0.2478765266597143	0.3388501922853742	4715	4069	1791	1245	7357	1435	96	2908	9.395971736677884e-5	1.9116056449165032e-4	5.951829659233327e-5	1.2466731600481006e-4	2.4975780418451767e-4	2.480040427251341e-4	1.8059438125731e-4	2.4324546327972175e-4	-1.5058816725636044	-0.6699541596842601	Silencer_tiles;ENSG00000102974;12	Short_nuclear_domain;SCMH1_HUMAN;SAM_1;580;65	CTCF	3D genome structure	SilTile Repr	SCMH1	Polycomb	NucDom Repr	-2.167262462415002	-2.1202821050104452	0.5489083880245551	-3.2871063272514274	-1.4286254630760369	1.166824222240982	1.8584808641753905	-2.1961367036916286	-2.3950427608020535	1.0508631179560708	-3.797870179039085	1.8967507763927416	1.4028274182370315	5.694620955431827	0	0.9583333333333334	Repressor	NA	NA	NA	Inf	-Inf	NA	-Inf	-2.3740883332605143	-2.42409265423022	0.5999674919335091	-3.797870179039085	-0.9648403877932132	1.3737775248088648	2.8330297912458717	FALSE	TRUE	Repressor	Repressor	NA	-1.760709747115203	-1.6598486740999747	0.5635355020800971	-3.085768828120865	-0.8738654493591043	1.4259201540208903	2.211903378761761	-1.0084553898446742	-1.222744389690855	1.3010587604054762	-2.953680297900393	2.024803248408259	1.730935908209538	4.978483546308652	0	0.875	Repressor	NA	NA	NA	Inf	-Inf	NA	-Inf	-1.479050443718343	-1.4797864722874554	0.7410023333995261	-2.953680297900393	-0.07945264518296141	1.4738938256129377	2.8742276527174315	FALSE	TRUE	Repressor	Repressor	NA	R-R	Repressor	Effector Pair	FALSE	TRUE	-3.78013077911042	-3.6177871504929087
Short_nuclear_domain;ZN597_HUMAN;KRAB;1;41 --- NIZP1_KRAB	0 control Pair	1.3871884494332034	3.0159828461448166	1.7543049946769529	0.9012797102896752	0.7234271842025093	0.889978353372542	0.7713573694229247	0.6512911604865473	9010	1964	7639	635	2022	66	40	407	1.7954974623004817e-4	9.226821053369408e-5	2.538583292399966e-4	6.358533788197139e-5	6.864350687251526e-5	1.1406457714187352e-5	7.52476588572138e-5	3.404432721968595e-5	1.570746722055078	1.958631278217246	Short_nuclear_domain;ZN597_HUMAN;KRAB;1;41	NIZP1_KRAB	ZN597	Variant KRAB	NucDom Act	ZNF496_K	Unknown	KRAB Activator	0.05470532466729109	0.25305049919478617	1.2402142519123345	-2.7762482571594136	1.4763577031357016	3.0292987563541995	4.252605960295115	2.252458851592454	2.4071383318936688	0.9381662789335952	-1.1706557547876748	3.210867966634467	3.577794086681344	4.381523721422142	0.5882352941176471	0.05555555555555555	Activator	0.92973375972584	1.1510718847316388	0.5009897034260137	0.1928447824998293	1.4763577031357016	0.9582271022318096	1.2835129206358722	-1.1706557547876748	-1.1706557547876748	NA	-1.1706557547876748	-1.1706557547876748	0	0	TRUE	FALSE	Activator	Activator	NA	-0.7149632551176782	-0.6445036850234321	0.6903032514935425	-1.6525413571056484	1.3052174231689255	1.0080376720822164	2.957758780274574	1.2652191653318248	1.235409637154954	0.5217397865647149	0.4437768302723857	2.0493395018081344	0.7916328068825682	1.6055626715357487	0.08695652173913043	0.20833333333333337	Activator	0.8476658183646185	0.8476658183646185	0.6470756849998256	0.3901142135603115	1.3052174231689255	0.457551604804307	0.915103209608614	NA	NA	NA	Inf	-Inf	NA	-Inf	FALSE	NA	Non-hit	Activator	NA	A-N	Other	Effector Pair	TRUE	FALSE	-0.39145318582864597	3.642547969048623
Short_nuclear_domain;BIN1_HUMAN;SH3_9;513;63 --- Silencer_tiles;ENSG00000100307;18	0 control Pair	-1.3923057805221124	-0.8207298460919593	-0.7434502027431927	-2.3919059996116694	0.2758636810088114	0.3614937806513395	0.37394712735438	0.16003833147939853	2422	1712	1623	318	3732	822	48	1998	4.826520370357122e-5	8.04293159030979e-5	5.393534079807755e-5	3.184273613616835e-5	1.2669513731366317e-4	1.4206224607669703e-4	9.029719062865656e-5	1.671266972602765e-4	-1.0678779916326526	-1.6063179228518143	Short_nuclear_domain;BIN1_HUMAN;SH3_9;513;63	Silencer_tiles;ENSG00000100307;18	BIN1	Regulation of Myc activity	NucDom Repr	CBX7	PRC1	SilTile Repr	-1.4037376927707292	-1.490556835800807	0.5767531872061831	-2.768718083885082	-0.4057586031089714	1.2781612480842748	2.3629594807761105	0.8028992367330977	0.951345007589186	0.6553935997877233	-0.6454631071932732	1.7318667675101085	1.596808114782459	2.3773298747033818	0	0.4583333333333333	Repressor	NA	NA	NA	Inf	-Inf	NA	-Inf	-0.23903133377969313	-0.14085122865872873	0.27798842119607686	-0.6454631071932732	-0.02895977060804191	0.5046118785345444	0.6165033365852313	FALSE	TRUE	Repressor	Repressor	NA	-1.9380165006117296	-2.028469364250724	0.36908186419349487	-2.607668220898572	-1.2435298723413766	0.5791988566478481	1.3641383485571956	-2.345673823975094	-2.4474022186106863	0.5239292270084714	-3.4629110584590705	-1.0365657782232334	1.0155088398483842	2.426345280235837	0	1	Repressor	NA	NA	NA	Inf	-Inf	NA	-Inf	-2.345673823975094	-2.4474022186106863	0.5239292270084714	-3.4629110584590705	-1.0365657782232334	1.0155088398483842	2.426345280235837	FALSE	TRUE	Repressor	Repressor	NA	R-R	Repressor	Effector Pair	FALSE	TRUE	-3.519026200051531	-1.4960572110215002
Short_nuclear_domain;NCOA2_HUMAN;Nuc_rec_co-act;1054;46 --- Short_nuclear_domain;STAT2_HUMAN;STAT2_C;770;55	0 control Pair	3.8521907718074457	0.5403159945741682	3.7320965227559673	-0.4175260582872374	0.9352412186057916	0.5925503564495697	0.9300132036169678	0.4281490470049879	153275	6987	88011	3630	6230	1306	117	5804	0.00305443810803669	3.282474475554585e-4	0.00292477096671571	3.634878370260727e-4	2.1149804540839272e-4	2.2570960264740427e-4	2.200994021573504e-4	4.8548716261193433e-4	3.7921436472817063	0.06139496814346543	Short_nuclear_domain;NCOA2_HUMAN;Nuc_rec_co-act;1054;46	Short_nuclear_domain;STAT2_HUMAN;STAT2_C;770;55	NCOA2	Coactivator	NucDom Act	STAT2	STAT family activator; IFNa/IFNb signaling	NucDom Act	2.6368211706074662	2.6902866094206	0.6610443313758271	1.265622462352777	3.883789474817511	1.4246641470678232	2.618167012464734	0.43870454092887495	0.4176975641671179	0.5321725678792111	-0.5018344977565334	1.9383707826017955	0.9195320619236512	2.440205280358329	1	0.7916666666666666	Activator	2.6368211706074662	2.6902866094206	0.6610443313758271	1.265622462352777	3.883789474817511	1.4246641470678232	2.618167012464734	-0.22297138934196836	-0.2395260028711144	0.1956737407051498	-0.5018344977565334	-0.0353461437163502	0.2623084948854191	0.4664883540401832	TRUE	TRUE	Dual	Activator	NA	-0.6629532197073206	-0.8392562757513198	1.1039351035263063	-2.1341676238316625	2.294910862535806	1.2949113480803427	4.429078486367469	1.1325407309725837	1.379402066403864	0.8841024414624447	-0.6188478411632176	2.891020943163591	1.9982499075670817	3.5098687843268084	0.21739130434782608	0.25	Activator	0.9549917746270552	0.4573064168780464	0.9011964369684587	0.18196949020687023	2.294910862535806	0.27533692667117615	2.112941372328936	-0.400752503414152	-0.4357593445115766	0.2112712678304577	-0.6188478411632176	-0.11264348347023724	0.18308849665164095	0.5062043576929803	TRUE	TRUE	Dual	Activator	NA	D-D	Other	Effector Pair	TRUE	TRUE	1.8510303336692804	1.7970996305709819
Short_nuclear_domain;NCOA2_HUMAN;Nuc_rec_co-act;1054;46 --- Short_nuclear_domain;FOXO3_HUMAN;FOXO-TAD;584;41	0 control Pair	2.00468360264432	0.34899579420623045	2.0208116260463167	0.157332154774268	0.800518922306233	0.5601831640946177	0.80229809795747	0.5272365968278991	25910	1743	12405	1253	3790	372	54	1345	5.163300693474527e-4	8.188568786162361e-5	4.122414680222748e-4	1.2546839112773252e-4	1.2866413998359686e-4	6.429094347996508e-5	1.0158433945723864e-4	1.125052091166526e-4	2.0127476143453182	0.25316397449024924	Short_nuclear_domain;NCOA2_HUMAN;Nuc_rec_co-act;1054;46	Short_nuclear_domain;FOXO3_HUMAN;FOXO-TAD;584;41	NCOA2	Coactivator	NucDom Act	FOXO3	Forkhead box TAD	NucDom Act	2.6368211706074662	2.6902866094206	0.6610443313758271	1.265622462352777	3.883789474817511	1.4246641470678232	2.618167012464734	0.43870454092887495	0.4176975641671179	0.5321725678792111	-0.5018344977565334	1.9383707826017955	0.9195320619236512	2.440205280358329	1	0.7916666666666666	Activator	2.6368211706074662	2.6902866094206	0.6610443313758271	1.265622462352777	3.883789474817511	1.4246641470678232	2.618167012464734	-0.22297138934196836	-0.2395260028711144	0.1956737407051498	-0.5018344977565334	-0.0353461437163502	0.2623084948854191	0.4664883540401832	TRUE	TRUE	Dual	Activator	NA	2.9646070247708822	3.1430206838250476	0.9810419987473834	-0.5036073149870511	4.510068864331894	3.646627998812099	5.013676179318945	0.01088355492293992	0.11474542537006228	0.7053864938890135	-1.5510540731325329	1.5463478695555015	1.665799498502595	3.0974019426880344	0.9583333333333334	0.875	Activator	3.1153989525864447	3.151792775943444	0.6600519553645264	1.8771432529666183	4.510068864331894	1.2746495229768258	2.632925611365275	-0.5792190483574803	-0.4416718847666821	0.5014237210982582	-1.5510540731325329	-0.07926783831380113	1.1093821883658508	1.4717862348187318	TRUE	TRUE	Dual	Activator	NA	D-D	Other	Effector Pair	TRUE	TRUE	5.833307293245648	0.5324429895371802
Short_nuclear_domain;U2AF4_HUMAN;RRM_1;71;59 --- Silencer_tiles;ENSG00000130706;26	0 control Pair	2.009901993590106	0.5419947922491646	1.5131648321366846	-0.8232869933120164	0.8010959053912557	0.5928312722760319	0.740553225860557	0.3610847645215038	36378	6181	17289	1489	5302	1154	107	3154	7.249345913825408e-4	2.9038177663378976e-4	5.745459686124231e-4	1.4910010725394552e-4	1.7999400268945396e-4	1.9944018488139703e-4	2.0128748744304692e-4	2.6382262420365966e-4	1.7615334128633953	-0.1406461005314259	Short_nuclear_domain;U2AF4_HUMAN;RRM_1;71;59	Silencer_tiles;ENSG00000130706;26	U2AF4	RNA-binding; pre-mRNA splicing factor	NucDom Act	ADRM1	Protein ubiquitination/degradation	SilTile Repr	-0.8911436429598795	-0.950135153926807	0.947759507152346	-3.5651317568178893	0.7937962145908909	2.6149966028910825	4.3589279714087805	1.0179395622249514	1.0009296546174176	0.5796538633096551	0.04108440354406811	1.9310717751399356	0.9598452510733496	1.8899873715958675	0.20833333333333337	0.375	Activator	0.30136460054926184	0.16974104966340306	0.33527698410492957	0.07218008827935046	0.7937962145908909	0.0975609613840526	0.7216161263115404	NA	NA	NA	Inf	-Inf	NA	-Inf	FALSE	NA	Non-hit	Activator	NA	-1.3247791096391754	-1.2882522247195571	0.4057763626330338	-2.084863763737586	-0.32443880414656473	0.7966115390180288	1.7604249595910213	1.7196934942277873	1.815346853526321	0.35944375787080657	0.7437512681127131	2.2597954290428044	1.071595585413608	1.5160441609300914	0	0.04166666666666666	Repressor	NA	NA	NA	Inf	-Inf	NA	-Inf	NA	NA	NA	Inf	-Inf	NA	-Inf	FALSE	FALSE	Non-hit	Repressor	NA	N-N	Other	Effector Pair	TRUE	TRUE	-2.2383873786463644	2.816276508143739
Silencer_tiles;ENSG00000069812;10 --- Short_nuclear_domain;FOXO3_HUMAN;FOXO-TAD;584;41	0 control Pair	1.6558054157381537	-0.3042743414690728	1.0350460085575646	-1.5599202040958469	0.7590936442240392	0.4474678569918446	0.6720428673712232	0.25326872706083753	20543	1576	7192	542	3827	529	62	1913	4.093774069704639e-4	7.404007118182376e-5	2.3900367900170903e-4	5.427283957799763e-5	1.2992022789372695e-4	9.142448683038044e-5	1.166338712286814e-4	1.6001670263208654e-4	1.345425712147859	-0.9320972727824598	Silencer_tiles;ENSG00000069812;10	Short_nuclear_domain;FOXO3_HUMAN;FOXO-TAD;584;41	HES2	HES transcription factor	SilTile Repr	FOXO3	Forkhead box TAD	NucDom Act	-1.8305716907830076	-1.9508365479185457	0.4855252266971224	-2.519536111215297	-0.28658418607039665	0.5686995632967513	2.2329519251449	-0.7093757026798544	-0.7910549392077957	0.938152347533347	-2.285164510424972	2.440433252083653	1.4941095712171764	4.725597762508626	0	0.9583333333333334	Repressor	NA	NA	NA	Inf	-Inf	NA	-Inf	-1.021838389939565	-0.8186160977845669	0.5140347663171584	-2.285164510424972	-0.28686697240820147	1.4665484126404051	1.998297538016771	FALSE	TRUE	Repressor	Repressor	NA	2.9646070247708822	3.1430206838250476	0.9810419987473834	-0.5036073149870511	4.510068864331894	3.646627998812099	5.013676179318945	0.01088355492293992	0.11474542537006228	0.7053864938890135	-1.5510540731325329	1.5463478695555015	1.665799498502595	3.0974019426880344	0.9583333333333334	0.875	Activator	3.1153989525864447	3.151792775943444	0.6600519553645264	1.8771432529666183	4.510068864331894	1.2746495229768258	2.632925611365275	-0.5792190483574803	-0.4416718847666821	0.5014237210982582	-1.5510540731325329	-0.07926783831380113	1.1093821883658508	1.4717862348187318	TRUE	TRUE	Dual	Activator	NA	R-D	Other	Effector Pair	TRUE	TRUE	1.192184135906502	-0.6763095138377334
Short_nuclear_domain;BTK_HUMAN;SH3_1;203;46 --- Short_nuclear_domain;STAT2_HUMAN;STAT2_C;770;55	0 control Pair	2.6168394873629017	2.811638664519756	2.70576329700418	1.960923905732861	0.8598271302208145	0.875324401799769	0.8670924927733574	0.7956310893417173	12059	2247	5909	1161	1154	87	16	357	2.403096991995728e-4	1.05563477122816e-4	1.9636717731105375e-4	1.1625602721412408e-4	3.9176363467300994e-5	1.5035785168701507e-5	3.0099063542885523e-5	2.986197743839775e-5	2.6613013921835407	2.3862812851263087	Short_nuclear_domain;BTK_HUMAN;SH3_1;203;46	Short_nuclear_domain;STAT2_HUMAN;STAT2_C;770;55	BTK	Non-receptor tyrosine kinase; B-cell function; cytokine signaling	NucDom Act	STAT2	STAT family activator; IFNa/IFNb signaling	NucDom Act	-0.6820620700848529	-0.987085519369282	1.2777706080463682	-2.3480940123006917	2.068226558057227	1.3610084929314097	4.416320570357919	2.1210053880318314	2.177844483908942	0.5469682382527508	0.9679378567836662	3.265829493679968	1.209906627125276	2.297891636896302	0.2727272727272727	0	Activator	1.1117719273258164	1.16536810679525	0.8046221347265441	0.14856494643625462	2.068226558057227	1.016803160358995	1.9196616116209728	NA	NA	NA	Inf	-Inf	NA	-Inf	TRUE	FALSE	Activator	Activator	NA	-0.6629532197073206	-0.8392562757513198	1.1039351035263063	-2.1341676238316625	2.294910862535806	1.2949113480803427	4.429078486367469	1.1325407309725837	1.379402066403864	0.8841024414624447	-0.6188478411632176	2.891020943163591	1.9982499075670817	3.5098687843268084	0.21739130434782608	0.25	Activator	0.9549917746270552	0.4573064168780464	0.9011964369684587	0.18196949020687023	2.294910862535806	0.27533692667117615	2.112941372328936	-0.400752503414152	-0.4357593445115766	0.2112712678304577	-0.6188478411632176	-0.11264348347023724	0.18308849665164095	0.5062043576929803	TRUE	TRUE	Dual	Activator	NA	A-D	Other	Effector Pair	TRUE	FALSE	-1.8263417951206018	3.557246550312806
Short_nuclear_domain;ZN597_HUMAN;KRAB;1;41 --- Short_nuclear_domain;SMRC2_HUMAN;Myb_DNA-binding;580;45	0 control Pair	1.2824057552108954	2.666794845219771	2.6740798148754457	1.545833234242055	0.7086622794743902	0.8639486948926804	0.8645411364941663	0.7448801594482464	14752	4018	11200	1539	3560	172	31	631	2.9397534477088467e-4	1.887645977211725e-4	3.721970529503811e-4	1.54106826772211e-4	1.2085602594765296e-4	2.9725920103639767e-5	5.83169356143407e-5	5.278125423985709e-5	1.9782427850431703	2.106314039730913	Short_nuclear_domain;ZN597_HUMAN;KRAB;1;41	Short_nuclear_domain;SMRC2_HUMAN;Myb_DNA-binding;580;45	ZN597	Variant KRAB	NucDom Act	SMRC2	BAF complex	NucDom Act	0.05470532466729109	0.25305049919478617	1.2402142519123345	-2.7762482571594136	1.4763577031357016	3.0292987563541995	4.252605960295115	2.252458851592454	2.4071383318936688	0.9381662789335952	-1.1706557547876748	3.210867966634467	3.577794086681344	4.381523721422142	0.5882352941176471	0.05555555555555555	Activator	0.92973375972584	1.1510718847316388	0.5009897034260137	0.1928447824998293	1.4763577031357016	0.9582271022318096	1.2835129206358722	-1.1706557547876748	-1.1706557547876748	NA	-1.1706557547876748	-1.1706557547876748	0	0	TRUE	FALSE	Activator	Activator	NA	-0.7980004648728537	-1.054822659589434	0.8196296544387938	-1.526296349869448	2.22042931008585	0.47147369028001407	3.746725659955298	2.3252394632172986	2.372269664389032	0.3672504473171378	1.479577949465147	3.1788993349610655	0.8926917149238849	1.6993213854959184	0.125	0	Activator	0.9679850560507032	0.6341789023289096	1.1233741845608525	0.04934695573734948	2.22042931008585	0.5848319465915601	2.1710823543485005	NA	NA	NA	Inf	-Inf	NA	-Inf	FALSE	FALSE	Non-hit	Activator	NA	A-N	Other	Effector Pair	TRUE	FALSE	-0.8017721603946479	4.779407996282701
Short_nuclear_domain;BIN1_HUMAN;SH3_9;513;63 --- Short_nuclear_domain;NCOA2_HUMAN;Nuc_rec_co-act;1054;46	0 control Pair	3.1019492978898784	0.2867381909004675	3.153456304292704	-1.5442297688431914	0.8956788135195803	0.549525020170216	0.8989679278808382	0.2553311086232805	33436	2531	14607	462	2286	564	29	1613	6.66306916198434e-4	1.189057234525355e-4	4.8541806718269793e-4	4.626208834877289e-5	7.7605863852903e-5	9.747336592123736e-5	5.4554552671480005e-5	1.3492260394435735e-4	3.1277028010912913	-0.6287457889713619	Short_nuclear_domain;BIN1_HUMAN;SH3_9;513;63	Short_nuclear_domain;NCOA2_HUMAN;Nuc_rec_co-act;1054;46	BIN1	Regulation of Myc activity	NucDom Repr	NCOA2	Coactivator	NucDom Act	-1.4037376927707292	-1.490556835800807	0.5767531872061831	-2.768718083885082	-0.4057586031089714	1.2781612480842748	2.3629594807761105	0.8028992367330977	0.951345007589186	0.6553935997877233	-0.6454631071932732	1.7318667675101085	1.596808114782459	2.3773298747033818	0	0.4583333333333333	Repressor	NA	NA	NA	Inf	-Inf	NA	-Inf	-0.23903133377969313	-0.14085122865872873	0.27798842119607686	-0.6454631071932732	-0.02895977060804191	0.5046118785345444	0.6165033365852313	FALSE	TRUE	Repressor	Repressor	NA	2.6368211706074662	2.6902866094206	0.6610443313758271	1.265622462352777	3.883789474817511	1.4246641470678232	2.618167012464734	0.43870454092887495	0.4176975641671179	0.5321725678792111	-0.5018344977565334	1.9383707826017955	0.9195320619236512	2.440205280358329	1	0.7916666666666666	Activator	2.6368211706074662	2.6902866094206	0.6610443313758271	1.265622462352777	3.883789474817511	1.4246641470678232	2.618167012464734	-0.22297138934196836	-0.2395260028711144	0.1956737407051498	-0.5018344977565334	-0.0353461437163502	0.2623084948854191	0.4664883540401832	TRUE	TRUE	Dual	Activator	NA	R-D	Other	Effector Pair	TRUE	TRUE	1.1997297736197932	1.369042571756304
Silencer_tiles;ENSG00000179833;22 --- NIZP1_KRAB	0 control Pair	1.2937137170275497	-0.12333912866258284	1.4515667085084345	-0.33067503070386667	0.7102778796649587	0.4786399659764962	0.7322658991845676	0.44294793731721777	39864	5917	20437	3009	9545	1752	132	4530	7.944030059616694e-4	2.7797912511602234e-4	6.791599259952624e-4	3.0130438060921565e-4	3.240367324916707e-4	3.0278960477660974e-4	2.4831727422880553e-4	3.78920890184711e-4	1.3726402127679922	-0.22700707968322476	Silencer_tiles;ENSG00000179833;22	NIZP1_KRAB	SERTAD2	Coregulator of PHD/bromodomains	SilTile Repr	ZNF496_K	Unknown	KRAB Activator	2.932315587033915	2.9795899566834105	0.6470406912707032	1.810333022710379	3.8770610018894898	1.1692569339730314	2.0667279791791104	0.3294829550560961	0.35320868218544144	0.6751514217383985	-0.8880009329664031	2.0319005033300095	1.2412096151518446	2.9199014362964126	1	0.8333333333333334	Repressor	2.932315587033915	2.9795899566834105	0.6470406912707032	1.810333022710379	3.8770610018894898	1.1692569339730314	2.0667279791791104	-0.4164904443886911	-0.46703961817487893	0.2909085665242502	-0.8880009329664031	-0.0922045117561935	0.4209613147915242	0.7957964212102097	TRUE	TRUE	Dual	Repressor	NA	-0.7149632551176782	-0.6445036850234321	0.6903032514935425	-1.6525413571056484	1.3052174231689255	1.0080376720822164	2.957758780274574	1.2652191653318248	1.235409637154954	0.5217397865647149	0.4437768302723857	2.0493395018081344	0.7916328068825682	1.6055626715357487	0.08695652173913043	0.20833333333333337	Activator	0.8476658183646185	0.8476658183646185	0.6470756849998256	0.3901142135603115	1.3052174231689255	0.457551604804307	0.915103209608614	NA	NA	NA	Inf	-Inf	NA	-Inf	FALSE	NA	Non-hit	Activator	NA	D-N	Other	Effector Pair	TRUE	TRUE	2.3350862716599785	1.5886183193403955
Short_nuclear_domain;PCGF2_HUMAN;zf-C3HC4_2;1;39 --- Short_nuclear_domain;NCOA2_HUMAN;Nuc_rec_co-act;1054;46	0 control Pair	-1.5418525401038716	-0.9874938513448708	-0.944957082876728	-1.8528146101761696	0.2556445370637153	0.3352624643266011	0.34186495892006896	0.2168237044508753	2039	898	1235	250	3485	484	42	1081	4.06328449015614e-5	4.218780705664831e-5	4.1041371463725064e-5	2.503359759132732e-5	1.1830990180549737e-4	8.364735657070725e-5	7.90100418000745e-5	9.04224022714509e-5	-1.2434048114902998	-1.4201542307605202	Short_nuclear_domain;PCGF2_HUMAN;zf-C3HC4_2;1;39	Short_nuclear_domain;NCOA2_HUMAN;Nuc_rec_co-act;1054;46	PCGF2	Polycomb; RING finger motif	NucDom Repr	NCOA2	Coactivator	NucDom Act	-1.9890484388156089	-2.2019417251018005	0.7335494830205231	-3.3866731349868937	-0.6271634996913501	1.1847314098850932	2.7595096352955437	-0.735508587349818	-0.7694072778332963	0.930371614919716	-2.373077382771121	2.1048718412655125	1.6036701049378246	4.477949224036633	0	0.9130434782608696	Repressor	NA	NA	NA	Inf	-Inf	NA	-Inf	-1.0256889417524664	-0.8775997939594267	0.5007738184899296	-2.373077382771121	-0.3716142439212835	1.4954775888116942	2.0014631388498376	FALSE	TRUE	Repressor	Repressor	NA	2.6368211706074662	2.6902866094206	0.6610443313758271	1.265622462352777	3.883789474817511	1.4246641470678232	2.618167012464734	0.43870454092887495	0.4176975641671179	0.5321725678792111	-0.5018344977565334	1.9383707826017955	0.9195320619236512	2.440205280358329	1	0.7916666666666666	Activator	2.6368211706074662	2.6902866094206	0.6610443313758271	1.265622462352777	3.883789474817511	1.4246641470678232	2.618167012464734	-0.22297138934196836	-0.2395260028711144	0.1956737407051498	-0.5018344977565334	-0.0353461437163502	0.2623084948854191	0.4664883540401832	TRUE	TRUE	Dual	Activator	NA	R-D	Other	Effector Pair	FALSE	TRUE	0.48834488431879963	-0.3517097136661784
Short_nuclear_domain;ZN597_HUMAN;KRAB;1;41 --- Silencer_tiles;ENSG00000069812;10	0 control Pair	-1.1570584784807918	2.2017357127746076	-1.3838827031834673	2.6458646986988787	0.30959533517620086	0.8214389267899751	0.2770315081464267	0.8622344221955981	15076	30885	9349	16244	19735	1825	431	3107	3.004319616164491e-4	0.00145096928835699	3.106848435743851e-4	0.00162658303709408	6.699701326058796e-4	3.1540583830896846e-4	8.107935241864787e-4	2.5989121540924876e-4	-1.2704705908321294	2.423800205736743	Short_nuclear_domain;ZN597_HUMAN;KRAB;1;41	Silencer_tiles;ENSG00000069812;10	ZN597	Variant KRAB	NucDom Act	HES2	HES transcription factor	SilTile Repr	0.05470532466729109	0.25305049919478617	1.2402142519123345	-2.7762482571594136	1.4763577031357016	3.0292987563541995	4.252605960295115	2.252458851592454	2.4071383318936688	0.9381662789335952	-1.1706557547876748	3.210867966634467	3.577794086681344	4.381523721422142	0.5882352941176471	0.05555555555555555	Activator	0.92973375972584	1.1510718847316388	0.5009897034260137	0.1928447824998293	1.4763577031357016	0.9582271022318096	1.2835129206358722	-1.1706557547876748	-1.1706557547876748	NA	-1.1706557547876748	-1.1706557547876748	0	0	TRUE	FALSE	Activator	Activator	NA	-1.8305716907830076	-1.9508365479185457	0.4855252266971224	-2.519536111215297	-0.28658418607039665	0.5686995632967513	2.2329519251449	-0.7093757026798544	-0.7910549392077957	0.938152347533347	-2.285164510424972	2.440433252083653	1.4941095712171764	4.725597762508626	0	0.9583333333333334	Repressor	NA	NA	NA	Inf	-Inf	NA	-Inf	-1.021838389939565	-0.8186160977845669	0.5140347663171584	-2.285164510424972	-0.28686697240820147	1.4665484126404051	1.998297538016771	FALSE	TRUE	Repressor	Repressor	NA	A-R	Both	Effector Pair	FALSE	FALSE	-1.6977860487237595	1.616083392685873
Short_nuclear_domain;CRTC2_HUMAN;TORC_C;613;77 --- Short_nuclear_domain;FOXO3_HUMAN;FOXO-TAD;584;41	0 control Pair	3.074183314328485	-0.07605957804073331	3.5864559495676938	-0.682567171023106	0.8938667653810669	0.4868229314230051	0.9231503947878316	0.3838781636594088	14735	342	3400	178	1027	98	5	342	2.936365716647902e-4	1.606707128438054e-5	1.1298839107422283e-4	1.7823921485025053e-5	3.4864926586584156e-5	1.69368614543994e-5	9.405957357151724e-6	2.860727250401129e-5	3.3303196319480897	-0.37931337453191966	Short_nuclear_domain;CRTC2_HUMAN;TORC_C;613;77	Short_nuclear_domain;FOXO3_HUMAN;FOXO-TAD;584;41	CRTC2	TORC2; CREB1 coactivator	NucDom Act	FOXO3	Forkhead box TAD	NucDom Act	0.718069307912185	0.9363751241522348	1.2259984792973369	-1.2537049817352717	2.4672447948392637	2.1900801058875063	3.7209497765745354	1.5876136567987422	1.7924097389088955	0.6402703605042649	0.06440381589197303	2.6455854122326334	1.7280059230169225	2.5811815963406604	0.625	0.125	Activator	1.5089252333052934	1.7572663814044636	0.7598271873169438	0.08926713228608797	2.4672447948392637	1.6679992491183755	2.377977662553176	NA	NA	NA	Inf	-Inf	NA	-Inf	TRUE	FALSE	Activator	Activator	NA	2.9646070247708822	3.1430206838250476	0.9810419987473834	-0.5036073149870511	4.510068864331894	3.646627998812099	5.013676179318945	0.01088355492293992	0.11474542537006228	0.7053864938890135	-1.5510540731325329	1.5463478695555015	1.665799498502595	3.0974019426880344	0.9583333333333334	0.875	Activator	3.1153989525864447	3.151792775943444	0.6600519553645264	1.8771432529666183	4.510068864331894	1.2746495229768258	2.632925611365275	-0.5792190483574803	-0.4416718847666821	0.5014237210982582	-1.5510540731325329	-0.07926783831380113	1.1093821883658508	1.4717862348187318	TRUE	TRUE	Dual	Activator	NA	A-D	Other	Effector Pair	TRUE	TRUE	4.079395807977282	1.907155164278958
Short_nuclear_domain;MYBA_HUMAN;LMSTEN;223;46 --- Silencer_tiles;ENSG00000179833;22	0 control Pair	1.549057218424223	0.04240985250386095	1.2440901072880135	-1.850984563253272	0.7453045944866921	0.5073485382494766	0.7031488041066876	0.21703918593195268	9681	591	3084	135	1942	156	23	583	1.9292132000589305e-4	2.776502669318391e-5	1.0248711708026566e-4	1.3518142699316752e-5	6.592764112088261e-5	2.6960718233533743e-5	4.3267403842897936e-5	4.876619844982042e-5	1.3965736628561185	-0.9042873553747056	Short_nuclear_domain;MYBA_HUMAN;LMSTEN;223;46	Silencer_tiles;ENSG00000179833;22	MYBA	Transcription factor; MYBL1	NucDom Act	SERTAD2	Coregulator of PHD/bromodomains	SilTile Repr	3.1207649546604745	3.3016961129513733	0.9214544081101068	0.16011592911532346	4.583201351945653	3.1415801838360498	4.423085422830329	0.11122818498676898	0.1972384987977167	0.6538713310634702	-0.9396627305567976	1.6110726157358024	1.1369012293545144	2.5507353462926	1	0.8333333333333334	Activator	3.1207649546604745	3.3016961129513733	0.9214544081101068	0.16011592911532346	4.583201351945653	3.1415801838360498	4.423085422830329	-0.5228376941500839	-0.5286365991262576	0.28988024587637845	-0.9396627305567976	-0.04431521029647531	0.41102613143054	0.8953475202603223	TRUE	TRUE	Dual	Activator	NA	2.932315587033915	2.9795899566834105	0.6470406912707032	1.810333022710379	3.8770610018894898	1.1692569339730314	2.0667279791791104	0.3294829550560961	0.35320868218544144	0.6751514217383985	-0.8880009329664031	2.0319005033300095	1.2412096151518446	2.9199014362964126	1	0.8333333333333334	Repressor	2.932315587033915	2.9795899566834105	0.6470406912707032	1.810333022710379	3.8770610018894898	1.1692569339730314	2.0667279791791104	-0.4164904443886911	-0.46703961817487893	0.2909085665242502	-0.8880009329664031	-0.0922045117561935	0.4209613147915242	0.7957964212102097	TRUE	TRUE	Dual	Repressor	NA	D-D	Other	Effector Pair	TRUE	TRUE	6.281286069634784	0.5504471809831581
NIZP1_KRAB --- Short_nuclear_domain;PYGO1_HUMAN;PHD;330;56	0 control Pair	0.7839584023331606	0.7313676418561714	0.5212526474862595	0.43612799478178943	0.6326026537739092	0.624090136820427	0.5893562533256078	0.5750048919093245	24971	9265	13324	4158	8513	1517	164	3679	4.97617837193178e-4	4.352672966368002e-4	4.427815654920427e-4	4.16358795138956e-4	2.890020642956095e-4	2.621757023094275e-4	3.085154013145766e-4	3.077372969071858e-4	0.65260552490971	0.5837478183189804	NIZP1_KRAB	Short_nuclear_domain;PYGO1_HUMAN;PHD;330;56	ZNF496_K	Unknown	KRAB Activator	PYGO1	Wnt/androgen receptor signaling	NucDom Act	-0.7149632551176782	-0.6445036850234321	0.6903032514935425	-1.6525413571056484	1.3052174231689255	1.0080376720822164	2.957758780274574	1.2652191653318248	1.235409637154954	0.5217397865647149	0.4437768302723857	2.0493395018081344	0.7916328068825682	1.6055626715357487	0.08695652173913043	0.20833333333333337	Activator	0.8476658183646185	0.8476658183646185	0.6470756849998256	0.3901142135603115	1.3052174231689255	0.457551604804307	0.915103209608614	NA	NA	NA	Inf	-Inf	NA	-Inf	FALSE	NA	Non-hit	Activator	NA	-0.6323356176440489	-0.5935965292719424	0.845475770834397	-1.9715843148118637	1.616012574024856	1.3779877855399212	3.58759688883672	1.6083877434912546	1.616256720875736	0.4187325695361626	0.7401563213437683	2.3973362923859183	0.8761003995319676	1.65717997104215	0.16666666666666666	0.04166666666666666	Activator	0.673371519909419	0.5270705104166709	0.7212786375997143	0.02333248477947813	1.616012574024856	0.5037380256371927	1.592680089245378	NA	NA	NA	Inf	-Inf	NA	-Inf	FALSE	FALSE	Non-hit	Activator	NA	N-N	Other	Effector Pair	TRUE	TRUE	-1.2381002142953745	2.8516663580306902
Silencer_tiles;ENSG00000170604;0 --- Short_nuclear_domain;MTA3_HUMAN;GATA;357;37	0 control Pair	-1.9619024766257824	-0.8068110583211382	-2.4241238017057474	-1.110951620854147	0.20425864069371663	0.363723602609487	0.15705911359210306	0.31646764492956897	1670	1226	1002	403	3819	583	95	1042	3.327947571633523e-5	5.759716197266239e-5	3.329834348716802e-5	4.035415931721964e-5	1.296486413185637e-4	1.0075704314198828e-4	1.7871318978588278e-4	8.71601694420461e-5	-2.193013139165765	-0.9588813395876424	Silencer_tiles;ENSG00000170604;0	Short_nuclear_domain;MTA3_HUMAN;GATA;357;37	IRF2BP1	Co-repressor with IRF2; HDAC-independent repressor	SilTile Repr	MTA3	Represses SNAI1; co-repressor of BCL6	NucDom Act	-2.0692879251478735	-2.048688983980844	0.30235740446478726	-2.560490209824972	-1.3697304270813568	0.5118012258441285	1.1907597827436154	-1.0956991530148013	-1.162358722589616	0.9219061483146452	-2.24625825413023	1.5410334635715168	1.083899531540614	3.787291717701746	0	0.9583333333333334	Repressor	NA	NA	NA	Inf	-Inf	NA	-Inf	-1.3647323991356322	-1.3996460599432066	0.5714016160061197	-2.24625825413023	-0.34446485616108713	0.8466121941870233	1.9017933979691424	FALSE	TRUE	Repressor	Repressor	NA	-1.5032279029271849	-1.3793668679495776	0.7339197699765904	-3.7483093164219743	-0.49302023270578593	2.3689424484723967	3.2552890837161885	1.75745585770846	1.902605036896508	0.6325896892127248	-0.26380581650168256	3.159266966928816	2.1664108533981903	3.4230727834304986	0	0.04166666666666666	Activator	NA	NA	NA	Inf	-Inf	NA	-Inf	-0.26380581650168256	-0.26380581650168256	NA	-0.26380581650168256	-0.26380581650168256	0	0	FALSE	FALSE	Non-hit	Activator	NA	R-N	Other	Effector Pair	FALSE	TRUE	-3.428055851930422	0.740246314306892
Short_nuclear_domain;ITCH_HUMAN;WW;302;29 --- Silencer_tiles;ENSG00000130706;26	0 control Pair	0.7487377077386271	1.621177507806591	0.8299575653222561	1.329528708246958	0.6269104955834978	0.7546770898280887	0.6399812455681922	0.715359671566157	22448	9291	11371	3147	7842	821	113	1499	4.473399226828104e-4	4.3648876989233794e-4	3.778797043838199e-4	3.151229264796283e-4	2.6622274030379064e-4	1.418894209598154e-4	2.1257463627162e-4	1.2538684644302026e-4	0.7893476365304416	1.4753531080267748	Short_nuclear_domain;ITCH_HUMAN;WW;302;29	Silencer_tiles;ENSG00000130706;26	ITCH	Itchy E3 ubiquitin ligase; Nedd4 family (HECT domain)	NucDom Act	ADRM1	Protein ubiquitination/degradation	SilTile Repr	-1.2000879137767242	-1.2038166117293108	0.9108118199920292	-3.608321118385773	1.1100315054502894	2.404504506656462	4.718352623836062	1.8264270213664575	1.8400432750418296	0.5050202667963951	1.105734739081368	2.725848757343474	0.7343085359604615	1.620114018262106	0.08333333333333333	0	Activator	0.8712232606297161	0.8712232606297161	0.3377258586317691	0.6324150158091428	1.1100315054502894	0.23880824482057328	0.47761648964114656	NA	NA	NA	Inf	-Inf	NA	-Inf	FALSE	FALSE	Non-hit	Activator	NA	-1.3247791096391754	-1.2882522247195571	0.4057763626330338	-2.084863763737586	-0.32443880414656473	0.7966115390180288	1.7604249595910213	1.7196934942277873	1.815346853526321	0.35944375787080657	0.7437512681127131	2.2597954290428044	1.071595585413608	1.5160441609300914	0	0.04166666666666666	Repressor	NA	NA	NA	Inf	-Inf	NA	-Inf	NA	NA	NA	Inf	-Inf	NA	-Inf	FALSE	FALSE	Non-hit	Repressor	NA	N-N	Other	Effector Pair	TRUE	FALSE	-2.492068836448868	3.6553901285681505
Silencer_tiles;ENSG00000085224;242 --- Silencer_tiles;ENSG00000084093;101	0 control Pair	-1.6365903191561777	-1.5334274119696931	-1.204025153925514	-0.7760719968343274	0.24335038545934953	0.25675739010549115	0.30268034472847205	0.3686687556484388	572	244	516	140	1044	192	21	287	1.1398718628589077e-5	1.1463056705815357e-5	1.71476499394997e-5	1.40188146511433e-5	3.54420480588061e-5	3.31824224412723e-5	3.950502090003725e-5	2.400668774459427e-5	-1.420307736540846	-1.1547497044020103	Silencer_tiles;ENSG00000085224;242	Silencer_tiles;ENSG00000084093;101	ATRX	BAF/pBAF	SilTile Repr	REST hCG_1746842	Repressive transcription factor; HDAC1/2, LSD1, G9a	SilTile Repr	-1.631809232269852	-1.555530832526607	0.600808626414101	-3.415902487634201	-0.44542322486035224	1.860371655107594	2.970479262773849	1.8909084680961057	1.8777412598453265	0.5419374279265909	0.9230472996911958	3.101038661020404	0.9546939601541308	2.1779913613292083	0	0	Repressor	NA	NA	NA	Inf	-Inf	NA	-Inf	NA	NA	NA	Inf	-Inf	NA	-Inf	FALSE	FALSE	Non-hit	Repressor	NA	-1.925594108867296	-2.040068560705867	0.441156034018132	-2.6438556726985207	-0.9689301817679152	0.6037871119926539	1.6749254909306055	-1.57318970733404	-1.5159392096008568	0.7017218199848535	-2.787698548932652	0.2404575987450323	1.2717593393317952	3.0281561476776844	0	1	Repressor	NA	NA	NA	Inf	-Inf	NA	-Inf	-1.6595538647663768	-1.541704622893635	0.587142788986765	-2.787698548932652	-0.22336439649767115	1.245993926039017	2.5643341524349808	FALSE	TRUE	Repressor	Repressor	NA	N-R	Other	Effector Pair	FALSE	TRUE	-3.595599393232474	0.36180205024446965
Short_nuclear_domain;BTK_HUMAN;SH3_1;203;46 --- Human_KRAB_variant;M0QYP0;367	0 control Pair	-0.9675585120604172	-1.6707136661452229	-1.5341737556178447	-1.5518385223963669	0.338348969727346	0.23902170588286448	0.2566586796403738	0.25432962264791437	1217	327	430	153	1397	283	22	537	2.4252168830407175e-5	1.536237517541648e-5	1.4289708282916418e-5	1.532056172589232e-5	4.742580568788517e-5	4.8909508077500315e-5	4.138621237146759e-5	4.4918436651035275e-5	-1.250866133839131	-1.6112760942707949	Short_nuclear_domain;BTK_HUMAN;SH3_1;203;46	Human_KRAB_variant;M0QYP0;367	BTK	Non-receptor tyrosine kinase; B-cell function; cytokine signaling	NucDom Act	ZIK1	HP1 (KRAB)	KRAB Repr	-0.6820620700848529	-0.987085519369282	1.2777706080463682	-2.3480940123006917	2.068226558057227	1.3610084929314097	4.416320570357919	2.1210053880318314	2.177844483908942	0.5469682382527508	0.9679378567836662	3.265829493679968	1.209906627125276	2.297891636896302	0.2727272727272727	0	Activator	1.1117719273258164	1.16536810679525	0.8046221347265441	0.14856494643625462	2.068226558057227	1.016803160358995	1.9196616116209728	NA	NA	NA	Inf	-Inf	NA	-Inf	TRUE	FALSE	Activator	Activator	NA	-2.1027692780878264	-2.1964876633080914	0.44195728841926296	-2.818248376174082	-1.247801255022468	0.6217607128659908	1.5704471211516142	-2.8475354701745865	-2.9082139161465452	0.6502093324530528	-4.026562441701448	-1.2461390535035015	1.1183485255549028	2.7804233881979465	0	1	Repressor	NA	NA	NA	Inf	-Inf	NA	-Inf	-2.8475354701745865	-2.9082139161465452	0.6502093324530528	-4.026562441701448	-1.2461390535035015	1.1183485255549028	2.7804233881979465	FALSE	TRUE	Repressor	Repressor	NA	A-R	Both	Effector Pair	FALSE	TRUE	-3.1835731826773737	-0.7303694322376031
Short_nuclear_domain;FOXO3_HUMAN;FOXO-TAD;584;41 --- Short_nuclear_domain;ITCH_HUMAN;WW;302;29	0 control Pair	2.871771079448982	0.35368254634266705	2.625328841211984	-0.9092968519865794	0.8798023730664623	0.5609833926893248	0.8605348402848519	0.34744783374991284	11023	644	2445	298	884	137	7	670	2.196644675575828e-4	3.0254952944856917e-5	8.12519459342573e-5	2.9840048328862165e-5	3.0010316555540795e-5	2.367704101278284e-5	1.3168340300012416e-5	5.604348706926189e-5	2.7485499603304833	-0.27780715282195617	Short_nuclear_domain;FOXO3_HUMAN;FOXO-TAD;584;41	Short_nuclear_domain;ITCH_HUMAN;WW;302;29	FOXO3	Forkhead box TAD	NucDom Act	ITCH	Itchy E3 ubiquitin ligase; Nedd4 family (HECT domain)	NucDom Act	2.9646070247708822	3.1430206838250476	0.9810419987473834	-0.5036073149870511	4.510068864331894	3.646627998812099	5.013676179318945	0.01088355492293992	0.11474542537006228	0.7053864938890135	-1.5510540731325329	1.5463478695555015	1.665799498502595	3.0974019426880344	0.9583333333333334	0.875	Activator	3.1153989525864447	3.151792775943444	0.6600519553645264	1.8771432529666183	4.510068864331894	1.2746495229768258	2.632925611365275	-0.5792190483574803	-0.4416718847666821	0.5014237210982582	-1.5510540731325329	-0.07926783831380113	1.1093821883658508	1.4717862348187318	TRUE	TRUE	Dual	Activator	NA	-1.2000879137767242	-1.2038166117293108	0.9108118199920292	-3.608321118385773	1.1100315054502894	2.404504506656462	4.718352623836062	1.8264270213664575	1.8400432750418296	0.5050202667963951	1.105734739081368	2.725848757343474	0.7343085359604615	1.620114018262106	0.08333333333333333	0	Activator	0.8712232606297161	0.8712232606297161	0.3377258586317691	0.6324150158091428	1.1100315054502894	0.23880824482057328	0.47761648964114656	NA	NA	NA	Inf	-Inf	NA	-Inf	FALSE	FALSE	Non-hit	Activator	NA	D-N	Other	Effector Pair	TRUE	TRUE	1.9392040720957369	1.954788700411892
Short_nuclear_domain;ZFP28_HUMAN;KRAB;209;37 --- Silencer_tiles;ENSG00000130706;26	0 control Pair	1.0578644285811056	1.239261143109871	0.41507705800849487	0.5468813462597897	0.6755193166418425	0.7024496699913104	0.5714352865228289	0.5936486009511098	22471	7738	11020	2060	6336	891	146	1688	4.477982627675264e-4	3.6352923274425905e-4	3.662153145993928e-4	2.0627684415253713e-4	2.15096567529306e-4	1.5398717914152926e-4	2.746539548288304e-4	1.4119612861628964e-4	0.7364707432948002	0.8930712446848303	Short_nuclear_domain;ZFP28_HUMAN;KRAB;209;37	Silencer_tiles;ENSG00000130706;26	ZFP28	Variant KRAB	NucDom Act	ADRM1	Protein ubiquitination/degradation	SilTile Repr	-1.1034779136203872	-1.0286425986712835	0.7451927955701518	-3.4527932822069505	0.27038640535069314	2.424150683535667	3.723179687557644	1.272922740395558	1.362517770280736	0.6942154887027084	-0.41483429969125474	2.4499570568159146	1.777352069971991	2.8647913565071694	0.04347826086956521	0.16666666666666666	Activator	0.27038640535069314	0.27038640535069314	NA	0.27038640535069314	0.27038640535069314	0	0	-0.41483429969125474	-0.41483429969125474	NA	-0.41483429969125474	-0.41483429969125474	0	0	FALSE	FALSE	Non-hit	Activator	NA	-1.3247791096391754	-1.2882522247195571	0.4057763626330338	-2.084863763737586	-0.32443880414656473	0.7966115390180288	1.7604249595910213	1.7196934942277873	1.815346853526321	0.35944375787080657	0.7437512681127131	2.2597954290428044	1.071595585413608	1.5160441609300914	0	0.04166666666666666	Repressor	NA	NA	NA	Inf	-Inf	NA	-Inf	NA	NA	NA	Inf	-Inf	NA	-Inf	FALSE	FALSE	Non-hit	Repressor	NA	N-N	Other	Effector Pair	TRUE	FALSE	-2.3168948233908404	3.177864623807057
Short_nuclear_domain;U2AF4_HUMAN;RRM_1;71;59 --- Short_nuclear_domain;WWP2_HUMAN;WW;381;28	0 control Pair	0.8419615995605844	-0.8868521319798683	0.7986151480599166	-1.1599551032505488	0.6418961055274188	0.35098347071488056	0.6349606420618866	0.3091663426904366	13100	2069	7188	846	4290	1040	73	2263	2.610545699904141e-4	9.720108329644248e-5	2.3887075148279816e-4	8.471369424905165e-5	1.4563830093130092e-4	1.7973812155689162e-4	1.373269774144152e-4	1.8929315110110395e-4	0.8202883738102504	-1.0234036176152086	Short_nuclear_domain;U2AF4_HUMAN;RRM_1;71;59	Short_nuclear_domain;WWP2_HUMAN;WW;381;28	U2AF4	RNA-binding; pre-mRNA splicing factor	NucDom Act	WWP2	E3 ligase; WW domain	NucDom Act	-0.8911436429598795	-0.950135153926807	0.947759507152346	-3.5651317568178893	0.7937962145908909	2.6149966028910825	4.3589279714087805	1.0179395622249514	1.0009296546174176	0.5796538633096551	0.04108440354406811	1.9310717751399356	0.9598452510733496	1.8899873715958675	0.20833333333333337	0.375	Activator	0.30136460054926184	0.16974104966340306	0.33527698410492957	0.07218008827935046	0.7937962145908909	0.0975609613840526	0.7216161263115404	NA	NA	NA	Inf	-Inf	NA	-Inf	FALSE	NA	Non-hit	Activator	NA	-1.384372478545122	-1.487965711671054	1.0518387098638948	-4.195979591203527	1.0625073660454765	2.7080138795324733	5.258486957249004	1.6407504280740517	1.752904470388273	0.984066386772469	-0.6334141165409417	3.1770952518090585	2.3863185869292147	3.81050936835	0.08695652173913043	0.25	Activator	0.9051371208646956	0.9051371208646956	0.22255513504863947	0.7477668756839148	1.0625073660454765	0.1573702451807809	0.3147404903615617	-0.6334141165409417	-0.6334141165409417	NA	-0.6334141165409417	-0.6334141165409417	0	0	FALSE	TRUE	Repressor	Activator	NA	N-R	Other	Effector Pair	TRUE	TRUE	-2.4381008655978613	2.7538341250056906
Short_nuclear_domain;GSX1_HUMAN;Homeodomain;136;56 --- Short_nuclear_domain;BIN1_HUMAN;SH3_9;513;63	0 control Pair	-0.7818349974146999	1.5253733116487962	-2.876264488976134	0.42001658508963974	0.3677394910664416	0.74217580483351	0.11986864753806398	0.5722735637439416	1514	1832	239	418	1528	173	31	374	3.0170734272174575e-5	8.606688477481037e-5	7.942419254923311e-6	4.185617517269928e-5	5.187303585618364e-5	2.989874522052139e-5	5.83169356143407e-5	3.128397636403574e-5	-1.8290497431954171	0.972694948369218	Short_nuclear_domain;GSX1_HUMAN;Homeodomain;136;56	Short_nuclear_domain;BIN1_HUMAN;SH3_9;513;63	GSX1	Transcription factor	NucDom Repr	BIN1	Regulation of Myc activity	NucDom Repr	-1.8698299091373105	-1.6952813499820905	1.0858209699254018	-3.348323586370549	0.16214003459089205	1.6530422363884587	3.510463620961441	0.8614173100349153	0.7846761969604958	0.6241612141945957	-0.12480332940078044	2.094211679039252	0.9094795263612764	2.2190150084400324	0.0625	0.5	Repressor	0.16214003459089205	0.16214003459089205	NA	0.16214003459089205	0.16214003459089205	0	0	-0.06506579564067233	-0.06506579564067233	0.08448163042626551	-0.12480332940078044	-0.00532826188056423	0.05973753376010811	0.1194750675202162	FALSE	TRUE	Repressor	Repressor	NA	-1.4037376927707292	-1.490556835800807	0.5767531872061831	-2.768718083885082	-0.4057586031089714	1.2781612480842748	2.3629594807761105	0.8028992367330977	0.951345007589186	0.6553935997877233	-0.6454631071932732	1.7318667675101085	1.596808114782459	2.3773298747033818	0	0.4583333333333333	Repressor	NA	NA	NA	Inf	-Inf	NA	-Inf	-0.23903133377969313	-0.14085122865872873	0.27798842119607686	-0.6454631071932732	-0.02895977060804191	0.5046118785345444	0.6165033365852313	FALSE	TRUE	Repressor	Repressor	NA	R-R	Repressor	Effector Pair	FALSE	FALSE	-3.1858381857828975	1.736021204549682
Short_nuclear_domain;APBB1_HUMAN;WW;229;28 --- Silencer_tiles;ENSG00000130706;26	0 control Pair	2.7065721362520376	0.2605121140171735	2.3569741034449265	-0.7143352467844747	0.8671570899048049	0.545021043479951	0.8366799646524394	0.3786835912430042	38999	4702	12180	892	3507	1067	42	1752	7.771654332103939e-4	2.208987402899336e-4	4.047642950835395e-4	8.931987620585588e-5	1.1905676488719637e-4	1.8440439971269552e-4	7.90100418000745e-5	1.4654953633633854e-4	2.531773119848482	-0.2269115663836506	Short_nuclear_domain;APBB1_HUMAN;WW;229;28	Silencer_tiles;ENSG00000130706;26	APBB1	Transcription factor; H4ac at DSBs; functions with SET/HDAC	NucDom Act	ADRM1	Protein ubiquitination/degradation	SilTile Repr	-0.01139062984171628	-0.2183435152154249	1.1167658170340151	-1.7663603784385755	2.130609455761382	1.5480168632231506	3.8969698341999575	1.5410999287606983	1.6664897599236834	0.6584704431099424	-0.10642231426969424	2.656921675135223	1.7729120741933777	2.763343989404917	0.4782608695652174	0.125	Activator	0.9975584771175792	1.079314158961163	0.615682845680566	0.2822702291501172	2.130609455761382	0.7970439298110459	1.848339226611265	-0.10642231426969424	-0.10642231426969424	NA	-0.10642231426969424	-0.10642231426969424	0	0	TRUE	FALSE	Activator	Activator	NA	-1.3247791096391754	-1.2882522247195571	0.4057763626330338	-2.084863763737586	-0.32443880414656473	0.7966115390180288	1.7604249595910213	1.7196934942277873	1.815346853526321	0.35944375787080657	0.7437512681127131	2.2597954290428044	1.071595585413608	1.5160441609300914	0	0.04166666666666666	Repressor	NA	NA	NA	Inf	-Inf	NA	-Inf	NA	NA	NA	Inf	-Inf	NA	-Inf	FALSE	FALSE	Non-hit	Repressor	NA	A-N	Other	Effector Pair	TRUE	TRUE	-1.506595739934982	3.4818366134500045
Silencer_tiles;ENSG00000069812;10 --- Short_nuclear_domain;APC16_HUMAN;ANAPC16;26;79	0 control Pair	-1.548110553551786	0.5849354693064287	-0.8319801261730146	0.6231986304212844	0.2548199849974055	0.5999955031718374	0.3596958052864991	0.6063435997884843	2036	2610	954	1149	3495	473	30	893	4.057306141225062e-5	1.2261712295974622e-4	3.170321326023782e-5	1.1505441452974035e-4	1.1864938502445144e-4	8.174628028500935e-5	5.6435744142910355e-5	7.469676709380726e-5	-1.1900453398624005	0.6040670498638565	Silencer_tiles;ENSG00000069812;10	Short_nuclear_domain;APC16_HUMAN;ANAPC16;26;79	HES2	HES transcription factor	SilTile Repr	APC16	Anaphase promoting complex; K11ub, K48ub, K63-ub	NucDom Act	-1.8305716907830076	-1.9508365479185457	0.4855252266971224	-2.519536111215297	-0.28658418607039665	0.5686995632967513	2.2329519251449	-0.7093757026798544	-0.7910549392077957	0.938152347533347	-2.285164510424972	2.440433252083653	1.4941095712171764	4.725597762508626	0	0.9583333333333334	Repressor	NA	NA	NA	Inf	-Inf	NA	-Inf	-1.021838389939565	-0.8186160977845669	0.5140347663171584	-2.285164510424972	-0.28686697240820147	1.4665484126404051	1.998297538016771	FALSE	TRUE	Repressor	Repressor	NA	-0.4338868107397333	-0.4424791770600437	1.1847229870394589	-3.739922645052891	1.332927491637901	3.2974434679928475	5.072850136690792	1.7555593357575403	1.8039162761282896	0.4156522559329013	0.7526713410933676	2.433836477656079	1.051244935034922	1.6811651365627114	0.2916666666666667	0.04166666666666666	Activator	0.8920188726065232	1.0227198606735624	0.42333083953112166	0.31480602186728046	1.332927491637901	0.7079138388062819	1.0181214697706205	NA	NA	NA	Inf	-Inf	NA	-Inf	TRUE	FALSE	Activator	Activator	NA	R-A	Both	Effector Pair	FALSE	TRUE	-2.3933157249785895	1.012861336920494
Silencer_tiles;ENSG00000069812;10 --- Short_nuclear_domain;SSX2_HUMAN;SSXRD;108;31	0 control Pair	1.2563776327750715	1.290722752630889	-0.9204228314720636	-2.717728010603522	0.7049234942477764	0.7098510684107142	0.34570138528638794	0.13195466704518682	2568	360	329	16	631	40	11	126	5.117466685002927e-5	1.6912706615137408e-5	1.0933288430417446e-5	1.6021502458449483e-6	2.1421391116002538e-5	6.913004675265062e-6	2.0693106185733797e-5	1.0539521448846266e-5	0.16797740065150402	-0.7135026289863168	Silencer_tiles;ENSG00000069812;10	Short_nuclear_domain;SSX2_HUMAN;SSXRD;108;31	HES2	HES transcription factor	SilTile Repr	SSX2	Transcription factor -- SSX	NucDom Repr	-1.8305716907830076	-1.9508365479185457	0.4855252266971224	-2.519536111215297	-0.28658418607039665	0.5686995632967513	2.2329519251449	-0.7093757026798544	-0.7910549392077957	0.938152347533347	-2.285164510424972	2.440433252083653	1.4941095712171764	4.725597762508626	0	0.9583333333333334	Repressor	NA	NA	NA	Inf	-Inf	NA	-Inf	-1.021838389939565	-0.8186160977845669	0.5140347663171584	-2.285164510424972	-0.28686697240820147	1.4665484126404051	1.998297538016771	FALSE	TRUE	Repressor	Repressor	NA	-1.672147583297052	-1.484347131400067	0.8997105317282293	-3.7197437762448207	-0.25101533516435204	2.2353966448447538	3.4687284410804686	-0.3718323099057318	0.04844770905261789	1.3376120168358367	-3.132066338005145	1.9844467681065312	3.180514047057762	5.116513106111676	0	0.8181818181818182	Repressor	NA	NA	NA	Inf	-Inf	NA	-Inf	-1.4176956722155365	-1.5569936346852646	1.0379292739433166	-3.132066338005145	-0.08277052330270812	1.57507270331988	3.0492958147024365	FALSE	TRUE	Repressor	Repressor	NA	R-R	Repressor	Effector Pair	TRUE	TRUE	-3.4351836793186123	-0.7426072301551778
Silencer_tiles;ENSG00000069812;10 --- Silencer_tiles;ENSG00000111642;38	0 control Pair	-1.9522676125370708	-1.5006906255576933	-1.6374551709328538	-1.756327700769751	0.2053462687869416	0.2611115067212049	0.243240021525815	0.22839545485190485	1944	1157	1492	384	4416	890	82	1553	3.873970107338664e-5	5.4355559871427726e-5	4.9581964553747195e-5	3.845160590027876e-5	1.4991578949012234e-4	1.5381435402464765e-4	1.542577006572883e-4	1.299037842068115e-4	-1.7948613917349625	-1.6285091631637223	Silencer_tiles;ENSG00000069812;10	Silencer_tiles;ENSG00000111642;38	HES2	HES transcription factor	SilTile Repr	CHD4	Chromodomain; SNF2/RAD54 family; NuRD complex member	SilTile Repr	-1.8305716907830076	-1.9508365479185457	0.4855252266971224	-2.519536111215297	-0.28658418607039665	0.5686995632967513	2.2329519251449	-0.7093757026798544	-0.7910549392077957	0.938152347533347	-2.285164510424972	2.440433252083653	1.4941095712171764	4.725597762508626	0	0.9583333333333334	Repressor	NA	NA	NA	Inf	-Inf	NA	-Inf	-1.021838389939565	-0.8186160977845669	0.5140347663171584	-2.285164510424972	-0.28686697240820147	1.4665484126404051	1.998297538016771	FALSE	TRUE	Repressor	Repressor	NA	-2.1255350686005565	-2.087448894908562	0.6633027693757009	-3.6120131497869896	-0.7698022984221528	1.5245642548784275	2.842210851364837	-2.1822696525153993	-2.307035288946272	1.0078582036995505	-3.4286294903220935	1.262058463638136	1.121594201375821	4.6906879539602295	0	0.9583333333333334	Repressor	NA	NA	NA	Inf	-Inf	NA	-Inf	-2.332023048869901	-2.350632050734341	0.7065827380718375	-3.4286294903220935	-0.6485128957808124	1.0779974395877527	2.780116594541281	FALSE	TRUE	Repressor	Repressor	NA	R-R	Repressor	Effector Pair	FALSE	TRUE	-4.0382854428271076	-3.098090228154068
NIZP1_KRAB --- Short_nuclear_domain;STAT2_HUMAN;STAT2_C;770;55	0 control Pair	3.097986437911585	1.4008613772096437	2.761885732907765	0.4495904950243084	0.8954218739382668	0.7253193945239051	0.8715119092216329	0.5772836574679591	37691	4653	20350	1896	2584	479	53	1662	7.51099831870893e-4	2.18596733000651e-4	6.762687524589514e-4	1.898548041326264e-4	8.772246377773464e-5	8.278323098629912e-5	9.970314798580828e-5	1.390213067300198e-4	2.929936085409675	0.925225936116976	NIZP1_KRAB	Short_nuclear_domain;STAT2_HUMAN;STAT2_C;770;55	ZNF496_K	Unknown	KRAB Activator	STAT2	STAT family activator; IFNa/IFNb signaling	NucDom Act	-0.7149632551176782	-0.6445036850234321	0.6903032514935425	-1.6525413571056484	1.3052174231689255	1.0080376720822164	2.957758780274574	1.2652191653318248	1.235409637154954	0.5217397865647149	0.4437768302723857	2.0493395018081344	0.7916328068825682	1.6055626715357487	0.08695652173913043	0.20833333333333337	Activator	0.8476658183646185	0.8476658183646185	0.6470756849998256	0.3901142135603115	1.3052174231689255	0.457551604804307	0.915103209608614	NA	NA	NA	Inf	-Inf	NA	-Inf	FALSE	NA	Non-hit	Activator	NA	-0.6629532197073206	-0.8392562757513198	1.1039351035263063	-2.1341676238316625	2.294910862535806	1.2949113480803427	4.429078486367469	1.1325407309725837	1.379402066403864	0.8841024414624447	-0.6188478411632176	2.891020943163591	1.9982499075670817	3.5098687843268084	0.21739130434782608	0.25	Activator	0.9549917746270552	0.4573064168780464	0.9011964369684587	0.18196949020687023	2.294910862535806	0.27533692667117615	2.112941372328936	-0.400752503414152	-0.4357593445115766	0.2112712678304577	-0.6188478411632176	-0.11264348347023724	0.18308849665164095	0.5062043576929803	TRUE	TRUE	Dual	Activator	NA	N-D	Other	Effector Pair	TRUE	FALSE	-1.4837599607747518	2.614811703558818
Short_nuclear_domain;FOXO3_HUMAN;FOXO-TAD;584;41 --- Short_nuclear_domain;ZFP28_HUMAN;KRAB;209;37	0 control Pair	2.3885552064962896	-0.0953700496072427	1.4358665701415874	-0.598319258835176	0.8396492049338454	0.48347964538556126	0.7301269706623588	0.39778010326624225	20624	730	6126	453	2312	212	40	821	4.1099156118185504e-4	3.4295210636250856e-5	2.0357849521196735e-4	4.5360878835485104e-5	7.848852022218362e-5	3.6638924778904825e-5	7.52476588572138e-5	6.867418340875226e-5	1.9122108883189384	-0.34684465422120936	Short_nuclear_domain;FOXO3_HUMAN;FOXO-TAD;584;41	Short_nuclear_domain;ZFP28_HUMAN;KRAB;209;37	FOXO3	Forkhead box TAD	NucDom Act	ZFP28	Variant KRAB	NucDom Act	2.9646070247708822	3.1430206838250476	0.9810419987473834	-0.5036073149870511	4.510068864331894	3.646627998812099	5.013676179318945	0.01088355492293992	0.11474542537006228	0.7053864938890135	-1.5510540731325329	1.5463478695555015	1.665799498502595	3.0974019426880344	0.9583333333333334	0.875	Activator	3.1153989525864447	3.151792775943444	0.6600519553645264	1.8771432529666183	4.510068864331894	1.2746495229768258	2.632925611365275	-0.5792190483574803	-0.4416718847666821	0.5014237210982582	-1.5510540731325329	-0.07926783831380113	1.1093821883658508	1.4717862348187318	TRUE	TRUE	Dual	Activator	NA	-1.1034779136203872	-1.0286425986712835	0.7451927955701518	-3.4527932822069505	0.27038640535069314	2.424150683535667	3.723179687557644	1.272922740395558	1.362517770280736	0.6942154887027084	-0.41483429969125474	2.4499570568159146	1.777352069971991	2.8647913565071694	0.04347826086956521	0.16666666666666666	Activator	0.27038640535069314	0.27038640535069314	NA	0.27038640535069314	0.27038640535069314	0	0	-0.41483429969125474	-0.41483429969125474	NA	-0.41483429969125474	-0.41483429969125474	0	0	FALSE	FALSE	Non-hit	Activator	NA	D-N	Other	Effector Pair	TRUE	TRUE	2.1143780851537644	1.4772631956507984
Short_nuclear_domain;IKKA_HUMAN;IKKbetaNEMObind;665;36 --- Short_nuclear_domain;WWP2_HUMAN;WW;381;28	0 control Pair	1.5765637807823485	-0.06203242994031306	1.9092056553110912	-0.03768472798614065	0.7489068717161289	0.48925225483372375	0.7897402656592175	0.4934701055416566	29160	4056	20199	2369	5739	1151	95	2911	5.810955161007997e-4	1.9054982786388143e-4	6.712507386200668e-4	2.372183707754177e-4	1.9482941935774733e-4	1.9892170953075215e-4	1.7871318978588278e-4	2.4349640426659904e-4	1.74288471804672	-0.04985857896322686	Short_nuclear_domain;IKKA_HUMAN;IKKbetaNEMObind;665;36	Short_nuclear_domain;WWP2_HUMAN;WW;381;28	IKKA	Inhibitor of NF-kB	NucDom Act	WWP2	E3 ligase; WW domain	NucDom Act	-0.48773583991586605	-0.6938799196211222	1.1765738354112274	-3.694701160526666	1.9563104386220789	3.0008212409055437	5.651011599148745	1.6073092311942994	1.6899903422306215	0.6830804901445481	-0.14446264519288068	2.5043009957434164	1.8344529874235025	2.648763640936297	0.34782608695652173	0.16666666666666666	Activator	0.8440694653555135	0.5478377916143728	0.679114714081287	0.11660123994273798	1.9563104386220789	0.4312365516716349	1.8397091986793408	-0.14446264519288068	-0.14446264519288068	NA	-0.14446264519288068	-0.14446264519288068	0	0	TRUE	FALSE	Activator	Activator	NA	-1.384372478545122	-1.487965711671054	1.0518387098638948	-4.195979591203527	1.0625073660454765	2.7080138795324733	5.258486957249004	1.6407504280740517	1.752904470388273	0.984066386772469	-0.6334141165409417	3.1770952518090585	2.3863185869292147	3.81050936835	0.08695652173913043	0.25	Activator	0.9051371208646956	0.9051371208646956	0.22255513504863947	0.7477668756839148	1.0625073660454765	0.1573702451807809	0.3147404903615617	-0.6334141165409417	-0.6334141165409417	NA	-0.6334141165409417	-0.6334141165409417	0	0	FALSE	TRUE	Repressor	Activator	NA	A-R	Both	Effector Pair	TRUE	TRUE	-2.1818456312921763	3.4428948126188947
NIZP1_KRAB --- Short_nuclear_domain;CRTC2_HUMAN;TORC_C;613;77	0 control Pair	0.6143780033131518	0.14031519756497746	-0.00481095473543574	0.5466622903403882	0.6048832995784673	0.5242956222231492	0.4991663258448861	0.5936119725604945	37315	13842	16136	7553	14308	3414	286	6190	7.43606967877275e-4	6.502935693520333e-4	5.362296112863705e-4	7.56315050429181e-4	4.857325896794997e-4	5.900249490338731e-4	5.380207608290787e-4	5.177749029234792e-4	0.3047835242888581	0.3434887439526828	NIZP1_KRAB	Short_nuclear_domain;CRTC2_HUMAN;TORC_C;613;77	ZNF496_K	Unknown	KRAB Activator	CRTC2	TORC2; CREB1 coactivator	NucDom Act	-0.7149632551176782	-0.6445036850234321	0.6903032514935425	-1.6525413571056484	1.3052174231689255	1.0080376720822164	2.957758780274574	1.2652191653318248	1.235409637154954	0.5217397865647149	0.4437768302723857	2.0493395018081344	0.7916328068825682	1.6055626715357487	0.08695652173913043	0.20833333333333337	Activator	0.8476658183646185	0.8476658183646185	0.6470756849998256	0.3901142135603115	1.3052174231689255	0.457551604804307	0.915103209608614	NA	NA	NA	Inf	-Inf	NA	-Inf	FALSE	NA	Non-hit	Activator	NA	0.718069307912185	0.9363751241522348	1.2259984792973369	-1.2537049817352717	2.4672447948392637	2.1900801058875063	3.7209497765745354	1.5876136567987422	1.7924097389088955	0.6402703605042649	0.06440381589197303	2.6455854122326334	1.7280059230169225	2.5811815963406604	0.625	0.125	Activator	1.5089252333052934	1.7572663814044636	0.7598271873169438	0.08926713228608797	2.4672447948392637	1.6679992491183755	2.377977662553176	NA	NA	NA	Inf	-Inf	NA	-Inf	TRUE	FALSE	Activator	Activator	NA	N-A	Other	Effector Pair	TRUE	TRUE	0.29187143912880265	3.0278193760638494
Short_nuclear_domain;NCOA2_HUMAN;Nuc_rec_co-act;1054;46 --- NIZP1_C2HR	0 control Pair	2.539760678188437	-0.39970459517678314	2.911255870693335	-0.7555469402025088	0.8532632502354508	0.4311761469297108	0.8826666725907447	0.3719862356390174	71522	4905	47269	2804	7220	1759	111	5667	0.00142527824082858	2.304356276312472e-4	0.00157083772284924	2.807768305843272e-4	2.4510688408484676e-4	3.039993805947811e-4	2.0881225332876831e-4	4.7402752421120463e-4	2.725508274440886	-0.5776257676896459	Short_nuclear_domain;NCOA2_HUMAN;Nuc_rec_co-act;1054;46	NIZP1_C2HR	NCOA2	Coactivator	NucDom Act	ZNF496_C	NSD1 recruitment	C2HR Repr	2.6368211706074662	2.6902866094206	0.6610443313758271	1.265622462352777	3.883789474817511	1.4246641470678232	2.618167012464734	0.43870454092887495	0.4176975641671179	0.5321725678792111	-0.5018344977565334	1.9383707826017955	0.9195320619236512	2.440205280358329	1	0.7916666666666666	Activator	2.6368211706074662	2.6902866094206	0.6610443313758271	1.265622462352777	3.883789474817511	1.4246641470678232	2.618167012464734	-0.22297138934196836	-0.2395260028711144	0.1956737407051498	-0.5018344977565334	-0.0353461437163502	0.2623084948854191	0.4664883540401832	TRUE	TRUE	Dual	Activator	NA	-1.539095865279508	-1.5075802221616097	0.7467595462503818	-3.623578068999525	-0.14605339858297034	2.1159978468379155	3.4775246704165546	1.474580106545481	1.5505738069550687	0.7400858848188037	-0.5353732664230942	2.5408016913025406	2.085947073378163	3.0761749577256348	0	0.125	Repressor	NA	NA	NA	Inf	-Inf	NA	-Inf	-0.5353732664230942	-0.5353732664230942	NA	-0.5353732664230942	-0.5353732664230942	0	0	FALSE	FALSE	Non-hit	Repressor	NA	D-N	Other	Effector Pair	TRUE	TRUE	1.1827063872589905	1.9682713711221866
Short_nuclear_domain;BTK_HUMAN;SH3_1;203;46 --- Short_nuclear_domain;BTK_HUMAN;SH3_1;203;46	0 control Pair	1.4844421668462922	2.4109035624686035	2.548013912255125	1.940962471309994	0.7367097403345864	0.8417238910116633	0.853978065125905	0.7933720857938864	11259	8295	16553	3634	2362	424	50	1133	2.2436743538336432e-4	3.896969482571245e-4	5.500873051328267e-4	3.6388837458753393e-4	8.018593631695403e-5	7.327784955780965e-5	9.405957357151726e-5	9.477204604399062e-5	2.0162280395507084	2.1759330168892985	Short_nuclear_domain;BTK_HUMAN;SH3_1;203;46	Short_nuclear_domain;BTK_HUMAN;SH3_1;203;46	BTK	Non-receptor tyrosine kinase; B-cell function; cytokine signaling	NucDom Act	BTK	Non-receptor tyrosine kinase; B-cell function; cytokine signaling	NucDom Act	-0.6820620700848529	-0.987085519369282	1.2777706080463682	-2.3480940123006917	2.068226558057227	1.3610084929314097	4.416320570357919	2.1210053880318314	2.177844483908942	0.5469682382527508	0.9679378567836662	3.265829493679968	1.209906627125276	2.297891636896302	0.2727272727272727	0	Activator	1.1117719273258164	1.16536810679525	0.8046221347265441	0.14856494643625462	2.068226558057227	1.016803160358995	1.9196616116209728	NA	NA	NA	Inf	-Inf	NA	-Inf	TRUE	FALSE	Activator	Activator	NA	-0.6820620700848529	-0.987085519369282	1.2777706080463682	-2.3480940123006917	2.068226558057227	1.3610084929314097	4.416320570357919	2.1210053880318314	2.177844483908942	0.5469682382527508	0.9679378567836662	3.265829493679968	1.209906627125276	2.297891636896302	0.2727272727272727	0	Activator	1.1117719273258164	1.16536810679525	0.8046221347265441	0.14856494643625462	2.068226558057227	1.016803160358995	1.9196616116209728	NA	NA	NA	Inf	-Inf	NA	-Inf	TRUE	FALSE	Activator	Activator	NA	A-A	Activator	Effector Pair	TRUE	FALSE	-1.974171038738564	4.355688967817884
NIZP1_KRAB --- Short_nuclear_domain;U2AF4_HUMAN;RRM_1;71;59	0 control Pair	-0.6982469758574184	-0.4257131897451822	-1.196524622921245	-0.6701317682474655	0.3813108785971763	0.42676019220250266	0.3037787898714379	0.38591885606001447	9839	5754	5014	1976	9371	2101	203	3764	1.9606991710959424e-4	2.703214273986129e-4	1.6662464495475096e-4	1.9786555536185113e-4	3.181297244818697e-4	3.631055705682974e-4	3.8188186870036006e-4	3.1484729153537575e-4	-0.9473857993893317	-0.5479224789963237	NIZP1_KRAB	Short_nuclear_domain;U2AF4_HUMAN;RRM_1;71;59	ZNF496_K	Unknown	KRAB Activator	U2AF4	RNA-binding; pre-mRNA splicing factor	NucDom Act	-0.7149632551176782	-0.6445036850234321	0.6903032514935425	-1.6525413571056484	1.3052174231689255	1.0080376720822164	2.957758780274574	1.2652191653318248	1.235409637154954	0.5217397865647149	0.4437768302723857	2.0493395018081344	0.7916328068825682	1.6055626715357487	0.08695652173913043	0.20833333333333337	Activator	0.8476658183646185	0.8476658183646185	0.6470756849998256	0.3901142135603115	1.3052174231689255	0.457551604804307	0.915103209608614	NA	NA	NA	Inf	-Inf	NA	-Inf	FALSE	NA	Non-hit	Activator	NA	-0.8911436429598795	-0.950135153926807	0.947759507152346	-3.5651317568178893	0.7937962145908909	2.6149966028910825	4.3589279714087805	1.0179395622249514	1.0009296546174176	0.5796538633096551	0.04108440354406811	1.9310717751399356	0.9598452510733496	1.8899873715958675	0.20833333333333337	0.375	Activator	0.30136460054926184	0.16974104966340306	0.33527698410492957	0.07218008827935046	0.7937962145908909	0.0975609613840526	0.7216161263115404	NA	NA	NA	Inf	-Inf	NA	-Inf	FALSE	NA	Non-hit	Activator	NA	N-N	Other	Effector Pair	FALSE	TRUE	-1.5946388389502393	2.2363392917723717
Silencer_tiles;ENSG00000088305;10 --- Silencer_tiles;ENSG00000179833;22	0 control Pair	2.384124027684764	-0.4076242264457542	2.3160556059185526	-0.0111435522415217	0.8392352370073526	0.4298302933581626	0.8327672188850297	0.4980689791463053	40997	3131	20578	2379	4610	1129	73	2870	8.169812370913746e-4	1.4709356781109783e-4	6.838456210368699e-4	2.3821971467907077e-4	1.5650176393783153e-4	1.9511955695935635e-4	1.373269774144152e-4	2.4006687744594272e-4	2.3500898168016584	-0.2093838893436379	Silencer_tiles;ENSG00000088305;10	Silencer_tiles;ENSG00000179833;22	DNMT3B	DNA methylation	SilTile Repr	SERTAD2	Coregulator of PHD/bromodomains	SilTile Repr	-1.5551288352611503	-1.541680695080991	0.615727074657255	-3.6915391260669894	-0.4509559338633302	2.1498584309859985	3.240583192203659	1.4166758059921205	1.517932204321239	0.6673067428460242	-0.06083733879553495	2.5948609199364063	1.5787695431167743	2.6556982587319413	0	0.16666666666666666	Repressor	NA	NA	NA	Inf	-Inf	NA	-Inf	-0.03379019910122412	-0.03379019910122412	0.03825043177909405	-0.06083733879553495	-0.0067430594069133	0.02704713969431082	0.05409427938862165	FALSE	FALSE	Non-hit	Repressor	NA	2.932315587033915	2.9795899566834105	0.6470406912707032	1.810333022710379	3.8770610018894898	1.1692569339730314	2.0667279791791104	0.3294829550560961	0.35320868218544144	0.6751514217383985	-0.8880009329664031	2.0319005033300095	1.2412096151518446	2.9199014362964126	1	0.8333333333333334	Repressor	2.932315587033915	2.9795899566834105	0.6470406912707032	1.810333022710379	3.8770610018894898	1.1692569339730314	2.0667279791791104	-0.4164904443886911	-0.46703961817487893	0.2909085665242502	-0.8880009329664031	-0.0922045117561935	0.4209613147915242	0.7957964212102097	TRUE	TRUE	Dual	Repressor	NA	N-D	Other	Effector Pair	TRUE	TRUE	1.4379092616024196	1.8711408865066805
Short_nuclear_domain;APBB1_HUMAN;WW;229;28 --- Short_nuclear_domain;ANM2_HUMAN;SH3_1;18;45	0 control Pair	4.611050711664523	2.72137357486029	5.030530527435071	-0.07134633549552101	0.9606886390635768	0.868334503088102	0.9703126713686262	0.487639141268606	30849	3809	9251	481	741	157	5	605	6.147536205827699e-4	1.789458319362733e-4	3.0742811936106926e-4	4.816464176571377e-5	2.515570652449743e-5	2.7133543350415367e-5	9.405957357151724e-6	5.060643235358723e-5	4.820790619549797	1.3250136196823843	Short_nuclear_domain;APBB1_HUMAN;WW;229;28	Short_nuclear_domain;ANM2_HUMAN;SH3_1;18;45	APBB1	Transcription factor; H4ac at DSBs; functions with SET/HDAC	NucDom Act	ANM2	PRMT2; histone arginine methyltransferase	NucDom Act	-0.01139062984171628	-0.2183435152154249	1.1167658170340151	-1.7663603784385755	2.130609455761382	1.5480168632231506	3.8969698341999575	1.5410999287606983	1.6664897599236834	0.6584704431099424	-0.10642231426969424	2.656921675135223	1.7729120741933777	2.763343989404917	0.4782608695652174	0.125	Activator	0.9975584771175792	1.079314158961163	0.615682845680566	0.2822702291501172	2.130609455761382	0.7970439298110459	1.848339226611265	-0.10642231426969424	-0.10642231426969424	NA	-0.10642231426969424	-0.10642231426969424	0	0	TRUE	FALSE	Activator	Activator	NA	0.32118798185995867	0.16027600100661507	1.4893922472923324	-2.828881932676929	4.1007182323522	2.989157933683544	6.929600165029129	1.8676600776852372	1.7877402490143215	0.4440733443153302	0.6228924358781351	2.4525084426049633	1.1648478131361866	1.829616006726828	0.5833333333333334	0.04166666666666666	Activator	1.1897874002672322	0.6443131516661789	1.2261688579041805	0.07073811898592797	4.1007182323522	0.5735750326802509	4.029980113366272	NA	NA	NA	Inf	-Inf	NA	-Inf	TRUE	FALSE	Activator	Activator	NA	A-A	Activator	Effector Pair	TRUE	FALSE	-0.05806751420880982	3.454230008938005
Short_nuclear_domain;IKKA_HUMAN;IKKbetaNEMObind;665;36 --- Short_nuclear_domain;ANM2_HUMAN;SH3_1;18;45	0 control Pair	4.48645470054725	2.3037177516868206	5.335359117034027	0.5842786411364295	0.9572940939339046	0.8315728316431669	0.975830305034556	0.5998862309269691	59419	5576	27426	1548	1556	307	12	1236	0.00118409171711911	2.619590335722394e-4	9.114175334122458e-4	1.5500803628549877e-4	5.282358886925507e-5	5.305731088265935e-5	2.2574297657164143e-5	1.0338768659344432e-4	4.910906908790638	1.443998196411625	Short_nuclear_domain;IKKA_HUMAN;IKKbetaNEMObind;665;36	Short_nuclear_domain;ANM2_HUMAN;SH3_1;18;45	IKKA	Inhibitor of NF-kB	NucDom Act	ANM2	PRMT2; histone arginine methyltransferase	NucDom Act	-0.48773583991586605	-0.6938799196211222	1.1765738354112274	-3.694701160526666	1.9563104386220789	3.0008212409055437	5.651011599148745	1.6073092311942994	1.6899903422306215	0.6830804901445481	-0.14446264519288068	2.5043009957434164	1.8344529874235025	2.648763640936297	0.34782608695652173	0.16666666666666666	Activator	0.8440694653555135	0.5478377916143728	0.679114714081287	0.11660123994273798	1.9563104386220789	0.4312365516716349	1.8397091986793408	-0.14446264519288068	-0.14446264519288068	NA	-0.14446264519288068	-0.14446264519288068	0	0	TRUE	FALSE	Activator	Activator	NA	0.32118798185995867	0.16027600100661507	1.4893922472923324	-2.828881932676929	4.1007182323522	2.989157933683544	6.929600165029129	1.8676600776852372	1.7877402490143215	0.4440733443153302	0.6228924358781351	2.4525084426049633	1.1648478131361866	1.829616006726828	0.5833333333333334	0.04166666666666666	Activator	1.1897874002672322	0.6443131516661789	1.2261688579041805	0.07073811898592797	4.1007182323522	0.5735750326802509	4.029980113366272	NA	NA	NA	Inf	-Inf	NA	-Inf	TRUE	FALSE	Activator	Activator	NA	A-A	Activator	Effector Pair	TRUE	FALSE	-0.5336039186145071	3.477730591244943
Short_nuclear_domain;APC16_HUMAN;ANAPC16;26;79 --- Short_nuclear_domain;CRTC2_HUMAN;TORC_C;613;77	0 control Pair	3.746050253994094	1.4283889605736655	2.9789598754868973	0.5949889554911094	0.9306401279851626	0.7291044703013924	0.8874403134622721	0.6016667890298386	62950	6208	29010	2897	2754	627	65	2296	0.0012544568840379	2.9165022962992506e-4	9.640568309009424e-4	2.9008932888830097e-4	9.349367849995402e-5	1.0836134828477984e-4	1.2227744564297243e-4	1.9205350195675416e-4	3.3625050647404957	1.0116889580323876	Short_nuclear_domain;APC16_HUMAN;ANAPC16;26;79	Short_nuclear_domain;CRTC2_HUMAN;TORC_C;613;77	APC16	Anaphase promoting complex; K11ub, K48ub, K63-ub	NucDom Act	CRTC2	TORC2; CREB1 coactivator	NucDom Act	-0.4338868107397333	-0.4424791770600437	1.1847229870394589	-3.739922645052891	1.332927491637901	3.2974434679928475	5.072850136690792	1.7555593357575403	1.8039162761282896	0.4156522559329013	0.7526713410933676	2.433836477656079	1.051244935034922	1.6811651365627114	0.2916666666666667	0.04166666666666666	Activator	0.8920188726065232	1.0227198606735624	0.42333083953112166	0.31480602186728046	1.332927491637901	0.7079138388062819	1.0181214697706205	NA	NA	NA	Inf	-Inf	NA	-Inf	TRUE	FALSE	Activator	Activator	NA	0.718069307912185	0.9363751241522348	1.2259984792973369	-1.2537049817352717	2.4672447948392637	2.1900801058875063	3.7209497765745354	1.5876136567987422	1.7924097389088955	0.6402703605042649	0.06440381589197303	2.6455854122326334	1.7280059230169225	2.5811815963406604	0.625	0.125	Activator	1.5089252333052934	1.7572663814044636	0.7598271873169438	0.08926713228608797	2.4672447948392637	1.6679992491183755	2.377977662553176	NA	NA	NA	Inf	-Inf	NA	-Inf	TRUE	FALSE	Activator	Activator	NA	A-A	Activator	Effector Pair	TRUE	FALSE	0.4938959470921911	3.596326015037185
Short_nuclear_domain;APBB1_HUMAN;WW;229;28 --- Silencer_tiles;ENSG00000168769;132	0 control Pair	1.5287617664080109	1.5666684227378953	0.8759625667626787	1.1119393735246788	0.7426249745421398	0.7476148792275006	0.6472951953815472	0.6836804388463862	15228	5612	5610	2172	3098	515	54	1203	3.034609917415287e-4	2.6365030423375314e-4	1.8643084527246768e-4	2.1749189587345175e-4	1.051719012319744e-4	8.900493519403767e-5	1.0158433945723864e-4	1.006273357377941e-4	1.2023621665853448	1.339303898131287	Short_nuclear_domain;APBB1_HUMAN;WW;229;28	Silencer_tiles;ENSG00000168769;132	APBB1	Transcription factor; H4ac at DSBs; functions with SET/HDAC	NucDom Act	TET2	DNA demethylase; 5mC --> 5hmC	SilTile Repr	-0.01139062984171628	-0.2183435152154249	1.1167658170340151	-1.7663603784385755	2.130609455761382	1.5480168632231506	3.8969698341999575	1.5410999287606983	1.6664897599236834	0.6584704431099424	-0.10642231426969424	2.656921675135223	1.7729120741933777	2.763343989404917	0.4782608695652174	0.125	Activator	0.9975584771175792	1.079314158961163	0.615682845680566	0.2822702291501172	2.130609455761382	0.7970439298110459	1.848339226611265	-0.10642231426969424	-0.10642231426969424	NA	-0.10642231426969424	-0.10642231426969424	0	0	TRUE	FALSE	Activator	Activator	NA	-1.6079406124502542	-1.563447567806509	0.4178101790921079	-2.626048517065048	-0.9017718394233648	1.062600949258539	1.7242766776416834	2.0699353190962384	2.0386006742492504	0.4848069057693282	1.1315564453280342	3.191376122231471	0.9070442289212162	2.059819676903437	0	0	Repressor	NA	NA	NA	Inf	-Inf	NA	-Inf	NA	NA	NA	Inf	-Inf	NA	-Inf	FALSE	FALSE	Non-hit	Repressor	NA	A-N	Other	Effector Pair	TRUE	FALSE	-1.781791083021934	3.705090434172934
Silencer_tiles;ENSG00000085224;242 --- Short_nuclear_domain;APBB1_HUMAN;WW;229;28	0 control Pair	1.5576992556836036	1.6694184048460126	1.353653745153315	1.5350444347934715	0.7464400170318085	0.7608149534959356	0.7187523526611019	0.7434564438797534	9684	2352	2170	1070	1931	201	15	442	1.9298110349520384e-4	1.104963498855644e-4	7.211317900913634e-5	1.0714379769088092e-4	6.555420958003311e-5	3.473784849320694e-5	2.8217872071455177e-5	3.6971972066587694e-5	1.4556765004184593	1.602231419819742	Silencer_tiles;ENSG00000085224;242	Short_nuclear_domain;APBB1_HUMAN;WW;229;28	ATRX	BAF/pBAF	SilTile Repr	APBB1	Transcription factor; H4ac at DSBs; functions with SET/HDAC	NucDom Act	-1.631809232269852	-1.555530832526607	0.600808626414101	-3.415902487634201	-0.44542322486035224	1.860371655107594	2.970479262773849	1.8909084680961057	1.8777412598453265	0.5419374279265909	0.9230472996911958	3.101038661020404	0.9546939601541308	2.1779913613292083	0	0	Repressor	NA	NA	NA	Inf	-Inf	NA	-Inf	NA	NA	NA	Inf	-Inf	NA	-Inf	FALSE	FALSE	Non-hit	Repressor	NA	-0.01139062984171628	-0.2183435152154249	1.1167658170340151	-1.7663603784385755	2.130609455761382	1.5480168632231506	3.8969698341999575	1.5410999287606983	1.6664897599236834	0.6584704431099424	-0.10642231426969424	2.656921675135223	1.7729120741933777	2.763343989404917	0.4782608695652174	0.125	Activator	0.9975584771175792	1.079314158961163	0.615682845680566	0.2822702291501172	2.130609455761382	0.7970439298110459	1.848339226611265	-0.10642231426969424	-0.10642231426969424	NA	-0.10642231426969424	-0.10642231426969424	0	0	TRUE	FALSE	Activator	Activator	NA	N-A	Other	Effector Pair	TRUE	FALSE	-1.773874347742032	3.54423101976901
Silencer_tiles;ENSG00000168769;132 --- Short_nuclear_domain;WWP2_HUMAN;WW;381;28	0 control Pair	-1.111763188698882	1.6713553182567886	-1.5217654518494428	1.5249729115670656	0.3163459720357761	0.7610591821522343	0.2583030109418779	0.7421226944705346	2342	2859	1242	1815	2971	244	63	755	4.667097732195037e-5	1.3431507836854958e-4	4.127399462181905e-5	1.8174391851303635e-4	1.0086046435125758e-4	4.216932851911688e-5	1.1851506270011174e-4	6.315348169745183e-5	-1.3167643202741623	1.5981641149119272	Silencer_tiles;ENSG00000168769;132	Short_nuclear_domain;WWP2_HUMAN;WW;381;28	TET2	DNA demethylase; 5mC --> 5hmC	SilTile Repr	WWP2	E3 ligase; WW domain	NucDom Act	-1.6079406124502542	-1.563447567806509	0.4178101790921079	-2.626048517065048	-0.9017718394233648	1.062600949258539	1.7242766776416834	2.0699353190962384	2.0386006742492504	0.4848069057693282	1.1315564453280342	3.191376122231471	0.9070442289212162	2.059819676903437	0	0	Repressor	NA	NA	NA	Inf	-Inf	NA	-Inf	NA	NA	NA	Inf	-Inf	NA	-Inf	FALSE	FALSE	Non-hit	Repressor	NA	-1.384372478545122	-1.487965711671054	1.0518387098638948	-4.195979591203527	1.0625073660454765	2.7080138795324733	5.258486957249004	1.6407504280740517	1.752904470388273	0.984066386772469	-0.6334141165409417	3.1770952518090585	2.3863185869292147	3.81050936835	0.08695652173913043	0.25	Activator	0.9051371208646956	0.9051371208646956	0.22255513504863947	0.7477668756839148	1.0625073660454765	0.1573702451807809	0.3147404903615617	-0.6334141165409417	-0.6334141165409417	NA	-0.6334141165409417	-0.6334141165409417	0	0	FALSE	TRUE	Repressor	Activator	NA	N-R	Other	Effector Pair	FALSE	FALSE	-3.051413279477563	3.791505144637523
Short_nuclear_domain;MYBA_HUMAN;LMSTEN;223;46 --- Short_nuclear_domain;NCOA2_HUMAN;Nuc_rec_co-act;1054;46	0 control Pair	3.319684356464097	-0.3044355151961555	2.3725791881010685	-1.8251104841729904	0.9089622949771312	0.4474402361728051	0.83815264160894	0.2201023227699604	11141	423	3811	91	655	142	13	386	2.2201595147047356e-4	1.9872430272786458e-5	1.2664669364231273e-4	9.112229523243144e-6	2.223615084149233e-5	2.454116659719097e-5	2.4455489128594485e-5	3.228774031154491e-5	2.8461317722825825	-1.064772999684573	Short_nuclear_domain;MYBA_HUMAN;LMSTEN;223;46	Short_nuclear_domain;NCOA2_HUMAN;Nuc_rec_co-act;1054;46	MYBA	Transcription factor; MYBL1	NucDom Act	NCOA2	Coactivator	NucDom Act	3.1207649546604745	3.3016961129513733	0.9214544081101068	0.16011592911532346	4.583201351945653	3.1415801838360498	4.423085422830329	0.11122818498676898	0.1972384987977167	0.6538713310634702	-0.9396627305567976	1.6110726157358024	1.1369012293545144	2.5507353462926	1	0.8333333333333334	Activator	3.1207649546604745	3.3016961129513733	0.9214544081101068	0.16011592911532346	4.583201351945653	3.1415801838360498	4.423085422830329	-0.5228376941500839	-0.5286365991262576	0.28988024587637845	-0.9396627305567976	-0.04431521029647531	0.41102613143054	0.8953475202603223	TRUE	TRUE	Dual	Activator	NA	2.6368211706074662	2.6902866094206	0.6610443313758271	1.265622462352777	3.883789474817511	1.4246641470678232	2.618167012464734	0.43870454092887495	0.4176975641671179	0.5321725678792111	-0.5018344977565334	1.9383707826017955	0.9195320619236512	2.440205280358329	1	0.7916666666666666	Activator	2.6368211706074662	2.6902866094206	0.6610443313758271	1.265622462352777	3.883789474817511	1.4246641470678232	2.618167012464734	-0.22297138934196836	-0.2395260028711144	0.1956737407051498	-0.5018344977565334	-0.0353461437163502	0.2623084948854191	0.4664883540401832	TRUE	TRUE	Dual	Activator	NA	D-D	Other	Effector Pair	TRUE	TRUE	5.991982722371974	0.6149360629648346
Short_nuclear_domain;ZN473_HUMAN;KRAB;1;41 --- Short_nuclear_domain;IKKA_HUMAN;IKKbetaNEMObind;665;36	0 control Pair	2.8433127836034475	0.868551852092734	2.65095521552564	0.4877605947951058	0.8777006904802866	0.6461215765369672	0.862653021237765	0.58372645772328835	17373	2774	11733	1367	1421	413	33	1167	3.4620618659873776e-4	1.3032180041775324e-4	3.899096448452519e-4	1.368837116293778e-4	4.8240565413374966e-5	7.137677327211176e-5	6.207931855720138e-5	9.76160438952666e-5	2.747133999564544	0.6781562234439199	Short_nuclear_domain;ZN473_HUMAN;KRAB;1;41	Short_nuclear_domain;IKKA_HUMAN;IKKbetaNEMObind;665;36	ZN473	Variant KRAB (strongest activator)	NucDom Act	IKKA	Inhibitor of NF-kB	NucDom Act	2.6712160926896846	2.695741806930722	0.6638240922782465	1.3779488034460674	3.9474320564194305	1.3177930034846548	2.569483252973363	0.5275695905893933	0.7748465990353077	0.6827125728083369	-1.298916020077137	1.9369486581510984	2.0737626191124447	3.2358646782282356	1	0.5	Activator	2.6712160926896846	2.695741806930722	0.6638240922782465	1.3779488034460674	3.9474320564194305	1.3177930034846548	2.569483252973363	-0.35800522898847265	-0.09961684969023502	0.5063666585616546	-1.298916020077137	-0.01345350279588808	1.199299170386902	1.285462517281249	TRUE	TRUE	Dual	Activator	NA	-0.48773583991586605	-0.6938799196211222	1.1765738354112274	-3.694701160526666	1.9563104386220789	3.0008212409055437	5.651011599148745	1.6073092311942994	1.6899903422306215	0.6830804901445481	-0.14446264519288068	2.5043009957434164	1.8344529874235025	2.648763640936297	0.34782608695652173	0.16666666666666666	Activator	0.8440694653555135	0.5478377916143728	0.679114714081287	0.11660123994273798	1.9563104386220789	0.4312365516716349	1.8397091986793408	-0.14446264519288068	-0.14446264519288068	NA	-0.14446264519288068	-0.14446264519288068	0	0	TRUE	FALSE	Activator	Activator	NA	D-A	Other	Effector Pair	TRUE	TRUE	2.0018618873096	2.4648369412659292
Short_nuclear_domain;ANM2_HUMAN;SH3_1;18;45 --- Short_nuclear_domain;STAT2_HUMAN;STAT2_C;770;55	0 control Pair	3.084311837058078	1.6318790543909605	3.348777962852898	0.6754720644149993	0.8945309590652835	0.7560478126035941	0.9106173352628272	0.61495800081729	17743	2417	8074	1090	1228	212	14	817	3.5357948361373415e-4	1.1355003302440866e-4	2.683141969215515e-4	1.0914648549818712e-4	4.168853928756119e-5	3.6638924778904825e-5	2.633668060002483e-5	6.83395954262492e-5	3.216544899955488	1.15367555940298	Short_nuclear_domain;ANM2_HUMAN;SH3_1;18;45	Short_nuclear_domain;STAT2_HUMAN;STAT2_C;770;55	ANM2	PRMT2; histone arginine methyltransferase	NucDom Act	STAT2	STAT family activator; IFNa/IFNb signaling	NucDom Act	0.32118798185995867	0.16027600100661507	1.4893922472923324	-2.828881932676929	4.1007182323522	2.989157933683544	6.929600165029129	1.8676600776852372	1.7877402490143215	0.4440733443153302	0.6228924358781351	2.4525084426049633	1.1648478131361866	1.829616006726828	0.5833333333333334	0.04166666666666666	Activator	1.1897874002672322	0.6443131516661789	1.2261688579041805	0.07073811898592797	4.1007182323522	0.5735750326802509	4.029980113366272	NA	NA	NA	Inf	-Inf	NA	-Inf	TRUE	FALSE	Activator	Activator	NA	-0.6629532197073206	-0.8392562757513198	1.1039351035263063	-2.1341676238316625	2.294910862535806	1.2949113480803427	4.429078486367469	1.1325407309725837	1.379402066403864	0.8841024414624447	-0.6188478411632176	2.891020943163591	1.9982499075670817	3.5098687843268084	0.21739130434782608	0.25	Activator	0.9549917746270552	0.4573064168780464	0.9011964369684587	0.18196949020687023	2.294910862535806	0.27533692667117615	2.112941372328936	-0.400752503414152	-0.4357593445115766	0.2112712678304577	-0.6188478411632176	-0.11264348347023724	0.18308849665164095	0.5062043576929803	TRUE	TRUE	Dual	Activator	NA	A-D	Other	Effector Pair	TRUE	FALSE	-0.6789802747447047	3.1671423154181855
Short_nuclear_domain;MYBA_HUMAN;LMSTEN;223;46 --- Short_nuclear_domain;CRTC2_HUMAN;TORC_C;613;77	0 control Pair	2.074215678659227	-1.26054281884757	1.5041364115933142	-1.301916885157826	0.8081039294473839	0.29447632879436314	0.7393490368780452	0.2885534368694218	39629	1646	14612	908	5524	1072	91	2680	7.897199659656581e-4	7.732865302365604e-5	4.855842265813365e-4	9.092202645170082e-5	1.8753053015023457e-4	1.8526852529710368e-4	1.711884239001614e-4	2.2417394827704755e-4	1.7891760451262706	-1.281229852002698	Short_nuclear_domain;MYBA_HUMAN;LMSTEN;223;46	Short_nuclear_domain;CRTC2_HUMAN;TORC_C;613;77	MYBA	Transcription factor; MYBL1	NucDom Act	CRTC2	TORC2; CREB1 coactivator	NucDom Act	3.1207649546604745	3.3016961129513733	0.9214544081101068	0.16011592911532346	4.583201351945653	3.1415801838360498	4.423085422830329	0.11122818498676898	0.1972384987977167	0.6538713310634702	-0.9396627305567976	1.6110726157358024	1.1369012293545144	2.5507353462926	1	0.8333333333333334	Activator	3.1207649546604745	3.3016961129513733	0.9214544081101068	0.16011592911532346	4.583201351945653	3.1415801838360498	4.423085422830329	-0.5228376941500839	-0.5286365991262576	0.28988024587637845	-0.9396627305567976	-0.04431521029647531	0.41102613143054	0.8953475202603223	TRUE	TRUE	Dual	Activator	NA	0.718069307912185	0.9363751241522348	1.2259984792973369	-1.2537049817352717	2.4672447948392637	2.1900801058875063	3.7209497765745354	1.5876136567987422	1.7924097389088955	0.6402703605042649	0.06440381589197303	2.6455854122326334	1.7280059230169225	2.5811815963406604	0.625	0.125	Activator	1.5089252333052934	1.7572663814044636	0.7598271873169438	0.08926713228608797	2.4672447948392637	1.6679992491183755	2.377977662553176	NA	NA	NA	Inf	-Inf	NA	-Inf	TRUE	FALSE	Activator	Activator	NA	D-A	Other	Effector Pair	TRUE	TRUE	4.2380712371036084	1.9896482377066123
Short_nuclear_domain;BTK_HUMAN;SH3_1;203;46 --- Short_nuclear_domain;SCMH1_HUMAN;SAM_1;580;65	0 control Pair	-0.09162077916908082	2.731949775890596	0.2386612228633839	0.5327934757285947	0.48412866267394256	0.8691703777355999	0.5412627808341968	0.5912908610133872	3805	2835	1603	539	2380	116	24	446	7.582539227584165e-5	1.3318756459420708e-4	5.3270703203523294e-5	5.39724364069017e-5	8.079700611107137e-5	2.004771355826868e-5	4.5148595314328285e-5	3.730656004909075e-5	0.07352022184715154	1.6323716258095953	Short_nuclear_domain;BTK_HUMAN;SH3_1;203;46	Short_nuclear_domain;SCMH1_HUMAN;SAM_1;580;65	BTK	Non-receptor tyrosine kinase; B-cell function; cytokine signaling	NucDom Act	SCMH1	Polycomb	NucDom Repr	-0.6820620700848529	-0.987085519369282	1.2777706080463682	-2.3480940123006917	2.068226558057227	1.3610084929314097	4.416320570357919	2.1210053880318314	2.177844483908942	0.5469682382527508	0.9679378567836662	3.265829493679968	1.209906627125276	2.297891636896302	0.2727272727272727	0	Activator	1.1117719273258164	1.16536810679525	0.8046221347265441	0.14856494643625462	2.068226558057227	1.016803160358995	1.9196616116209728	NA	NA	NA	Inf	-Inf	NA	-Inf	TRUE	FALSE	Activator	Activator	NA	-1.760709747115203	-1.6598486740999747	0.5635355020800971	-3.085768828120865	-0.8738654493591043	1.4259201540208903	2.211903378761761	-1.0084553898446742	-1.222744389690855	1.3010587604054762	-2.953680297900393	2.024803248408259	1.730935908209538	4.978483546308652	0	0.875	Repressor	NA	NA	NA	Inf	-Inf	NA	-Inf	-1.479050443718343	-1.4797864722874554	0.7410023333995261	-2.953680297900393	-0.07945264518296141	1.4738938256129377	2.8742276527174315	FALSE	TRUE	Repressor	Repressor	NA	A-R	Both	Effector Pair	TRUE	FALSE	-2.6469341934692565	0.9551000942180872
Silencer_tiles;ENSG00000100307;18 --- Short_nuclear_domain;CRTC2_HUMAN;TORC_C;613;77	0 control Pair	-2.1774842249979476	-1.6098912845873767	-2.56262374867059	-1.9965691076976164	0.1810400281725062	0.24677414361386155	0.1447636530620728	0.200380769606724	8224	7141	4446	2301	21838	5925	464	10992	1.6388647203062332e-4	3.3548232760748954e-4	1.477489372694102e-4	2.3040923223057667e-4	7.41363453551923e-4	0.00102398881752363	8.728728427436801e-4	9.19447775918398e-4	-2.370053986834269	-1.8032301961424968	Silencer_tiles;ENSG00000100307;18	Short_nuclear_domain;CRTC2_HUMAN;TORC_C;613;77	CBX7	PRC1	SilTile Repr	CRTC2	TORC2; CREB1 coactivator	NucDom Act	-1.9380165006117296	-2.028469364250724	0.36908186419349487	-2.607668220898572	-1.2435298723413766	0.5791988566478481	1.3641383485571956	-2.345673823975094	-2.4474022186106863	0.5239292270084714	-3.4629110584590705	-1.0365657782232334	1.0155088398483842	2.426345280235837	0	1	Repressor	NA	NA	NA	Inf	-Inf	NA	-Inf	-2.345673823975094	-2.4474022186106863	0.5239292270084714	-3.4629110584590705	-1.0365657782232334	1.0155088398483842	2.426345280235837	FALSE	TRUE	Repressor	Repressor	NA	0.718069307912185	0.9363751241522348	1.2259984792973369	-1.2537049817352717	2.4672447948392637	2.1900801058875063	3.7209497765745354	1.5876136567987422	1.7924097389088955	0.6402703605042649	0.06440381589197303	2.6455854122326334	1.7280059230169225	2.5811815963406604	0.625	0.125	Activator	1.5089252333052934	1.7572663814044636	0.7598271873169438	0.08926713228608797	2.4672447948392637	1.6679992491183755	2.377977662553176	NA	NA	NA	Inf	-Inf	NA	-Inf	TRUE	FALSE	Activator	Activator	NA	R-A	Both	Effector Pair	FALSE	TRUE	-1.0920942400984894	-0.6549924797017908
Short_nuclear_domain;WBP4_HUMAN;WW;139;29 --- Short_nuclear_domain;WBP4_HUMAN;WW;139;29	0 control Pair	0.2157086771483798	-0.03321466715075927	1.2140280624140585	0.6213390274729877	0.537309984002914	0.49424459099319473	0.6987810663254053	0.6060358900250705	14863	5166	22850	5000	7513	1437	174	3891	2.961873338753836e-4	2.426973399272218e-4	7.593484517782328e-4	5.006719518265465e-4	2.5505374240020136e-4	2.483496929588973e-4	3.2732731602888007e-4	3.254704599798478e-4	0.714868369781219	0.29406218016111424	Short_nuclear_domain;WBP4_HUMAN;WW;139;29	Short_nuclear_domain;WBP4_HUMAN;WW;139;29	WBP4	WW domain binding; pre-MRNA splicing	NucDom Act	WBP4	WW domain binding; pre-MRNA splicing	NucDom Act	-0.730042747891793	-0.9083399591645692	1.2691270211509835	-3.4083914788884666	1.8855741787268068	2.5000515197238973	5.293965657615273	1.8190970836921545	1.7567406314141132	0.7340194022714435	0.19640793635581472	2.9860681819600297	1.5603326950582983	2.7896602456042148	0.2608695652173913	0.125	Activator	0.9511941779353664	0.8600910874534786	0.6577861144853585	0.30942718883761833	1.8855741787268068	0.5506638986158603	1.5761469898891884	NA	NA	NA	Inf	-Inf	NA	-Inf	TRUE	FALSE	Activator	Activator	NA	-0.730042747891793	-0.9083399591645692	1.2691270211509835	-3.4083914788884666	1.8855741787268068	2.5000515197238973	5.293965657615273	1.8190970836921545	1.7567406314141132	0.7340194022714435	0.19640793635581472	2.9860681819600297	1.5603326950582983	2.7896602456042148	0.2608695652173913	0.125	Activator	0.9511941779353664	0.8600910874534786	0.6577861144853585	0.30942718883761833	1.8855741787268068	0.5506638986158603	1.5761469898891884	NA	NA	NA	Inf	-Inf	NA	-Inf	TRUE	FALSE	Activator	Activator	NA	A-A	Activator	Effector Pair	TRUE	TRUE	-1.8166799183291384	3.5134812628282264
Silencer_tiles;ENSG00000127124;78 --- Short_nuclear_domain;WWP2_HUMAN;WW;381;28	0 control Pair	-2.0658733662638387	-1.4641647495325791	-1.90664569295924	-1.6970290179356866	0.1927943644002496	0.26602558786600283	0.2105545310674375	0.2357197613096747	1348	664	770	312	3313	498	51	1211	2.686271453031131e-5	3.1194547756809e-5	2.55885473903387e-5	3.124192979397649e-5	1.1247079043948716e-4	8.606690820705002e-5	9.59407650429476e-5	1.0129651170280022e-4	-1.9862595296115393	-1.5805968837341329	Silencer_tiles;ENSG00000127124;78	Short_nuclear_domain;WWP2_HUMAN;WW;381;28	HIVEP3	NF-kB inhibition	SilTile Repr	WWP2	E3 ligase; WW domain	NucDom Act	-1.9864347414784411	-1.943873837032098	1.0699116245461036	-3.597243534743054	-0.09679609544631523	1.653369697710956	3.500447439296739	-1.514581341497066	-1.6724548194142923	0.9846107574395104	-2.574401053078054	1.7890610999039045	0.9019462336637616	4.363462152981958	0	0.9411764705882352	Repressor	NA	NA	NA	Inf	-Inf	NA	-Inf	-1.7210589940846266	-1.6793154524973608	0.5108914941377685	-2.574401053078054	-0.7672532655860291	0.8950856005806931	1.8071477874920248	FALSE	TRUE	Repressor	Repressor	NA	-1.384372478545122	-1.487965711671054	1.0518387098638948	-4.195979591203527	1.0625073660454765	2.7080138795324733	5.258486957249004	1.6407504280740517	1.752904470388273	0.984066386772469	-0.6334141165409417	3.1770952518090585	2.3863185869292147	3.81050936835	0.08695652173913043	0.25	Activator	0.9051371208646956	0.9051371208646956	0.22255513504863947	0.7477668756839148	1.0625073660454765	0.1573702451807809	0.3147404903615617	-0.6334141165409417	-0.6334141165409417	NA	-0.6334141165409417	-0.6334141165409417	0	0	FALSE	TRUE	Repressor	Activator	NA	R-R	Repressor	Effector Pair	FALSE	TRUE	-3.4318395487031523	0.08044965097398071
Short_nuclear_domain;ZN473_HUMAN;KRAB;1;41 --- Short_nuclear_domain;FOXO3_HUMAN;FOXO-TAD;584;41	0 control Pair	2.6621627578153726	0.99681684474091	2.803632987108436	0.16524190624977952	0.8635708615468586	0.6661761764757638	0.8747175559547238	0.528602977664364	26117	2173	13438	1051	2422	296	34	1122	5.204551301098966e-4	1.020869763185933e-4	4.465699997810019e-4	1.0524124427394006e-4	8.222283563067852e-5	5.1156234596961455e-5	6.396051002863173e-5	9.385192909210722e-5	2.7328978724619044	0.5810293754953448	Short_nuclear_domain;ZN473_HUMAN;KRAB;1;41	Short_nuclear_domain;FOXO3_HUMAN;FOXO-TAD;584;41	ZN473	Variant KRAB (strongest activator)	NucDom Act	FOXO3	Forkhead box TAD	NucDom Act	2.6712160926896846	2.695741806930722	0.6638240922782465	1.3779488034460674	3.9474320564194305	1.3177930034846548	2.569483252973363	0.5275695905893933	0.7748465990353077	0.6827125728083369	-1.298916020077137	1.9369486581510984	2.0737626191124447	3.2358646782282356	1	0.5	Activator	2.6712160926896846	2.695741806930722	0.6638240922782465	1.3779488034460674	3.9474320564194305	1.3177930034846548	2.569483252973363	-0.35800522898847265	-0.09961684969023502	0.5063666585616546	-1.298916020077137	-0.01345350279588808	1.199299170386902	1.285462517281249	TRUE	TRUE	Dual	Activator	NA	2.9646070247708822	3.1430206838250476	0.9810419987473834	-0.5036073149870511	4.510068864331894	3.646627998812099	5.013676179318945	0.01088355492293992	0.11474542537006228	0.7053864938890135	-1.5510540731325329	1.5463478695555015	1.665799498502595	3.0974019426880344	0.9583333333333334	0.875	Activator	3.1153989525864447	3.151792775943444	0.6600519553645264	1.8771432529666183	4.510068864331894	1.2746495229768258	2.632925611365275	-0.5792190483574803	-0.4416718847666821	0.5014237210982582	-1.5510540731325329	-0.07926783831380113	1.1093821883658508	1.4717862348187318	TRUE	TRUE	Dual	Activator	NA	D-D	Other	Effector Pair	TRUE	TRUE	5.838762490755769	0.88959202440537
Silencer_tiles;ENSG00000069812;10 --- NIZP1_C2HR	0 control Pair	-1.583169018317342	-1.5769972456969517	-2.135610768219174	-1.3730510734691967	0.25023316254724104	0.25103663334099724	0.18538323046251695	0.2785377454172144	1841	672	657	417	3238	545	51	1293	3.66871346070498e-5	3.1570385681589826e-5	2.1833344981107177e-5	4.175604078233397e-5	1.0992466629733156e-4	9.418968870048648e-5	9.59407650429476e-5	1.0815556534411288e-4	-1.859389893268258	-1.4750241595830742	Silencer_tiles;ENSG00000069812;10	NIZP1_C2HR	HES2	HES transcription factor	SilTile Repr	ZNF496_C	NSD1 recruitment	C2HR Repr	-1.8305716907830076	-1.9508365479185457	0.4855252266971224	-2.519536111215297	-0.28658418607039665	0.5686995632967513	2.2329519251449	-0.7093757026798544	-0.7910549392077957	0.938152347533347	-2.285164510424972	2.440433252083653	1.4941095712171764	4.725597762508626	0	0.9583333333333334	Repressor	NA	NA	NA	Inf	-Inf	NA	-Inf	-1.021838389939565	-0.8186160977845669	0.5140347663171584	-2.285164510424972	-0.28686697240820147	1.4665484126404051	1.998297538016771	FALSE	TRUE	Repressor	Repressor	NA	-1.539095865279508	-1.5075802221616097	0.7467595462503818	-3.623578068999525	-0.14605339858297034	2.1159978468379155	3.4775246704165546	1.474580106545481	1.5505738069550687	0.7400858848188037	-0.5353732664230942	2.5408016913025406	2.085947073378163	3.0761749577256348	0	0.125	Repressor	NA	NA	NA	Inf	-Inf	NA	-Inf	-0.5353732664230942	-0.5353732664230942	NA	-0.5353732664230942	-0.5353732664230942	0	0	FALSE	FALSE	Non-hit	Repressor	NA	R-N	Other	Effector Pair	FALSE	TRUE	-3.4584167700801554	0.7595188677472731
Short_nuclear_domain;CRTC2_HUMAN;TORC_C;613;77 --- Short_nuclear_domain;SMCA2_HUMAN;QLQ;150;34	0 control Pair	3.4886935093199907	1.0571666450008648	1.849961747348465	1.2618694957897931	0.9182030104300534	0.6754132912982358	0.7828403137408675	0.7057146875454693	10403	1508	3061	623	544	197	15	311	2.073092131000212e-4	7.08454488211867e-5	1.0172278384652828e-4	6.238372519758768e-5	1.846788711110203e-5	3.404654802568043e-5	2.8217872071455177e-5	2.6014215639612607e-5	2.669327628334228	1.159518070395329	Short_nuclear_domain;CRTC2_HUMAN;TORC_C;613;77	Short_nuclear_domain;SMCA2_HUMAN;QLQ;150;34	CRTC2	TORC2; CREB1 coactivator	NucDom Act	SMCA2	BAF complex	NucDom Act	0.718069307912185	0.9363751241522348	1.2259984792973369	-1.2537049817352717	2.4672447948392637	2.1900801058875063	3.7209497765745354	1.5876136567987422	1.7924097389088955	0.6402703605042649	0.06440381589197303	2.6455854122326334	1.7280059230169225	2.5811815963406604	0.625	0.125	Activator	1.5089252333052934	1.7572663814044636	0.7598271873169438	0.08926713228608797	2.4672447948392637	1.6679992491183755	2.377977662553176	NA	NA	NA	Inf	-Inf	NA	-Inf	TRUE	FALSE	Activator	Activator	NA	-0.29333978261107363	-0.7748959363485284	1.5215581471892292	-2.435190419136116	3.0632250168564115	1.6602944827875876	5.498415435992527	0.7463554275403219	0.996898476719022	0.841758519194867	-0.71330997837423	2.4236682310881	1.710208455093252	3.13697820946233	0.391304347826087	0.4583333333333333	Activator	1.4557656239910113	1.3780643527263756	1.0098162819352463	0.14218664118721092	3.0632250168564115	1.2358777115391648	2.9210383756692004	-0.4036325832661257	-0.3640489151127011	0.2594726949706476	-0.71330997837423	-0.06543166541184522	0.34926106326152895	0.6478783129623849	TRUE	TRUE	Dual	Activator	NA	A-D	Other	Effector Pair	TRUE	FALSE	0.1614791878037064	2.7893082156279174
Short_nuclear_domain;PYGO1_HUMAN;PHD;330;56 --- Short_nuclear_domain;ANM2_HUMAN;SH3_1;18;45	0 control Pair	3.5818509177611584	2.2183008018754937	4.482068142882435	0.428610170521174	0.9229236387726668	0.8231168675254202	0.9571696176658284	0.5737309726779287	47733	3749	17711	1664	2340	219	14	1480	9.512150984238502e-4	1.7612704750041703e-4	5.885698218575179e-4	1.6662362556787465e-4	7.943907323525504e-5	3.784870059707622e-5	2.633668060002483e-5	1.2379755352613073e-4	4.031959530321797	1.323455486198334	Short_nuclear_domain;PYGO1_HUMAN;PHD;330;56	Short_nuclear_domain;ANM2_HUMAN;SH3_1;18;45	PYGO1	Wnt/androgen receptor signaling	NucDom Act	ANM2	PRMT2; histone arginine methyltransferase	NucDom Act	-0.6323356176440489	-0.5935965292719424	0.845475770834397	-1.9715843148118637	1.616012574024856	1.3779877855399212	3.58759688883672	1.6083877434912546	1.616256720875736	0.4187325695361626	0.7401563213437683	2.3973362923859183	0.8761003995319676	1.65717997104215	0.16666666666666666	0.04166666666666666	Activator	0.673371519909419	0.5270705104166709	0.7212786375997143	0.02333248477947813	1.616012574024856	0.5037380256371927	1.592680089245378	NA	NA	NA	Inf	-Inf	NA	-Inf	FALSE	FALSE	Non-hit	Activator	NA	0.32118798185995867	0.16027600100661507	1.4893922472923324	-2.828881932676929	4.1007182323522	2.989157933683544	6.929600165029129	1.8676600776852372	1.7877402490143215	0.4440733443153302	0.6228924358781351	2.4525084426049633	1.1648478131361866	1.829616006726828	0.5833333333333334	0.04166666666666666	Activator	1.1897874002672322	0.6443131516661789	1.2261688579041805	0.07073811898592797	4.1007182323522	0.5735750326802509	4.029980113366272	NA	NA	NA	Inf	-Inf	NA	-Inf	TRUE	FALSE	Activator	Activator	NA	N-A	Other	Effector Pair	TRUE	FALSE	-0.4333205282653273	3.4039969698900574
Short_nuclear_domain;ANM2_HUMAN;SH3_1;18;45 --- Short_nuclear_domain;KIBRA_HUMAN;WW;1;29	0 control Pair	4.416198046548549	1.9581002935949363	5.855841187553876	0.9623288208867732	0.9552582744545044	0.7953126635083134	0.983026116818574	0.6608390425906696	37063	3602	16392	1390	1019	252	5	854	7.385851547751694e-4	1.6922102563256928e-4	5.447369724966649e-4	1.391868026077799e-4	3.459334001142089e-5	4.355192945416989e-5	9.405957357151724e-6	7.143453426440246e-5	5.136019617051213	1.460214557240855	Short_nuclear_domain;ANM2_HUMAN;SH3_1;18;45	Short_nuclear_domain;KIBRA_HUMAN;WW;1;29	ANM2	PRMT2; histone arginine methyltransferase	NucDom Act	KIBRA	WWC1; Hippo signaling	NucDom Act	0.32118798185995867	0.16027600100661507	1.4893922472923324	-2.828881932676929	4.1007182323522	2.989157933683544	6.929600165029129	1.8676600776852372	1.7877402490143215	0.4440733443153302	0.6228924358781351	2.4525084426049633	1.1648478131361866	1.829616006726828	0.5833333333333334	0.04166666666666666	Activator	1.1897874002672322	0.6443131516661789	1.2261688579041805	0.07073811898592797	4.1007182323522	0.5735750326802509	4.029980113366272	NA	NA	NA	Inf	-Inf	NA	-Inf	TRUE	FALSE	Activator	Activator	NA	1.0447161770183309	1.3079512422618225	1.61577925393238	-3.169516262843679	3.879235091169555	4.477467505105501	7.048751354013234	0.9085174506457004	1.09835638222899	0.884902882516074	-0.4498896097423176	2.2330909524081055	1.548245991971308	2.6829805621504232	0.782608695652174	0.4166666666666667	Activator	1.7109339346179122	1.620877552225393	0.9471274893965058	0.2554352810652476	3.879235091169555	1.3654422711601455	3.623799810104307	-0.2727395996850979	-0.2773026144002328	0.1608828114275981	-0.4498896097423176	-0.0855731126183748	0.17258699534208485	0.3643164971239428	TRUE	TRUE	Dual	Activator	NA	A-D	Other	Effector Pair	TRUE	FALSE	1.4682272432684376	2.886096631243311
Short_nuclear_domain;TOX_HUMAN;HMG_box;255;68 --- Silencer_tiles;ENSG00000085224;242	0 control Pair	-1.197877384649774	-1.879202248811423	-2.833582230769516	-0.8966881734351266	0.3035805132379371	0.21373385982629192	0.12302514724812054	0.349431992980692	603	106	135	153	812	106	17	341	1.2016481351467154e-5	4.979852503346014e-6	4.486303763241201e-6	1.532056172589232e-5	2.756603737907141e-5	1.8319462389452413e-5	3.1980255014315866e-5	2.8523625508385527e-5	-2.0157298077096453	-1.3879452111232748	Short_nuclear_domain;TOX_HUMAN;HMG_box;255;68	Silencer_tiles;ENSG00000085224;242	TOX	Transcription factor -- HMG_box	NucDom Repr	ATRX	BAF/pBAF	SilTile Repr	-1.98521856448886	-1.910216305796543	0.5552474629698444	-3.142213656884143	-0.6590776597054255	1.2319973510876	2.4831359971787172	-1.0390742815829022	-1.1313505378765056	1.3769794541077025	-3.655460869391263	2.5736810844163425	2.5241103315147573	6.229141953807606	0	0.8695652173913043	Repressor	NA	NA	NA	Inf	-Inf	NA	-Inf	-1.4321585502252745	-1.167669762707543	0.9330272451579442	-3.655460869391263	-0.2111640488104366	2.48779110668372	3.4442968205808264	FALSE	TRUE	Repressor	Repressor	NA	-1.631809232269852	-1.555530832526607	0.600808626414101	-3.415902487634201	-0.44542322486035224	1.860371655107594	2.970479262773849	1.8909084680961057	1.8777412598453265	0.5419374279265909	0.9230472996911958	3.101038661020404	0.9546939601541308	2.1779913613292083	0	0	Repressor	NA	NA	NA	Inf	-Inf	NA	-Inf	NA	NA	NA	Inf	-Inf	NA	-Inf	FALSE	FALSE	Non-hit	Repressor	NA	R-N	Other	Effector Pair	FALSE	TRUE	-3.4657471383231497	0.7463907219688208
Short_nuclear_domain;NCOA2_HUMAN;Nuc_rec_co-act;1054;46 --- Short_nuclear_domain;SCMH1_HUMAN;SAM_1;580;65	0 control Pair	-0.3668585865430529	-1.7404187545926726	0.09377186291700662	-2.6058157247855225	0.4367686063478872	0.2303446143510004	0.5162437072675291	0.141096342406994	22462	4285	15042	1142	17003	3892	249	8322	4.476189122995941e-4	2.0130818846073276e-4	4.998739348642529e-4	1.143534737971832e-4	5.772233171876246e-4	6.726353549032906e-4	4.6841667638615594e-4	6.961102975976081e-4	-0.13654336181302315	-2.1731172396890974	Short_nuclear_domain;NCOA2_HUMAN;Nuc_rec_co-act;1054;46	Short_nuclear_domain;SCMH1_HUMAN;SAM_1;580;65	NCOA2	Coactivator	NucDom Act	SCMH1	Polycomb	NucDom Repr	2.6368211706074662	2.6902866094206	0.6610443313758271	1.265622462352777	3.883789474817511	1.4246641470678232	2.618167012464734	0.43870454092887495	0.4176975641671179	0.5321725678792111	-0.5018344977565334	1.9383707826017955	0.9195320619236512	2.440205280358329	1	0.7916666666666666	Activator	2.6368211706074662	2.6902866094206	0.6610443313758271	1.265622462352777	3.883789474817511	1.4246641470678232	2.618167012464734	-0.22297138934196836	-0.2395260028711144	0.1956737407051498	-0.5018344977565334	-0.0353461437163502	0.2623084948854191	0.4664883540401832	TRUE	TRUE	Dual	Activator	NA	-1.760709747115203	-1.6598486740999747	0.5635355020800971	-3.085768828120865	-0.8738654493591043	1.4259201540208903	2.211903378761761	-1.0084553898446742	-1.222744389690855	1.3010587604054762	-2.953680297900393	2.024803248408259	1.730935908209538	4.978483546308652	0	0.875	Repressor	NA	NA	NA	Inf	-Inf	NA	-Inf	-1.479050443718343	-1.4797864722874554	0.7410023333995261	-2.953680297900393	-0.07945264518296141	1.4738938256129377	2.8742276527174315	FALSE	TRUE	Repressor	Repressor	NA	D-R	Other	Effector Pair	FALSE	TRUE	1.0304379353206254	-0.8050468255237371
Short_nuclear_domain;MYBA_HUMAN;LMSTEN;223;46 --- Short_nuclear_domain;DPF1_HUMAN;Requiem_N;34;71	0 control Pair	2.800561694279178	2.4949220572013675	1.596322979027031	0.8055889017092257	0.8744840751579307	0.8493290275784348	0.751473557167967	0.6360803235145668	16118	1576	5135	841	1358	76	30	576	3.211967602370607e-4	7.404007118182376e-5	1.706457024018042e-4	8.42130222972251e-5	4.6101821133964255e-5	1.3134708883003618e-5	5.6435744142910355e-5	4.818066948044007e-5	2.1984423366531045	1.6502554794552966	Short_nuclear_domain;MYBA_HUMAN;LMSTEN;223;46	Short_nuclear_domain;DPF1_HUMAN;Requiem_N;34;71	MYBA	Transcription factor; MYBL1	NucDom Act	DPF1	nBAF complex	NucDom Act	3.1207649546604745	3.3016961129513733	0.9214544081101068	0.16011592911532346	4.583201351945653	3.1415801838360498	4.423085422830329	0.11122818498676898	0.1972384987977167	0.6538713310634702	-0.9396627305567976	1.6110726157358024	1.1369012293545144	2.5507353462926	1	0.8333333333333334	Activator	3.1207649546604745	3.3016961129513733	0.9214544081101068	0.16011592911532346	4.583201351945653	3.1415801838360498	4.423085422830329	-0.5228376941500839	-0.5286365991262576	0.28988024587637845	-0.9396627305567976	-0.04431521029647531	0.41102613143054	0.8953475202603223	TRUE	TRUE	Dual	Activator	NA	-1.377919867084997	-1.2177891665500904	0.5621929978103065	-2.697022290864237	-0.3133185501408172	1.4792331243141468	2.38370374072342	2.5115444471079345	2.5334631746425087	0.3830500138438004	1.6165689949961102	3.377487591030998	0.9168941796463984	1.7609185960348877	0	0	Activator	NA	NA	NA	Inf	-Inf	NA	-Inf	NA	NA	NA	Inf	-Inf	NA	-Inf	FALSE	FALSE	Non-hit	Activator	NA	D-N	Other	Effector Pair	TRUE	FALSE	2.083906946401283	2.730701673440225
Short_nuclear_domain;WWP2_HUMAN;WW;381;28 --- Silencer_tiles;ENSG00000179833;22	0 control Pair	3.0697276135702776	0.6568506514287864	2.038410443759182	-0.7456097922193848	0.8935734100822826	0.6118972321841382	0.8042258520676645	0.3735967501387829	15276	377	5581	279	1068	65	24	560	3.044175275705012e-4	1.7711362205296674e-5	1.85467120760364e-4	2.793749491192129e-5	3.6256807784295894e-5	1.1233632597305726e-5	4.5148595314328285e-5	4.684231755042784e-5	2.55406902866473	-0.04437957039529922	Short_nuclear_domain;WWP2_HUMAN;WW;381;28	Silencer_tiles;ENSG00000179833;22	WWP2	E3 ligase; WW domain	NucDom Act	SERTAD2	Coregulator of PHD/bromodomains	SilTile Repr	-1.384372478545122	-1.487965711671054	1.0518387098638948	-4.195979591203527	1.0625073660454765	2.7080138795324733	5.258486957249004	1.6407504280740517	1.752904470388273	0.984066386772469	-0.6334141165409417	3.1770952518090585	2.3863185869292147	3.81050936835	0.08695652173913043	0.25	Activator	0.9051371208646956	0.9051371208646956	0.22255513504863947	0.7477668756839148	1.0625073660454765	0.1573702451807809	0.3147404903615617	-0.6334141165409417	-0.6334141165409417	NA	-0.6334141165409417	-0.6334141165409417	0	0	FALSE	TRUE	Repressor	Activator	NA	2.932315587033915	2.9795899566834105	0.6470406912707032	1.810333022710379	3.8770610018894898	1.1692569339730314	2.0667279791791104	0.3294829550560961	0.35320868218544144	0.6751514217383985	-0.8880009329664031	2.0319005033300095	1.2412096151518446	2.9199014362964126	1	0.8333333333333334	Repressor	2.932315587033915	2.9795899566834105	0.6470406912707032	1.810333022710379	3.8770610018894898	1.1692569339730314	2.0667279791791104	-0.4164904443886911	-0.46703961817487893	0.2909085665242502	-0.8880009329664031	-0.0922045117561935	0.4209613147915242	0.7957964212102097	TRUE	TRUE	Dual	Repressor	NA	R-D	Other	Effector Pair	TRUE	TRUE	1.4916242450123565	2.1061131525737142
Silencer_tiles;ENSG00000179833;22 --- Short_nuclear_domain;SCMH1_HUMAN;SAM_1;580;65	0 control Pair	-1.0803039743696417	-0.8880570466975646	-0.501766404751458	-1.7095385044276752	0.32108072656366504	0.3507932446081025	0.41391650957713344	0.23416122551067353	6144	1137	3798	401	7626	572	95	1570	1.2243658610848124e-4	5.341596505947565e-5	1.2621467920585246e-4	4.015389053648902e-5	2.588899027743825e-4	9.885596685629038e-5	1.7871318978588278e-4	1.313257831324495e-4	-0.7910351895605499	-1.29879777556262	Silencer_tiles;ENSG00000179833;22	Short_nuclear_domain;SCMH1_HUMAN;SAM_1;580;65	SERTAD2	Coregulator of PHD/bromodomains	SilTile Repr	SCMH1	Polycomb	NucDom Repr	2.932315587033915	2.9795899566834105	0.6470406912707032	1.810333022710379	3.8770610018894898	1.1692569339730314	2.0667279791791104	0.3294829550560961	0.35320868218544144	0.6751514217383985	-0.8880009329664031	2.0319005033300095	1.2412096151518446	2.9199014362964126	1	0.8333333333333334	Repressor	2.932315587033915	2.9795899566834105	0.6470406912707032	1.810333022710379	3.8770610018894898	1.1692569339730314	2.0667279791791104	-0.4164904443886911	-0.46703961817487893	0.2909085665242502	-0.8880009329664031	-0.0922045117561935	0.4209613147915242	0.7957964212102097	TRUE	TRUE	Dual	Repressor	NA	-1.760709747115203	-1.6598486740999747	0.5635355020800971	-3.085768828120865	-0.8738654493591043	1.4259201540208903	2.211903378761761	-1.0084553898446742	-1.222744389690855	1.3010587604054762	-2.953680297900393	2.024803248408259	1.730935908209538	4.978483546308652	0	0.875	Repressor	NA	NA	NA	Inf	-Inf	NA	-Inf	-1.479050443718343	-1.4797864722874554	0.7410023333995261	-2.953680297900393	-0.07945264518296141	1.4738938256129377	2.8742276527174315	FALSE	TRUE	Repressor	Repressor	NA	D-R	Other	Effector Pair	FALSE	TRUE	1.3197412825834358	-0.8695357075054135
Short_nuclear_domain;PYGO1_HUMAN;PHD;330;56 --- Silencer_tiles;ENSG00000179833;22	0 control Pair	1.920663815502052	-0.641304406656702	1.1896751542127977	-1.1399591229435118	0.7910560364084482	0.3906648671630636	0.6952161524076916	0.31213443300154314	33493	2401	12525	1086	5193	1018	97	2865	6.674428024953389e-4	1.12798357174847e-4	4.1622929358960033e-4	1.0874594793672588e-4	1.7629363560285447e-4	1.7593596898549582e-4	1.8247557272874348e-4	2.396486424678139e-4	1.555169484857425	-0.8906317648001069	Short_nuclear_domain;PYGO1_HUMAN;PHD;330;56	Silencer_tiles;ENSG00000179833;22	PYGO1	Wnt/androgen receptor signaling	NucDom Act	SERTAD2	Coregulator of PHD/bromodomains	SilTile Repr	-0.6323356176440489	-0.5935965292719424	0.845475770834397	-1.9715843148118637	1.616012574024856	1.3779877855399212	3.58759688883672	1.6083877434912546	1.616256720875736	0.4187325695361626	0.7401563213437683	2.3973362923859183	0.8761003995319676	1.65717997104215	0.16666666666666666	0.04166666666666666	Activator	0.673371519909419	0.5270705104166709	0.7212786375997143	0.02333248477947813	1.616012574024856	0.5037380256371927	1.592680089245378	NA	NA	NA	Inf	-Inf	NA	-Inf	FALSE	FALSE	Non-hit	Activator	NA	2.932315587033915	2.9795899566834105	0.6470406912707032	1.810333022710379	3.8770610018894898	1.1692569339730314	2.0667279791791104	0.3294829550560961	0.35320868218544144	0.6751514217383985	-0.8880009329664031	2.0319005033300095	1.2412096151518446	2.9199014362964126	1	0.8333333333333334	Repressor	2.932315587033915	2.9795899566834105	0.6470406912707032	1.810333022710379	3.8770610018894898	1.1692569339730314	2.0667279791791104	-0.4164904443886911	-0.46703961817487893	0.2909085665242502	-0.8880009329664031	-0.0922045117561935	0.4209613147915242	0.7957964212102097	TRUE	TRUE	Dual	Repressor	NA	N-D	Other	Effector Pair	TRUE	TRUE	2.385993427411468	1.9694654030611773
Silencer_tiles;ENSG00000130706;26 --- Silencer_tiles;ENSG00000111642;38	0 control Pair	-1.4460229210781848	-1.5599733035250165	-2.034812397940323	-2.2836070130546084	0.2684881363012725	0.2532617662909492	0.1961671138953675	0.17038858940232096	5668	2670	2459	852	9065	2140	178	4966	1.129509391378372e-4	1.2543590739560244e-4	8.171719225044528e-5	8.531450059124351e-5	3.077415379818748e-4	3.698457501266808e-4	3.348520819146014e-4	4.1539098027754405e-4	-1.7404176595092542	-1.9217901582898125	Silencer_tiles;ENSG00000130706;26	Silencer_tiles;ENSG00000111642;38	ADRM1	Protein ubiquitination/degradation	SilTile Repr	CHD4	Chromodomain; SNF2/RAD54 family; NuRD complex member	SilTile Repr	-1.3247791096391754	-1.2882522247195571	0.4057763626330338	-2.084863763737586	-0.32443880414656473	0.7966115390180288	1.7604249595910213	1.7196934942277873	1.815346853526321	0.35944375787080657	0.7437512681127131	2.2597954290428044	1.071595585413608	1.5160441609300914	0	0.04166666666666666	Repressor	NA	NA	NA	Inf	-Inf	NA	-Inf	NA	NA	NA	Inf	-Inf	NA	-Inf	FALSE	FALSE	Non-hit	Repressor	NA	-2.1255350686005565	-2.087448894908562	0.6633027693757009	-3.6120131497869896	-0.7698022984221528	1.5245642548784275	2.842210851364837	-2.1822696525153993	-2.307035288946272	1.0078582036995505	-3.4286294903220935	1.262058463638136	1.121594201375821	4.6906879539602295	0	0.9583333333333334	Repressor	NA	NA	NA	Inf	-Inf	NA	-Inf	-2.332023048869901	-2.350632050734341	0.7065827380718375	-3.4286294903220935	-0.6485128957808124	1.0779974395877527	2.780116594541281	FALSE	TRUE	Repressor	Repressor	NA	N-R	Other	Effector Pair	FALSE	TRUE	-3.3757011196281193	-0.4916884354199511
Human_KRAB_variant;P21506;146 --- Short_nuclear_domain;APC16_HUMAN;ANAPC16;26;79	0 control Pair	-3.1177052229870696	-1.207087798995185	-2.096311336625261	-3.4424500090149817	0.1033051314599615	0.3022324703550157	0.18953225965195053	0.08423690935529247	399	435	278	71	2033	273	21	924	7.951204078333987e-6	2.04361871599577e-5	9.238462564304102e-6	7.109541715936959e-6	6.901693841336475e-5	4.7181256908684045e-5	3.950502090003725e-5	7.728982395820594e-5	-2.6070082798061653	-2.3247689040050834	Human_KRAB_variant;P21506;146	Short_nuclear_domain;APC16_HUMAN;ANAPC16;26;79	ZNF10	HP1 (KRAB)	KRAB Repr	APC16	Anaphase promoting complex; K11ub, K48ub, K63-ub	NucDom Act	-2.413179299167188	-2.450984198492633	0.40201994290679977	-3.2396122068418896	-1.5670780153812591	0.7886280083492565	1.6725341914606304	-3.271125690334871	-3.120449320576521	0.6045582812333365	-4.399841448385486	-2.2991868381423073	1.2793921278089653	2.100654610243179	0	1	Repressor	NA	NA	NA	Inf	-Inf	NA	-Inf	-3.271125690334871	-3.120449320576521	0.6045582812333365	-4.399841448385486	-2.2991868381423073	1.2793921278089653	2.100654610243179	FALSE	TRUE	Repressor	Repressor	NA	-0.4338868107397333	-0.4424791770600437	1.1847229870394589	-3.739922645052891	1.332927491637901	3.2974434679928475	5.072850136690792	1.7555593357575403	1.8039162761282896	0.4156522559329013	0.7526713410933676	2.433836477656079	1.051244935034922	1.6811651365627114	0.2916666666666667	0.04166666666666666	Activator	0.8920188726065232	1.0227198606735624	0.42333083953112166	0.31480602186728046	1.332927491637901	0.7079138388062819	1.0181214697706205	NA	NA	NA	Inf	-Inf	NA	-Inf	TRUE	FALSE	Activator	Activator	NA	R-A	Both	Effector Pair	FALSE	TRUE	-2.8934633755526766	-1.3165330444482315
Short_nuclear_domain;APBB1_HUMAN;WW;229;28 --- Short_nuclear_domain;PYGO1_HUMAN;PHD;330;56	0 control Pair	1.444905009542253	0.5736836040134099	0.12672963272880233	0.4797690688697715	0.7313596487633125	0.5981222370324409	0.5219464616553257	0.5823798418906142	21631	6707	6675	2430	4664	1225	108	2086	4.310588857605075e-4	3.1509312018812943e-4	2.218227971824816e-4	2.4332656858770156e-4	1.5833497332018356e-4	2.117107681799925e-4	2.0316867891447728e-4	1.7448763287534374e-4	0.7858173211355278	0.5267263364415907	Short_nuclear_domain;APBB1_HUMAN;WW;229;28	Short_nuclear_domain;PYGO1_HUMAN;PHD;330;56	APBB1	Transcription factor; H4ac at DSBs; functions with SET/HDAC	NucDom Act	PYGO1	Wnt/androgen receptor signaling	NucDom Act	-0.01139062984171628	-0.2183435152154249	1.1167658170340151	-1.7663603784385755	2.130609455761382	1.5480168632231506	3.8969698341999575	1.5410999287606983	1.6664897599236834	0.6584704431099424	-0.10642231426969424	2.656921675135223	1.7729120741933777	2.763343989404917	0.4782608695652174	0.125	Activator	0.9975584771175792	1.079314158961163	0.615682845680566	0.2822702291501172	2.130609455761382	0.7970439298110459	1.848339226611265	-0.10642231426969424	-0.10642231426969424	NA	-0.10642231426969424	-0.10642231426969424	0	0	TRUE	FALSE	Activator	Activator	NA	-0.6323356176440489	-0.5935965292719424	0.845475770834397	-1.9715843148118637	1.616012574024856	1.3779877855399212	3.58759688883672	1.6083877434912546	1.616256720875736	0.4187325695361626	0.7401563213437683	2.3973362923859183	0.8761003995319676	1.65717997104215	0.16666666666666666	0.04166666666666666	Activator	0.673371519909419	0.5270705104166709	0.7212786375997143	0.02333248477947813	1.616012574024856	0.5037380256371927	1.592680089245378	NA	NA	NA	Inf	-Inf	NA	-Inf	FALSE	FALSE	Non-hit	Activator	NA	A-N	Other	Effector Pair	TRUE	TRUE	-0.8119400444873672	3.2827464807994193
Short_nuclear_domain;U2AF4_HUMAN;RRM_1;71;59 --- Short_nuclear_domain;WBP4_HUMAN;WW;139;29	0 control Pair	2.2422155944986555	-0.07554764160303568	1.7681444003258442	0.10715921776361614	0.8255174143268523	0.4869115820472366	0.7730447902032302	0.5185607447604309	26888	2531	14654	1481	3336	725	76	1646	5.358194868627675e-4	1.189057234525355e-4	4.8697996552990046e-4	1.4829903213102306e-4	1.1325160184308156e-4	1.2529820973917924e-4	1.4297055182870623e-4	1.3768295480000756e-4	2.0051799974122497	0.01580578808029023	Short_nuclear_domain;U2AF4_HUMAN;RRM_1;71;59	Short_nuclear_domain;WBP4_HUMAN;WW;139;29	U2AF4	RNA-binding; pre-mRNA splicing factor	NucDom Act	WBP4	WW domain binding; pre-MRNA splicing	NucDom Act	-0.8911436429598795	-0.950135153926807	0.947759507152346	-3.5651317568178893	0.7937962145908909	2.6149966028910825	4.3589279714087805	1.0179395622249514	1.0009296546174176	0.5796538633096551	0.04108440354406811	1.9310717751399356	0.9598452510733496	1.8899873715958675	0.20833333333333337	0.375	Activator	0.30136460054926184	0.16974104966340306	0.33527698410492957	0.07218008827935046	0.7937962145908909	0.0975609613840526	0.7216161263115404	NA	NA	NA	Inf	-Inf	NA	-Inf	FALSE	NA	Non-hit	Activator	NA	-0.730042747891793	-0.9083399591645692	1.2691270211509835	-3.4083914788884666	1.8855741787268068	2.5000515197238973	5.293965657615273	1.8190970836921545	1.7567406314141132	0.7340194022714435	0.19640793635581472	2.9860681819600297	1.5603326950582983	2.7896602456042148	0.2608695652173913	0.125	Activator	0.9511941779353664	0.8600910874534786	0.6577861144853585	0.30942718883761833	1.8855741787268068	0.5506638986158603	1.5761469898891884	NA	NA	NA	Inf	-Inf	NA	-Inf	TRUE	FALSE	Activator	Activator	NA	N-A	Other	Effector Pair	TRUE	TRUE	-1.8584751130913761	2.757670286031531
NIZP1_KRAB --- Silencer_tiles;ENSG00000179833;22	0 control Pair	1.364839675476726	-0.06250946217448286	1.0076632160867445	-0.9857785772708116	0.7203170400973204	0.4891696299361921	0.6678460057539207	0.33552748462543647	28545	4185	11951	1551	6506	1188	105	3677	5.688399007920894e-4	1.966102144009724e-4	3.971541946258933e-4	1.553084394565947e-4	2.2086778225152535e-4	2.0531623885537231e-4	1.9752510450018625e-4	3.0757000291593427e-4	1.186251445781735	-0.5241440197226472	NIZP1_KRAB	Silencer_tiles;ENSG00000179833;22	ZNF496_K	Unknown	KRAB Activator	SERTAD2	Coregulator of PHD/bromodomains	SilTile Repr	-0.7149632551176782	-0.6445036850234321	0.6903032514935425	-1.6525413571056484	1.3052174231689255	1.0080376720822164	2.957758780274574	1.2652191653318248	1.235409637154954	0.5217397865647149	0.4437768302723857	2.0493395018081344	0.7916328068825682	1.6055626715357487	0.08695652173913043	0.20833333333333337	Activator	0.8476658183646185	0.8476658183646185	0.6470756849998256	0.3901142135603115	1.3052174231689255	0.457551604804307	0.915103209608614	NA	NA	NA	Inf	-Inf	NA	-Inf	FALSE	NA	Non-hit	Activator	NA	2.932315587033915	2.9795899566834105	0.6470406912707032	1.810333022710379	3.8770610018894898	1.1692569339730314	2.0667279791791104	0.3294829550560961	0.35320868218544144	0.6751514217383985	-0.8880009329664031	2.0319005033300095	1.2412096151518446	2.9199014362964126	1	0.8333333333333334	Repressor	2.932315587033915	2.9795899566834105	0.6470406912707032	1.810333022710379	3.8770610018894898	1.1692569339730314	2.0667279791791104	-0.4164904443886911	-0.46703961817487893	0.2909085665242502	-0.8880009329664031	-0.0922045117561935	0.4209613147915242	0.7957964212102097	TRUE	TRUE	Dual	Repressor	NA	N-D	Other	Effector Pair	TRUE	TRUE	2.3350862716599785	1.5886183193403955
Short_nuclear_domain;ZN597_HUMAN;KRAB;1;41 --- Silencer_tiles;ENSG00000111642;38	0 control Pair	-1.658560315416565	1.664762880037542	-1.685233955113434	0.9935550932067384	0.24055732805976815	0.7602272307927509	0.2371958460984784	0.6656732022016258	1587	2706	1461	973	2941	232	83	585	3.16254658454036e-5	1.271271780571162e-4	4.855177628218811e-5	9.743076182544592e-5	9.984201469439534e-5	4.009542711653736e-5	1.5613889212871864e-4	4.893349244107195e-5	-1.6718971352649996	1.3291589866221405	Short_nuclear_domain;ZN597_HUMAN;KRAB;1;41	Silencer_tiles;ENSG00000111642;38	ZN597	Variant KRAB	NucDom Act	CHD4	Chromodomain; SNF2/RAD54 family; NuRD complex member	SilTile Repr	0.05470532466729109	0.25305049919478617	1.2402142519123345	-2.7762482571594136	1.4763577031357016	3.0292987563541995	4.252605960295115	2.252458851592454	2.4071383318936688	0.9381662789335952	-1.1706557547876748	3.210867966634467	3.577794086681344	4.381523721422142	0.5882352941176471	0.05555555555555555	Activator	0.92973375972584	1.1510718847316388	0.5009897034260137	0.1928447824998293	1.4763577031357016	0.9582271022318096	1.2835129206358722	-1.1706557547876748	-1.1706557547876748	NA	-1.1706557547876748	-1.1706557547876748	0	0	TRUE	FALSE	Activator	Activator	NA	-2.1255350686005565	-2.087448894908562	0.6633027693757009	-3.6120131497869896	-0.7698022984221528	1.5245642548784275	2.842210851364837	-2.1822696525153993	-2.307035288946272	1.0078582036995505	-3.4286294903220935	1.262058463638136	1.121594201375821	4.6906879539602295	0	0.9583333333333334	Repressor	NA	NA	NA	Inf	-Inf	NA	-Inf	-2.332023048869901	-2.350632050734341	0.7065827380718375	-3.4286294903220935	-0.6485128957808124	1.0779974395877527	2.780116594541281	FALSE	TRUE	Repressor	Repressor	NA	A-R	Both	Effector Pair	FALSE	FALSE	-1.834398395713776	0.10010304294739658
Short_nuclear_domain;DPF1_HUMAN;Requiem_N;34;71 --- Silencer_tiles;ENSG00000102974;12	0 control Pair	-1.350735719414512	0.6638872988727839	-0.8370930495666674	-1.2888134341611914	0.281656695840589	0.6130548858749426	0.3588799744473134	0.2904215860570994	692	1562	507	173	1036	268	16	506	1.3790058201020348e-5	7.338235481345731e-5	1.684856302195029e-5	1.7323249533198507e-5	3.5170461483642834e-5	4.6317131324275914e-5	3.0099063542885523e-5	4.2325379786636587e-5	-1.0939143844905896	-0.3124630676442038	Short_nuclear_domain;DPF1_HUMAN;Requiem_N;34;71	Silencer_tiles;ENSG00000102974;12	DPF1	nBAF complex	NucDom Act	CTCF	3D genome structure	SilTile Repr	-1.377919867084997	-1.2177891665500904	0.5621929978103065	-2.697022290864237	-0.3133185501408172	1.4792331243141468	2.38370374072342	2.5115444471079345	2.5334631746425087	0.3830500138438004	1.6165689949961102	3.377487591030998	0.9168941796463984	1.7609185960348877	0	0	Activator	NA	NA	NA	Inf	-Inf	NA	-Inf	NA	NA	NA	Inf	-Inf	NA	-Inf	FALSE	FALSE	Non-hit	Activator	NA	-2.167262462415002	-2.1202821050104452	0.5489083880245551	-3.2871063272514274	-1.4286254630760369	1.166824222240982	1.8584808641753905	-2.1961367036916286	-2.3950427608020535	1.0508631179560708	-3.797870179039085	1.8967507763927416	1.4028274182370315	5.694620955431827	0	0.9583333333333334	Repressor	NA	NA	NA	Inf	-Inf	NA	-Inf	-2.3740883332605143	-2.42409265423022	0.5999674919335091	-3.797870179039085	-0.9648403877932132	1.3737775248088648	2.8330297912458717	FALSE	TRUE	Repressor	Repressor	NA	N-R	Other	Effector Pair	FALSE	TRUE	-3.3380712715605356	0.13842041384045523
Short_nuclear_domain;ITCH_HUMAN;WW;302;29 --- Short_nuclear_domain;WBP4_HUMAN;WW;139;29	0 control Pair	0.4077920004154129	2.401754065019633	0.4642001995166958	1.6136604135329062	0.5701982068253599	0.8408771541157338	0.5797528885103699	0.7537111492023221	5797	1458	2499	680	2565	75	32	266	1.155216291782008e-4	6.84964617913065e-5	8.304646743955378e-5	6.809138544841031e-5	8.707744566172187e-5	1.296188376612199e-5	6.019812708577105e-5	2.2250100836453227e-5	0.4359960999660544	2.00770723927627	Short_nuclear_domain;ITCH_HUMAN;WW;302;29	Short_nuclear_domain;WBP4_HUMAN;WW;139;29	ITCH	Itchy E3 ubiquitin ligase; Nedd4 family (HECT domain)	NucDom Act	WBP4	WW domain binding; pre-MRNA splicing	NucDom Act	-1.2000879137767242	-1.2038166117293108	0.9108118199920292	-3.608321118385773	1.1100315054502894	2.404504506656462	4.718352623836062	1.8264270213664575	1.8400432750418296	0.5050202667963951	1.105734739081368	2.725848757343474	0.7343085359604615	1.620114018262106	0.08333333333333333	0	Activator	0.8712232606297161	0.8712232606297161	0.3377258586317691	0.6324150158091428	1.1100315054502894	0.23880824482057328	0.47761648964114656	NA	NA	NA	Inf	-Inf	NA	-Inf	FALSE	FALSE	Non-hit	Activator	NA	-0.730042747891793	-0.9083399591645692	1.2691270211509835	-3.4083914788884666	1.8855741787268068	2.5000515197238973	5.293965657615273	1.8190970836921545	1.7567406314141132	0.7340194022714435	0.19640793635581472	2.9860681819600297	1.5603326950582983	2.7896602456042148	0.2608695652173913	0.125	Activator	0.9511941779353664	0.8600910874534786	0.6577861144853585	0.30942718883761833	1.8855741787268068	0.5506638986158603	1.5761469898891884	NA	NA	NA	Inf	-Inf	NA	-Inf	TRUE	FALSE	Activator	Activator	NA	N-A	Other	Effector Pair	TRUE	FALSE	-2.11215657089388	3.5967839064559426
Short_nuclear_domain;APC16_HUMAN;ANAPC16;26;79 --- Short_nuclear_domain;KS6B2_HUMAN;Pkinase_C;329;40	0 control Pair	2.3224944900934115	0.8893193790854613	2.4287236802839844	0.43288351578195566	0.8333878533145596	0.6494059954754827	0.8433625412692194	0.5744552257773304	30804	4545	14325	2067	3615	667	47	1833	6.138568682431081e-4	2.1352292101610977e-4	4.7604667709948297e-4	2.069777848850943e-4	1.2272318365190042e-4	1.1527435296004492e-4	8.841599915722622e-5	1.5332494298202543e-4	2.3756090851886977	0.6611014474337085	Short_nuclear_domain;APC16_HUMAN;ANAPC16;26;79	Short_nuclear_domain;KS6B2_HUMAN;Pkinase_C;329;40	APC16	Anaphase promoting complex; K11ub, K48ub, K63-ub	NucDom Act	KS6B2	Ribosomal S6 kinase; phosphorylates eIF4B	NucDom Act	-0.4338868107397333	-0.4424791770600437	1.1847229870394589	-3.739922645052891	1.332927491637901	3.2974434679928475	5.072850136690792	1.7555593357575403	1.8039162761282896	0.4156522559329013	0.7526713410933676	2.433836477656079	1.051244935034922	1.6811651365627114	0.2916666666666667	0.04166666666666666	Activator	0.8920188726065232	1.0227198606735624	0.42333083953112166	0.31480602186728046	1.332927491637901	0.7079138388062819	1.0181214697706205	NA	NA	NA	Inf	-Inf	NA	-Inf	TRUE	FALSE	Activator	Activator	NA	-1.3579832823737863	-1.2778373810537136	0.43805280435523647	-2.667302841779626	-0.8218951305287977	1.3894654607259125	1.8454077112508285	1.1337873117052202	1.2167787360395923	0.7847974317034305	-0.25577702358359555	2.324192145984237	1.4725557596231882	2.579969169567833	0	0.3333333333333333	Activator	NA	NA	NA	Inf	-Inf	NA	-Inf	-0.1404535052155721	-0.12338659666152547	0.08277506315237466	-0.25577702358359555	-0.05926380395564187	0.1323904269220701	0.19651321962795368	FALSE	TRUE	Repressor	Activator	NA	A-R	Both	Effector Pair	TRUE	TRUE	-1.7203165581137574	3.0206950121678817
Silencer_tiles;ENSG00000076108;118 --- Human_KRAB_variant;Q3KP31;676	0 control Pair	-2.730931475104163	-2.840403471278457	-2.027734264797033	-3.5826692551543973	0.13090990565509683	0.12251593873088903	0.19694190238067175	0.07703602078586579	4953	1922	4137	511	19302	3742	298	7329	9.870254085210084e-5	9.029506142859472e-5	1.37480286433547e-4	5.1168673476673046e-5	6.552705092251679e-4	6.467115873710466e-4	5.605950584862429e-4	6.130488309412244e-4	-2.379332869950598	-3.2115363632164273	Silencer_tiles;ENSG00000076108;118	Human_KRAB_variant;Q3KP31;676	BAZ2A	Bromodomain; K4 deacetylation, pRNA binding	SilTile Repr	ZNF791	HP1 (KRAB)	KRAB Repr	-1.7865439447488194	-1.7797170996222758	0.3988538211567992	-2.5996767743829627	-0.7570583111539674	0.819959674760687	1.8426184632289957	-1.593588650675401	-1.7597752112595502	0.8969012002618624	-2.585903718138586	2.022123298969919	0.8261285068790358	4.608027017108505	0	0.9583333333333334	Repressor	NA	NA	NA	Inf	-Inf	NA	-Inf	-1.750793518051284	-1.7605439288928575	0.4700169305168962	-2.585903718138586	-0.4194880562468326	0.8253597892457285	2.1664156618917536	FALSE	TRUE	Repressor	Repressor	NA	-2.605614213550688	-2.621597083692664	0.5778487094187551	-3.799185404507472	-1.5914818063410945	1.177588320814808	2.2077035981663773	-3.094451330690763	-3.0074820748920956	0.8495405524495618	-4.49850274506809	-1.4654944755068242	1.4910206701759945	3.033008269561266	0	1	Repressor	NA	NA	NA	Inf	-Inf	NA	-Inf	-3.094451330690763	-3.0074820748920956	0.8495405524495618	-4.49850274506809	-1.4654944755068242	1.4910206701759945	3.033008269561266	FALSE	TRUE	Repressor	Repressor	NA	R-R	Repressor	Effector Pair	FALSE	TRUE	-4.401314183314939	-4.767257286151645
Short_nuclear_domain;MYBA_HUMAN;LMSTEN;223;46 --- Short_nuclear_domain;MTA3_HUMAN;GATA;357;37	0 control Pair	4.039005347264501	0.2832476320687427	2.875075074967425	-1.0359039706297777	0.9426555655643304	0.5489260152372339	0.8800443467610364	0.3278260747414159	14002	770	4153	187	500	172	10	459	2.790294724431892e-4	3.617440026015501e-5	1.3801199650919044e-4	1.8725130998312835e-5	1.697416094770407e-5	2.9725920103639767e-5	1.881191471430345e-5	3.839397099222568e-5	3.457040211115963	-0.3763281692805174	Short_nuclear_domain;MYBA_HUMAN;LMSTEN;223;46	Short_nuclear_domain;MTA3_HUMAN;GATA;357;37	MYBA	Transcription factor; MYBL1	NucDom Act	MTA3	Represses SNAI1; co-repressor of BCL6	NucDom Act	3.1207649546604745	3.3016961129513733	0.9214544081101068	0.16011592911532346	4.583201351945653	3.1415801838360498	4.423085422830329	0.11122818498676898	0.1972384987977167	0.6538713310634702	-0.9396627305567976	1.6110726157358024	1.1369012293545144	2.5507353462926	1	0.8333333333333334	Activator	3.1207649546604745	3.3016961129513733	0.9214544081101068	0.16011592911532346	4.583201351945653	3.1415801838360498	4.423085422830329	-0.5228376941500839	-0.5286365991262576	0.28988024587637845	-0.9396627305567976	-0.04431521029647531	0.41102613143054	0.8953475202603223	TRUE	TRUE	Dual	Activator	NA	-1.5032279029271849	-1.3793668679495776	0.7339197699765904	-3.7483093164219743	-0.49302023270578593	2.3689424484723967	3.2552890837161885	1.75745585770846	1.902605036896508	0.6325896892127248	-0.26380581650168256	3.159266966928816	2.1664108533981903	3.4230727834304986	0	0.04166666666666666	Activator	NA	NA	NA	Inf	-Inf	NA	-Inf	-0.26380581650168256	-0.26380581650168256	NA	-0.26380581650168256	-0.26380581650168256	0	0	FALSE	FALSE	Non-hit	Activator	NA	D-N	Other	Effector Pair	TRUE	TRUE	1.9223292450017957	2.099843535694225
Short_nuclear_domain;TERF1_HUMAN;Myb_DNA-binding;359;48 --- Silencer_tiles;ENSG00000168769;132	0 control Pair	-2.185631069442732	1.0462507978235227	-1.0245688477396584	0.7329227224915649	0.18020429144367492	0.6737523359449099	0.3295597290513312	0.6243429800252246	619	1056	640	572	1653	139	23	412	1.2335326627791323e-5	4.961060607106973e-5	2.1268403025736066e-05	5.727687128895691e-5	5.6116576093109655e-5	2.402269124654609e-5	4.3267403842897936e-5	3.4462562197814774e-5	-1.6050999585911951	0.8895867601575438	Short_nuclear_domain;TERF1_HUMAN;Myb_DNA-binding;359;48	Silencer_tiles;ENSG00000168769;132	TERF1	Telomere nucleoprotein complex	NucDom Repr	TET2	DNA demethylase; 5mC --> 5hmC	SilTile Repr	-2.285725024729204	-2.452934000790809	0.7586352813100797	-3.473029498418758	-0.4433588586058015	1.020095497627949	3.0296706398129567	0.8396789050772676	0.8506345467672389	0.6471717184754112	-1.0470211141999062	1.8749030645274596	1.897655660967145	2.921924178727366	0	0.4583333333333333	Repressor	NA	NA	NA	Inf	-Inf	NA	-Inf	-1.0470211141999062	-1.0470211141999062	NA	-1.0470211141999062	-1.0470211141999062	0	0	FALSE	TRUE	Repressor	Repressor	NA	-1.6079406124502542	-1.563447567806509	0.4178101790921079	-2.626048517065048	-0.9017718394233648	1.062600949258539	1.7242766776416834	2.0699353190962384	2.0386006742492504	0.4848069057693282	1.1315564453280342	3.191376122231471	0.9070442289212162	2.059819676903437	0	0	Repressor	NA	NA	NA	Inf	-Inf	NA	-Inf	NA	NA	NA	Inf	-Inf	NA	-Inf	FALSE	FALSE	Non-hit	Repressor	NA	R-N	Other	Effector Pair	FALSE	FALSE	-4.016381568597318	2.8892352210164893
Short_nuclear_domain;WBP4_HUMAN;WW;139;29 --- Short_nuclear_domain;KS6B2_HUMAN;Pkinase_C;329;40	0 control Pair	0.2476115436047697	-0.7695777576369248	-0.4616837618716141	-1.1805765673452806	0.5428027912163531	0.3697170987633498	0.4206721415056482	0.3061218126850635	5115	246	2343	342	2529	114	57	928	1.0193084927488308e-4	1.1557016187010562e-5	7.786229420203062e-5	3.424596150493577e-5	8.585530607348719e-5	1.9702063324505425e-5	1.0722791387152967e-4	7.7624411940709e-5	-0.1070361091334222	-0.9750771624911028	Short_nuclear_domain;WBP4_HUMAN;WW;139;29	Short_nuclear_domain;KS6B2_HUMAN;Pkinase_C;329;40	WBP4	WW domain binding; pre-MRNA splicing	NucDom Act	KS6B2	Ribosomal S6 kinase; phosphorylates eIF4B	NucDom Act	-0.730042747891793	-0.9083399591645692	1.2691270211509835	-3.4083914788884666	1.8855741787268068	2.5000515197238973	5.293965657615273	1.8190970836921545	1.7567406314141132	0.7340194022714435	0.19640793635581472	2.9860681819600297	1.5603326950582983	2.7896602456042148	0.2608695652173913	0.125	Activator	0.9511941779353664	0.8600910874534786	0.6577861144853585	0.30942718883761833	1.8855741787268068	0.5506638986158603	1.5761469898891884	NA	NA	NA	Inf	-Inf	NA	-Inf	TRUE	FALSE	Activator	Activator	NA	-1.3579832823737863	-1.2778373810537136	0.43805280435523647	-2.667302841779626	-0.8218951305287977	1.3894654607259125	1.8454077112508285	1.1337873117052202	1.2167787360395923	0.7847974317034305	-0.25577702358359555	2.324192145984237	1.4725557596231882	2.579969169567833	0	0.3333333333333333	Activator	NA	NA	NA	Inf	-Inf	NA	-Inf	-0.1404535052155721	-0.12338659666152547	0.08277506315237466	-0.25577702358359555	-0.05926380395564187	0.1323904269220701	0.19651321962795368	FALSE	TRUE	Repressor	Activator	NA	A-R	Both	Effector Pair	FALSE	TRUE	-2.1861773402182827	2.9735193674537053
Short_nuclear_domain;ABL1_HUMAN;SH3_1;50;46 --- Silencer_tiles;ENSG00000069812;10	0 control Pair	-0.8625543329656467	-1.7726105553886735	-2.524126304124238	-1.017583473034486	0.3548295289730694	0.22641253858022137	0.14809878838966095	0.33063042731942044	7501	2401	1919	1629	8006	2230	195	3948	1.494786511067249e-4	1.12798357174847e-4	6.377197719748048e-5	1.6311892190508883e-4	2.717902650946376e-4	3.854000106460272e-4	3.668323369289173e-4	3.302383387305163e-4	-1.6933403185449425	-1.3950970142115795	Short_nuclear_domain;ABL1_HUMAN;SH3_1;50;46	Silencer_tiles;ENSG00000069812;10	ABL1	Non-receptor tyrosine kinase	NucDom Act	HES2	HES transcription factor	SilTile Repr	-1.0974178725930013	-1.259197704498373	1.0322191246999783	-2.820608009857332	1.1602001062322436	1.5614103053589587	3.9808081160895754	1.9158969903223055	2.013930658593238	0.6066161091477186	0.8632698807911968	2.995829130474419	1.1506607778020412	2.132559249683222	0.13043478260869565	0	Activator	0.966172977116944	0.9342428760017728	0.18019642709613384	0.8040759491168158	1.1602001062322436	0.130166926884957	0.3561241571154278	NA	NA	NA	Inf	-Inf	NA	-Inf	FALSE	FALSE	Non-hit	Activator	NA	-1.8305716907830076	-1.9508365479185457	0.4855252266971224	-2.519536111215297	-0.28658418607039665	0.5686995632967513	2.2329519251449	-0.7093757026798544	-0.7910549392077957	0.938152347533347	-2.285164510424972	2.440433252083653	1.4941095712171764	4.725597762508626	0	0.9583333333333334	Repressor	NA	NA	NA	Inf	-Inf	NA	-Inf	-1.021838389939565	-0.8186160977845669	0.5140347663171584	-2.285164510424972	-0.28686697240820147	1.4665484126404051	1.998297538016771	FALSE	TRUE	Repressor	Repressor	NA	N-R	Other	Effector Pair	FALSE	TRUE	-3.2100342524169188	1.2228757193854423
Short_nuclear_domain;KIBRA_HUMAN;WW;1;29 --- Short_nuclear_domain;SMCA2_HUMAN;QLQ;150;34	0 control Pair	3.293789454877815	0.3737784923584479	1.332445467077362	0.5175551190683808	0.9074660771431864	0.5644109844707019	0.7157711600336215	0.5887358425613051	11160	858	2566	458	668	180	18	383	2.223945802361085e-4	4.0308617432744154e-5	8.527300338131053e-5	4.5861550787311654e-5	2.2677479026132637e-5	3.1108521038692776e-5	3.3861446485746216e-5	3.2036799324667615e-5	2.3131174609775886	0.4456668057134143	Short_nuclear_domain;KIBRA_HUMAN;WW;1;29	Short_nuclear_domain;SMCA2_HUMAN;QLQ;150;34	KIBRA	WWC1; Hippo signaling	NucDom Act	SMCA2	BAF complex	NucDom Act	1.0447161770183309	1.3079512422618225	1.61577925393238	-3.169516262843679	3.879235091169555	4.477467505105501	7.048751354013234	0.9085174506457004	1.09835638222899	0.884902882516074	-0.4498896097423176	2.2330909524081055	1.548245991971308	2.6829805621504232	0.782608695652174	0.4166666666666667	Activator	1.7109339346179122	1.620877552225393	0.9471274893965058	0.2554352810652476	3.879235091169555	1.3654422711601455	3.623799810104307	-0.2727395996850979	-0.2773026144002328	0.1608828114275981	-0.4498896097423176	-0.0855731126183748	0.17258699534208485	0.3643164971239428	TRUE	TRUE	Dual	Activator	NA	-0.29333978261107363	-0.7748959363485284	1.5215581471892292	-2.435190419136116	3.0632250168564115	1.6602944827875876	5.498415435992527	0.7463554275403219	0.996898476719022	0.841758519194867	-0.71330997837423	2.4236682310881	1.710208455093252	3.13697820946233	0.391304347826087	0.4583333333333333	Activator	1.4557656239910113	1.3780643527263756	1.0098162819352463	0.14218664118721092	3.0632250168564115	1.2358777115391648	2.9210383756692004	-0.4036325832661257	-0.3640489151127011	0.2594726949706476	-0.71330997837423	-0.06543166541184522	0.34926106326152895	0.6478783129623849	TRUE	TRUE	Dual	Activator	NA	D-D	Other	Effector Pair	TRUE	TRUE	0.5330553059132941	2.095254858948012
Short_nuclear_domain;ZN473_HUMAN;KRAB;1;41 --- Short_nuclear_domain;DPF1_HUMAN;Requiem_N;34;71	0 control Pair	1.1418818219661742	1.0516450879921777	1.2254684777705904	0.5665811314044179	0.6881516376016805	0.6745736795865362	0.7004475625428277	0.5969383018739013	14661	3279	6486	1445	3900	430	49	1168	2.9216191226179094e-4	1.5404656941954322e-4	2.155419719139439e-4	1.4469419407787192e-4	1.3239845539209175e-4	7.431480025909942e-5	9.21783821000869e-5	9.769969089089236e-5	1.1836751498683822	0.80911310969829775	Short_nuclear_domain;ZN473_HUMAN;KRAB;1;41	Short_nuclear_domain;DPF1_HUMAN;Requiem_N;34;71	ZN473	Variant KRAB (strongest activator)	NucDom Act	DPF1	nBAF complex	NucDom Act	2.6712160926896846	2.695741806930722	0.6638240922782465	1.3779488034460674	3.9474320564194305	1.3177930034846548	2.569483252973363	0.5275695905893933	0.7748465990353077	0.6827125728083369	-1.298916020077137	1.9369486581510984	2.0737626191124447	3.2358646782282356	1	0.5	Activator	2.6712160926896846	2.695741806930722	0.6638240922782465	1.3779488034460674	3.9474320564194305	1.3177930034846548	2.569483252973363	-0.35800522898847265	-0.09961684969023502	0.5063666585616546	-1.298916020077137	-0.01345350279588808	1.199299170386902	1.285462517281249	TRUE	TRUE	Dual	Activator	NA	-1.377919867084997	-1.2177891665500904	0.5621929978103065	-2.697022290864237	-0.3133185501408172	1.4792331243141468	2.38370374072342	2.5115444471079345	2.5334631746425087	0.3830500138438004	1.6165689949961102	3.377487591030998	0.9168941796463984	1.7609185960348877	0	0	Activator	NA	NA	NA	Inf	-Inf	NA	-Inf	NA	NA	NA	Inf	-Inf	NA	-Inf	FALSE	FALSE	Non-hit	Activator	NA	D-N	Other	Effector Pair	TRUE	FALSE	1.4779526403806318	3.3083097736778164
Short_nuclear_domain;STAT2_HUMAN;STAT2_C;770;55 --- Silencer_tiles;ENSG00000130706;26	0 control Pair	-0.4857723623328622	1.5031883340620462	-0.18625585785441	0.5316216913547206	0.4166084543889962	0.7392223748432241	0.4677690743330199	0.5910945607608711	12607	10428	6617	2787	10363	1000	133	2308	2.512301499136756e-4	4.899047349518136e-4	2.1989534815827427e-4	2.79074545948117e-4	3.5180645980211454e-4	1.7282511688162654e-4	2.501984657002359e-4	1.9305726590426335e-4	-0.33601411009363613	1.0174050127083831	Short_nuclear_domain;STAT2_HUMAN;STAT2_C;770;55	Silencer_tiles;ENSG00000130706;26	STAT2	STAT family activator; IFNa/IFNb signaling	NucDom Act	ADRM1	Protein ubiquitination/degradation	SilTile Repr	-0.6629532197073206	-0.8392562757513198	1.1039351035263063	-2.1341676238316625	2.294910862535806	1.2949113480803427	4.429078486367469	1.1325407309725837	1.379402066403864	0.8841024414624447	-0.6188478411632176	2.891020943163591	1.9982499075670817	3.5098687843268084	0.21739130434782608	0.25	Activator	0.9549917746270552	0.4573064168780464	0.9011964369684587	0.18196949020687023	2.294910862535806	0.27533692667117615	2.112941372328936	-0.400752503414152	-0.4357593445115766	0.2112712678304577	-0.6188478411632176	-0.11264348347023724	0.18308849665164095	0.5062043576929803	TRUE	TRUE	Dual	Activator	NA	-1.3247791096391754	-1.2882522247195571	0.4057763626330338	-2.084863763737586	-0.32443880414656473	0.7966115390180288	1.7604249595910213	1.7196934942277873	1.815346853526321	0.35944375787080657	0.7437512681127131	2.2597954290428044	1.071595585413608	1.5160441609300914	0	0.04166666666666666	Repressor	NA	NA	NA	Inf	-Inf	NA	-Inf	NA	NA	NA	Inf	-Inf	NA	-Inf	FALSE	FALSE	Non-hit	Repressor	NA	D-N	Other	Effector Pair	FALSE	FALSE	-2.127508500470877	3.194748919930185
Short_nuclear_domain;WWP2_HUMAN;WW;381;28 --- Short_nuclear_domain;KS6B2_HUMAN;Pkinase_C;329;40	0 control Pair	-0.7894960451087437	0.8011221080325933	-0.29645849408561764	-0.9242192144127468	0.3665056931805507	0.6353633196059354	0.4488076677982054	0.34510641394948705	3967	641	1982	530	4025	100	43	1204	7.905370069862388e-5	3.0114013723064108e-5	6.586558562032637e-5	5.307122689361392e-5	1.3664199562901777e-4	1.7282511688162654e-5	8.089123327150484e-5	1.0071098273341989e-4	-0.5429772695971806	-0.06154855319007668	Short_nuclear_domain;WWP2_HUMAN;WW;381;28	Short_nuclear_domain;KS6B2_HUMAN;Pkinase_C;329;40	WWP2	E3 ligase; WW domain	NucDom Act	KS6B2	Ribosomal S6 kinase; phosphorylates eIF4B	NucDom Act	-1.384372478545122	-1.487965711671054	1.0518387098638948	-4.195979591203527	1.0625073660454765	2.7080138795324733	5.258486957249004	1.6407504280740517	1.752904470388273	0.984066386772469	-0.6334141165409417	3.1770952518090585	2.3863185869292147	3.81050936835	0.08695652173913043	0.25	Activator	0.9051371208646956	0.9051371208646956	0.22255513504863947	0.7477668756839148	1.0625073660454765	0.1573702451807809	0.3147404903615617	-0.6334141165409417	-0.6334141165409417	NA	-0.6334141165409417	-0.6334141165409417	0	0	FALSE	TRUE	Repressor	Activator	NA	-1.3579832823737863	-1.2778373810537136	0.43805280435523647	-2.667302841779626	-0.8218951305287977	1.3894654607259125	1.8454077112508285	1.1337873117052202	1.2167787360395923	0.7847974317034305	-0.25577702358359555	2.324192145984237	1.4725557596231882	2.579969169567833	0	0.3333333333333333	Activator	NA	NA	NA	Inf	-Inf	NA	-Inf	-0.1404535052155721	-0.12338659666152547	0.08277506315237466	-0.25577702358359555	-0.05926380395564187	0.1323904269220701	0.19651321962795368	FALSE	TRUE	Repressor	Activator	NA	R-R	Repressor	Effector Pair	FALSE	TRUE	-2.7658030927247674	2.9696832064278653
Short_nuclear_domain;DPY30_HUMAN;Dpy-30;19;41 --- Short_nuclear_domain;U2AF4_HUMAN;RRM_1;71;59	0 control Pair	0.9611783655704476	2.5470625058906746	1.099649416143656	1.662819635235695	0.6606602899588058	0.8538958109976537	0.6818352853695584	0.7599816194361542	2985	1849	1941	529	900	86	16	200	5.948457186422795e-5	8.686554036496964e-5	6.450307855149016e-5	5.297109250324861e-5	3.0553489705867325e-5	1.4862960051819884e-5	3.0099063542885523e-5	1.67293991251528e-5	1.030413890857052	2.104941070563185	Short_nuclear_domain;DPY30_HUMAN;Dpy-30;19;41	Short_nuclear_domain;U2AF4_HUMAN;RRM_1;71;59	DPY30	SET1/MLL core unit; H3K4 methyltransferase	NucDom Act	U2AF4	RNA-binding; pre-mRNA splicing factor	NucDom Act	-1.3398933833644122	-1.3885398735657148	0.6150418180204889	-2.184549112299121	-0.15406027976186146	0.7960092387334063	2.0304888325372596	2.3474761437484974	2.3544437896261163	0.8099727426967493	-0.04634671931471934	3.6608034593821737	2.400790508940836	3.707150178696893	0	0.08333333333333333	Activator	NA	NA	NA	Inf	-Inf	NA	-Inf	-0.04634671931471934	-0.04634671931471934	NA	-0.04634671931471934	-0.04634671931471934	0	0	FALSE	FALSE	Non-hit	Activator	NA	-0.8911436429598795	-0.950135153926807	0.947759507152346	-3.5651317568178893	0.7937962145908909	2.6149966028910825	4.3589279714087805	1.0179395622249514	1.0009296546174176	0.5796538633096551	0.04108440354406811	1.9310717751399356	0.9598452510733496	1.8899873715958675	0.20833333333333337	0.375	Activator	0.30136460054926184	0.16974104966340306	0.33527698410492957	0.07218008827935046	0.7937962145908909	0.0975609613840526	0.7216161263115404	NA	NA	NA	Inf	-Inf	NA	-Inf	FALSE	NA	Non-hit	Activator	NA	N-N	Other	Effector Pair	TRUE	FALSE	-2.338675027492522	3.3553734442435337
Short_nuclear_domain;SCMH1_HUMAN;SAM_1;580;65 --- Short_nuclear_domain;CBX1_HUMAN;Chromo_shadow;104;52	0 control Pair	-0.3037005686649194	-2.5004008986682993	-2.323975003746073	-2.573537382302008	0.4475661887671955	0.1501856353478228	0.16646970303093547	0.1438295969943585	3398	249	407	127	2462	383	36	905	6.771476555934558e-5	1.1697955408803371e-5	1.3525375049179029e-5	1.271706757639428e-5	8.358076850649483e-5	6.619201976566296e-5	6.772289297149243e-5	7.570053104131643e-5	-1.3138377862054962	-2.5369691404851533	Short_nuclear_domain;SCMH1_HUMAN;SAM_1;580;65	Short_nuclear_domain;CBX1_HUMAN;Chromo_shadow;104;52	SCMH1	Polycomb	NucDom Repr	CBX1	HP1	NucDom Repr	-1.760709747115203	-1.6598486740999747	0.5635355020800971	-3.085768828120865	-0.8738654493591043	1.4259201540208903	2.211903378761761	-1.0084553898446742	-1.222744389690855	1.3010587604054762	-2.953680297900393	2.024803248408259	1.730935908209538	4.978483546308652	0	0.875	Repressor	NA	NA	NA	Inf	-Inf	NA	-Inf	-1.479050443718343	-1.4797864722874554	0.7410023333995261	-2.953680297900393	-0.07945264518296141	1.4738938256129377	2.8742276527174315	FALSE	TRUE	Repressor	Repressor	NA	-2.7238952391314144	-2.7960180097496625	0.6882571801463663	-3.8993502285187858	-1.1527750037848432	1.1033322187691232	2.7465752247339426	-2.5815298960106396	-2.6428727016598264	0.9464342132389822	-3.796554274231269	0.5141182967970835	1.1536815725714424	4.310672571028352	0	1	Repressor	NA	NA	NA	Inf	-Inf	NA	-Inf	-2.7363123056510257	-2.7505283715656597	0.642878591283006	-3.796554274231269	-1.4406537664400425	1.0460259026656091	2.355900507791226	FALSE	TRUE	Repressor	Repressor	NA	R-R	Repressor	Effector Pair	FALSE	TRUE	-4.455866683849637	-3.865617091350681
Short_nuclear_domain;TOX_HUMAN;HMG_box;255;68 --- Silencer_tiles;ENSG00000130706;26	0 control Pair	-0.39732721916279623	1.4801080680790195	-1.5010068916826451	-1.2191802616998395	0.4315803550406123	0.7361266120780687	0.2610692145182198	0.3004677729790911	1719	1642	440	108	1329	160	22	301	3.4255939375078005e-5	7.714073406126563e-5	1.4622027080193544e-5	1.0814514159453405e-5	4.511731979899742e-5	2.7652018701060247e-5	4.138621237146759e-5	2.5177745683354968e-5	-0.9491670554227208	0.13046390318959	Short_nuclear_domain;TOX_HUMAN;HMG_box;255;68	Silencer_tiles;ENSG00000130706;26	TOX	Transcription factor -- HMG_box	NucDom Repr	ADRM1	Protein ubiquitination/degradation	SilTile Repr	-1.98521856448886	-1.910216305796543	0.5552474629698444	-3.142213656884143	-0.6590776597054255	1.2319973510876	2.4831359971787172	-1.0390742815829022	-1.1313505378765056	1.3769794541077025	-3.655460869391263	2.5736810844163425	2.5241103315147573	6.229141953807606	0	0.8695652173913043	Repressor	NA	NA	NA	Inf	-Inf	NA	-Inf	-1.4321585502252745	-1.167669762707543	0.9330272451579442	-3.655460869391263	-0.2111640488104366	2.48779110668372	3.4442968205808264	FALSE	TRUE	Repressor	Repressor	NA	-1.3247791096391754	-1.2882522247195571	0.4057763626330338	-2.084863763737586	-0.32443880414656473	0.7966115390180288	1.7604249595910213	1.7196934942277873	1.815346853526321	0.35944375787080657	0.7437512681127131	2.2597954290428044	1.071595585413608	1.5160441609300914	0	0.04166666666666666	Repressor	NA	NA	NA	Inf	-Inf	NA	-Inf	NA	NA	NA	Inf	-Inf	NA	-Inf	FALSE	FALSE	Non-hit	Repressor	NA	R-N	Other	Effector Pair	FALSE	TRUE	-3.1984685305161	0.6839963156498154
Short_nuclear_domain;PYGO1_HUMAN;PHD;330;56 --- Short_nuclear_domain;ZN473_HUMAN;KRAB;1;41	0 control Pair	1.613778084881529	-0.708037894616177	1.0424026657107155	-1.023147157535291	0.7537262895865453	0.37971113920478977	0.6731657600744597	0.32977749881344726	24265	2038	10027	1178	4654	905	86	2866	4.835487893753739e-4	9.574471133791678e-5	3.3321605802977424e-4	1.1795831185033432e-4	1.5799549010122948e-4	1.5640673077787202e-4	1.6178246654300967e-4	2.3973228946343964e-4	1.3280903752961224	-0.865592526075734	Short_nuclear_domain;PYGO1_HUMAN;PHD;330;56	Short_nuclear_domain;ZN473_HUMAN;KRAB;1;41	PYGO1	Wnt/androgen receptor signaling	NucDom Act	ZN473	Variant KRAB (strongest activator)	NucDom Act	-0.6323356176440489	-0.5935965292719424	0.845475770834397	-1.9715843148118637	1.616012574024856	1.3779877855399212	3.58759688883672	1.6083877434912546	1.616256720875736	0.4187325695361626	0.7401563213437683	2.3973362923859183	0.8761003995319676	1.65717997104215	0.16666666666666666	0.04166666666666666	Activator	0.673371519909419	0.5270705104166709	0.7212786375997143	0.02333248477947813	1.616012574024856	0.5037380256371927	1.592680089245378	NA	NA	NA	Inf	-Inf	NA	-Inf	FALSE	FALSE	Non-hit	Activator	NA	2.6712160926896846	2.695741806930722	0.6638240922782465	1.3779488034460674	3.9474320564194305	1.3177930034846548	2.569483252973363	0.5275695905893933	0.7748465990353077	0.6827125728083369	-1.298916020077137	1.9369486581510984	2.0737626191124447	3.2358646782282356	1	0.5	Activator	2.6712160926896846	2.695741806930722	0.6638240922782465	1.3779488034460674	3.9474320564194305	1.3177930034846548	2.569483252973363	-0.35800522898847265	-0.09961684969023502	0.5063666585616546	-1.298916020077137	-0.01345350279588808	1.199299170386902	1.285462517281249	TRUE	TRUE	Dual	Activator	NA	N-D	Other	Effector Pair	TRUE	TRUE	2.1021452776587797	2.3911033199110436
Short_nuclear_domain;CBX1_HUMAN;Chromo_shadow;104;52 --- Human_KRAB_variant;Q3KP31;676	0 control Pair	-1.1986133850431802	-2.4449028473719463	-1.99555776108059	-3.876172823674572	0.30347266705274395	0.155161691316293	0.20049311518061624	0.06375925712135681	2341	377	653	83	3154	558	46	1459	4.6651049492180114e-5	1.7711362205296674e-5	2.1700417462196328e-5	8.31115440032067e-6	1.0707300725811728e-4	9.64364152199476e-5	8.653480768579587e-5	1.2204096661798967e-4	-1.597085573061885	-3.160537835523259	Short_nuclear_domain;CBX1_HUMAN;Chromo_shadow;104;52	Human_KRAB_variant;Q3KP31;676	CBX1	HP1	NucDom Repr	ZNF791	HP1 (KRAB)	KRAB Repr	-2.7238952391314144	-2.7960180097496625	0.6882571801463663	-3.8993502285187858	-1.1527750037848432	1.1033322187691232	2.7465752247339426	-2.5815298960106396	-2.6428727016598264	0.9464342132389822	-3.796554274231269	0.5141182967970835	1.1536815725714424	4.310672571028352	0	1	Repressor	NA	NA	NA	Inf	-Inf	NA	-Inf	-2.7363123056510257	-2.7505283715656597	0.642878591283006	-3.796554274231269	-1.4406537664400425	1.0460259026656091	2.355900507791226	FALSE	TRUE	Repressor	Repressor	NA	-2.605614213550688	-2.621597083692664	0.5778487094187551	-3.799185404507472	-1.5914818063410945	1.177588320814808	2.2077035981663773	-3.094451330690763	-3.0074820748920956	0.8495405524495618	-4.49850274506809	-1.4654944755068242	1.4910206701759945	3.033008269561266	0	1	Repressor	NA	NA	NA	Inf	-Inf	NA	-Inf	-3.094451330690763	-3.0074820748920956	0.8495405524495618	-4.49850274506809	-1.4654944755068242	1.4910206701759945	3.033008269561266	FALSE	TRUE	Repressor	Repressor	NA	R-R	Repressor	Effector Pair	FALSE	TRUE	-5.417615093442326	-5.6503547765519215
Short_nuclear_domain;TERF1_HUMAN;Myb_DNA-binding;359;48 --- Short_nuclear_domain;MYBA_HUMAN;LMSTEN;223;46	0 control Pair	1.900099445154707	0.938959428202764	2.2458432914154045	0.7610984054299125	0.7886902469105036	0.6571990720103064	0.8258793065258313	0.6289122573724246	3726	536	1611	252	586	76	6	178	7.425109372399107e-5	2.5181140960315697e-5	5.3536558241345e-5	2.5233866372057937e-5	1.989371663070917e-5	1.3134708883003618e-5	1.1287148828582071e-5	1.4889165221385992e-5	2.0729713682850557	0.8500289168163382	Short_nuclear_domain;TERF1_HUMAN;Myb_DNA-binding;359;48	Short_nuclear_domain;MYBA_HUMAN;LMSTEN;223;46	TERF1	Telomere nucleoprotein complex	NucDom Repr	MYBA	Transcription factor; MYBL1	NucDom Act	-2.285725024729204	-2.452934000790809	0.7586352813100797	-3.473029498418758	-0.4433588586058015	1.020095497627949	3.0296706398129567	0.8396789050772676	0.8506345467672389	0.6471717184754112	-1.0470211141999062	1.8749030645274596	1.897655660967145	2.921924178727366	0	0.4583333333333333	Repressor	NA	NA	NA	Inf	-Inf	NA	-Inf	-1.0470211141999062	-1.0470211141999062	NA	-1.0470211141999062	-1.0470211141999062	0	0	FALSE	TRUE	Repressor	Repressor	NA	3.1207649546604745	3.3016961129513733	0.9214544081101068	0.16011592911532346	4.583201351945653	3.1415801838360498	4.423085422830329	0.11122818498676898	0.1972384987977167	0.6538713310634702	-0.9396627305567976	1.6110726157358024	1.1369012293545144	2.5507353462926	1	0.8333333333333334	Activator	3.1207649546604745	3.3016961129513733	0.9214544081101068	0.16011592911532346	4.583201351945653	3.1415801838360498	4.423085422830329	-0.5228376941500839	-0.5286365991262576	0.28988024587637845	-0.9396627305567976	-0.04431521029647531	0.41102613143054	0.8953475202603223	TRUE	TRUE	Dual	Activator	NA	R-D	Other	Effector Pair	TRUE	FALSE	0.8487621121605642	1.0478730455649556
Silencer_tiles;ENSG00000088305;10 --- Short_nuclear_domain;PCGF2_HUMAN;zf-C3HC4_2;1;39	0 control Pair	-2.3606905145849346	0.4250548197488838	-2.2941553212419756	-0.6387991935456053	0.16296833620374984	0.573128165119995	0.16935754779731405	0.3910783077093868	1137	1704	554	610	3428	345	48	1137	2.2657942448786323e-5	8.005347797831707e-5	1.841046136915278e-5	6.108197812283866e-5	1.163748474574591e-4	5.962466532416116e-5	9.029719062865656e-5	9.510663402649368e-5	-2.327422917913455	-0.10687218689836071	Silencer_tiles;ENSG00000088305;10	Short_nuclear_domain;PCGF2_HUMAN;zf-C3HC4_2;1;39	DNMT3B	DNA methylation	SilTile Repr	PCGF2	Polycomb; RING finger motif	NucDom Repr	-1.5551288352611503	-1.541680695080991	0.615727074657255	-3.6915391260669894	-0.4509559338633302	2.1498584309859985	3.240583192203659	1.4166758059921205	1.517932204321239	0.6673067428460242	-0.06083733879553495	2.5948609199364063	1.5787695431167743	2.6556982587319413	0	0.16666666666666666	Repressor	NA	NA	NA	Inf	-Inf	NA	-Inf	-0.03379019910122412	-0.03379019910122412	0.03825043177909405	-0.06083733879553495	-0.0067430594069133	0.02704713969431082	0.05409427938862165	FALSE	FALSE	Non-hit	Repressor	NA	-1.9890484388156089	-2.2019417251018005	0.7335494830205231	-3.3866731349868937	-0.6271634996913501	1.1847314098850932	2.7595096352955437	-0.735508587349818	-0.7694072778332963	0.930371614919716	-2.373077382771121	2.1048718412655125	1.6036701049378246	4.477949224036633	0	0.9130434782608696	Repressor	NA	NA	NA	Inf	-Inf	NA	-Inf	-1.0256889417524664	-0.8775997939594267	0.5007738184899296	-2.373077382771121	-0.3716142439212835	1.4954775888116942	2.0014631388498376	FALSE	TRUE	Repressor	Repressor	NA	N-R	Other	Effector Pair	FALSE	TRUE	-3.7436224201827915	0.7485249264879428
Short_nuclear_domain;ZFP28_HUMAN;KRAB;209;37 --- Short_nuclear_domain;ANM2_HUMAN;SH3_1;18;45	0 control Pair	3.706627136308756	1.802363336299415	4.362835221721432	-0.41641880965079864	0.9288553669002902	0.7771791950577039	0.9536505082005344	0.4283369667326615	35364	3721	20965	773	1590	290	18	1235	7.047277719954965e-4	1.7481161476368416e-4	6.967063584914947e-4	7.740388375238408e-5	5.397783181369894e-5	5.01192838956717e-5	3.3861446485746216e-5	1.0330403959781855e-4	4.034731179015094	0.6929722633243082	Short_nuclear_domain;ZFP28_HUMAN;KRAB;209;37	Short_nuclear_domain;ANM2_HUMAN;SH3_1;18;45	ZFP28	Variant KRAB	NucDom Act	ANM2	PRMT2; histone arginine methyltransferase	NucDom Act	-1.1034779136203872	-1.0286425986712835	0.7451927955701518	-3.4527932822069505	0.27038640535069314	2.424150683535667	3.723179687557644	1.272922740395558	1.362517770280736	0.6942154887027084	-0.41483429969125474	2.4499570568159146	1.777352069971991	2.8647913565071694	0.04347826086956521	0.16666666666666666	Activator	0.27038640535069314	0.27038640535069314	NA	0.27038640535069314	0.27038640535069314	0	0	-0.41483429969125474	-0.41483429969125474	NA	-0.41483429969125474	-0.41483429969125474	0	0	FALSE	FALSE	Non-hit	Activator	NA	0.32118798185995867	0.16027600100661507	1.4893922472923324	-2.828881932676929	4.1007182323522	2.989157933683544	6.929600165029129	1.8676600776852372	1.7877402490143215	0.4440733443153302	0.6228924358781351	2.4525084426049633	1.1648478131361866	1.829616006726828	0.5833333333333334	0.04166666666666666	Activator	1.1897874002672322	0.6443131516661789	1.2261688579041805	0.07073811898592797	4.1007182323522	0.5735750326802509	4.029980113366272	NA	NA	NA	Inf	-Inf	NA	-Inf	TRUE	FALSE	Activator	Activator	NA	N-A	Other	Effector Pair	TRUE	TRUE	-0.8683665976646684	3.1502580192950576
Short_nuclear_domain;CBX1_HUMAN;Chromo_shadow;104;52 --- Short_nuclear_domain;CBX1_HUMAN;Chromo_shadow;104;52	0 control Pair	-3.012750209415747	-3.59038107622518	-3.902747568348031	-3.4856017062825924	0.11024124010086105	0.07665681132025567	0.0626684768481501	0.08195809217145837	1609	1812	1090	694	7623	5933	288	9306	3.206387810034934e-5	8.512728996285829e-5	3.6222748903206735e-5	6.949326691352464e-5	2.5878805780869623e-4	0.00102537141845869	5.417831437719394e-4	7.784189412933599e-4	-3.4577488888818895	-3.537991391253886	Short_nuclear_domain;CBX1_HUMAN;Chromo_shadow;104;52	Short_nuclear_domain;CBX1_HUMAN;Chromo_shadow;104;52	CBX1	HP1	NucDom Repr	CBX1	HP1	NucDom Repr	-2.7238952391314144	-2.7960180097496625	0.6882571801463663	-3.8993502285187858	-1.1527750037848432	1.1033322187691232	2.7465752247339426	-2.5815298960106396	-2.6428727016598264	0.9464342132389822	-3.796554274231269	0.5141182967970835	1.1536815725714424	4.310672571028352	0	1	Repressor	NA	NA	NA	Inf	-Inf	NA	-Inf	-2.7363123056510257	-2.7505283715656597	0.642878591283006	-3.796554274231269	-1.4406537664400425	1.0460259026656091	2.355900507791226	FALSE	TRUE	Repressor	Repressor	NA	-2.7238952391314144	-2.7960180097496625	0.6882571801463663	-3.8993502285187858	-1.1527750037848432	1.1033322187691232	2.7465752247339426	-2.5815298960106396	-2.6428727016598264	0.9464342132389822	-3.796554274231269	0.5141182967970835	1.1536815725714424	4.310672571028352	0	1	Repressor	NA	NA	NA	Inf	-Inf	NA	-Inf	-2.7363123056510257	-2.7505283715656597	0.642878591283006	-3.796554274231269	-1.4406537664400425	1.0460259026656091	2.355900507791226	FALSE	TRUE	Repressor	Repressor	NA	R-R	Repressor	Effector Pair	FALSE	TRUE	-5.592036019499325	-5.285745403319653
Short_nuclear_domain;IKKA_HUMAN;IKKbetaNEMObind;665;36 --- Short_nuclear_domain;NCOA2_HUMAN;Nuc_rec_co-act;1054;46	0 control Pair	2.710824073499476	-0.1673276356080474	2.901578866549942	-0.7859034018323701	0.8674962294714338	0.47103679072386456	0.8819702080040054	0.3670840650639096	33426	2565	13113	906	2997	783	31	1870	6.661076379007315e-4	1.2050303463285403e-4	4.357696388694953e-4	9.07217576709702e-5	1.017431207205382e-4	1.353220665183136e-4	5.83169356143407e-5	1.564198818201787e-4	2.8062014700247087	-0.47661551872020874	Short_nuclear_domain;IKKA_HUMAN;IKKbetaNEMObind;665;36	Short_nuclear_domain;NCOA2_HUMAN;Nuc_rec_co-act;1054;46	IKKA	Inhibitor of NF-kB	NucDom Act	NCOA2	Coactivator	NucDom Act	-0.48773583991586605	-0.6938799196211222	1.1765738354112274	-3.694701160526666	1.9563104386220789	3.0008212409055437	5.651011599148745	1.6073092311942994	1.6899903422306215	0.6830804901445481	-0.14446264519288068	2.5043009957434164	1.8344529874235025	2.648763640936297	0.34782608695652173	0.16666666666666666	Activator	0.8440694653555135	0.5478377916143728	0.679114714081287	0.11660123994273798	1.9563104386220789	0.4312365516716349	1.8397091986793408	-0.14446264519288068	-0.14446264519288068	NA	-0.14446264519288068	-0.14446264519288068	0	0	TRUE	FALSE	Activator	Activator	NA	2.6368211706074662	2.6902866094206	0.6610443313758271	1.265622462352777	3.883789474817511	1.4246641470678232	2.618167012464734	0.43870454092887495	0.4176975641671179	0.5321725678792111	-0.5018344977565334	1.9383707826017955	0.9195320619236512	2.440205280358329	1	0.7916666666666666	Activator	2.6368211706074662	2.6902866094206	0.6610443313758271	1.265622462352777	3.883789474817511	1.4246641470678232	2.618167012464734	-0.22297138934196836	-0.2395260028711144	0.1956737407051498	-0.5018344977565334	-0.0353461437163502	0.2623084948854191	0.4664883540401832	TRUE	TRUE	Dual	Activator	NA	A-D	Other	Effector Pair	TRUE	TRUE	1.9964066897994779	2.1076879063977394
Short_nuclear_domain;SMRC2_HUMAN;Myb_DNA-binding;580;45 --- Short_nuclear_domain;ABL1_HUMAN;SH3_1;50;46	0 control Pair	2.8185349874923067	2.300545835116531	2.013810785010233	2.260971189981728	0.875845133778422	0.8312646716923792	0.8015272672911226	0.8273820524651119	34599	5600	13488	3051	2879	309	59	762	6.894829822212472e-4	2.630865473465819e-4	4.482315937673875e-4	3.0551002500455864e-4	9.773721873688004e-5	5.34029611164226e-5	1.1099029681439036e-4	6.373901066683217e-5	2.41617288625127	2.28075851254913	Short_nuclear_domain;SMRC2_HUMAN;Myb_DNA-binding;580;45	Short_nuclear_domain;ABL1_HUMAN;SH3_1;50;46	SMRC2	BAF complex	NucDom Act	ABL1	Non-receptor tyrosine kinase	NucDom Act	-0.7980004648728537	-1.054822659589434	0.8196296544387938	-1.526296349869448	2.22042931008585	0.47147369028001407	3.746725659955298	2.3252394632172986	2.372269664389032	0.3672504473171378	1.479577949465147	3.1788993349610655	0.8926917149238849	1.6993213854959184	0.125	0	Activator	0.9679850560507032	0.6341789023289096	1.1233741845608525	0.04934695573734948	2.22042931008585	0.5848319465915601	2.1710823543485005	NA	NA	NA	Inf	-Inf	NA	-Inf	FALSE	FALSE	Non-hit	Activator	NA	-1.0974178725930013	-1.259197704498373	1.0322191246999783	-2.820608009857332	1.1602001062322436	1.5614103053589587	3.9808081160895754	1.9158969903223055	2.013930658593238	0.6066161091477186	0.8632698807911968	2.995829130474419	1.1506607778020412	2.132559249683222	0.13043478260869565	0	Activator	0.966172977116944	0.9342428760017728	0.18019642709613384	0.8040759491168158	1.1602001062322436	0.130166926884957	0.3561241571154278	NA	NA	NA	Inf	-Inf	NA	-Inf	FALSE	FALSE	Non-hit	Activator	NA	N-N	Other	Effector Pair	TRUE	FALSE	-2.314020364087807	4.38620032298227
NIZP1_KRAB --- Short_nuclear_domain;DPY30_HUMAN;Dpy-30;19;41	0 control Pair	-0.6412155805423462	2.4245784993656803	-0.9501926133733348	2.5228002256237354	0.39067952364121006	0.8429826080602352	0.34104892892340444	0.8517852068252513	2829	2923	1670	1349	2590	148	57	281	5.637583042006729e-5	1.3732178176679625e-4	5.549723914528004e-5	1.3508129260280223e-4	8.792615370910709e-5	2.5578117298480727e-5	1.0722791387152967e-4	2.3504805770839687e-5	-0.7957040969578405	2.473689362494708	NIZP1_KRAB	Short_nuclear_domain;DPY30_HUMAN;Dpy-30;19;41	ZNF496_K	Unknown	KRAB Activator	DPY30	SET1/MLL core unit; H3K4 methyltransferase	NucDom Act	-0.7149632551176782	-0.6445036850234321	0.6903032514935425	-1.6525413571056484	1.3052174231689255	1.0080376720822164	2.957758780274574	1.2652191653318248	1.235409637154954	0.5217397865647149	0.4437768302723857	2.0493395018081344	0.7916328068825682	1.6055626715357487	0.08695652173913043	0.20833333333333337	Activator	0.8476658183646185	0.8476658183646185	0.6470756849998256	0.3901142135603115	1.3052174231689255	0.457551604804307	0.915103209608614	NA	NA	NA	Inf	-Inf	NA	-Inf	FALSE	NA	Non-hit	Activator	NA	-1.3398933833644122	-1.3885398735657148	0.6150418180204889	-2.184549112299121	-0.15406027976186146	0.7960092387334063	2.0304888325372596	2.3474761437484974	2.3544437896261163	0.8099727426967493	-0.04634671931471934	3.6608034593821737	2.400790508940836	3.707150178696893	0	0.08333333333333333	Activator	NA	NA	NA	Inf	-Inf	NA	-Inf	-0.04634671931471934	-0.04634671931471934	NA	-0.04634671931471934	-0.04634671931471934	0	0	FALSE	FALSE	Non-hit	Activator	NA	N-N	Other	Effector Pair	FALSE	FALSE	-2.033043558589147	3.5898534267810707
Short_nuclear_domain;CACO1_HUMAN;Zn-C2H2_12;611;26 --- Short_nuclear_domain;SMCA2_HUMAN;QLQ;150;34	0 control Pair	3.0170167109329995	0.8312781394920595	2.8429257745541743	0.7308753299461851	0.8900485030077466	0.6401921205013078	0.8776718925664162	0.6240100768860589	78025	10093	35741	5558	5658	1542	88	4009	0.00155486891782458	4.741665218516162e-4	0.00118774061334817	5.56546941650389e-4	1.920796052842193e-4	2.664963302314681e-4	1.6554484948587037e-4	3.3534080546368793e-4	2.929971242743587	0.7810767347191223	Short_nuclear_domain;CACO1_HUMAN;Zn-C2H2_12;611;26	Short_nuclear_domain;SMCA2_HUMAN;QLQ;150;34	CACO1	Nuclear receptor coactivator; binds PAS domain	NucDom Act	SMCA2	BAF complex	NucDom Act	-0.7113784004925311	-0.6704816468528596	0.6902285408610661	-1.8468747437099904	0.8411332372244893	1.1763930968571308	2.6880079809344797	1.134832391457567	1.3401963749168406	0.8958554776366005	-0.5507071942002473	2.3970129775464235	1.890903569117088	2.9477201717466706	0.13043478260869565	0.2916666666666667	Activator	0.5871187106639627	0.5871187106639627	0.35923078850167744	0.3331041841034361	0.8411332372244893	0.2540145265605266	0.5080290531210532	-0.43754041530101906	-0.4320492095675024	0.0947507209808158	-0.5507071942002473	-0.33535604786882406	0.11865798463274484	0.2153511463314232	FALSE	TRUE	Repressor	Activator	NA	-0.29333978261107363	-0.7748959363485284	1.5215581471892292	-2.435190419136116	3.0632250168564115	1.6602944827875876	5.498415435992527	0.7463554275403219	0.996898476719022	0.841758519194867	-0.71330997837423	2.4236682310881	1.710208455093252	3.13697820946233	0.391304347826087	0.4583333333333333	Activator	1.4557656239910113	1.3780643527263756	1.0098162819352463	0.14218664118721092	3.0632250168564115	1.2358777115391648	2.9210383756692004	-0.4036325832661257	-0.3640489151127011	0.2594726949706476	-0.71330997837423	-0.06543166541184522	0.34926106326152895	0.6478783129623849	TRUE	TRUE	Dual	Activator	NA	R-D	Other	Effector Pair	TRUE	FALSE	-1.445377583201388	2.3370948516358627
Silencer_tiles;ENSG00000168769;132 --- Short_nuclear_domain;APC16_HUMAN;ANAPC16;26;79	0 control Pair	1.2682140443253882	2.130495491317667	0.8592493218638164	1.2919733905887714	0.7066271825857825	0.8140807227727855	0.644645860639517	0.7100295799349168	6676	2239	2670	945	1627	139	26	462	1.330381915462599e-4	1.0518763919803515e-4	8.872911887299264e-5	9.462699889521729e-5	5.523391972382904e-5	2.402269124654609e-5	4.891097825718897e-5	3.864491197910297e-5	1.0637316830946024	1.711234440953219	Silencer_tiles;ENSG00000168769;132	Short_nuclear_domain;APC16_HUMAN;ANAPC16;26;79	TET2	DNA demethylase; 5mC --> 5hmC	SilTile Repr	APC16	Anaphase promoting complex; K11ub, K48ub, K63-ub	NucDom Act	-1.6079406124502542	-1.563447567806509	0.4178101790921079	-2.626048517065048	-0.9017718394233648	1.062600949258539	1.7242766776416834	2.0699353190962384	2.0386006742492504	0.4848069057693282	1.1315564453280342	3.191376122231471	0.9070442289212162	2.059819676903437	0	0	Repressor	NA	NA	NA	Inf	-Inf	NA	-Inf	NA	NA	NA	Inf	-Inf	NA	-Inf	FALSE	FALSE	Non-hit	Repressor	NA	-0.4338868107397333	-0.4424791770600437	1.1847229870394589	-3.739922645052891	1.332927491637901	3.2974434679928475	5.072850136690792	1.7555593357575403	1.8039162761282896	0.4156522559329013	0.7526713410933676	2.433836477656079	1.051244935034922	1.6811651365627114	0.2916666666666667	0.04166666666666666	Activator	0.8920188726065232	1.0227198606735624	0.42333083953112166	0.31480602186728046	1.332927491637901	0.7079138388062819	1.0181214697706205	NA	NA	NA	Inf	-Inf	NA	-Inf	TRUE	FALSE	Activator	Activator	NA	N-A	Other	Effector Pair	TRUE	FALSE	-2.0059267448665525	3.84251695037754
Short_nuclear_domain;SMRC2_HUMAN;Myb_DNA-binding;580;45 --- Short_nuclear_domain;WBP4_HUMAN;WW;139;29	0 control Pair	2.3178822081467603	1.3022219156135808	2.5591228634532945	0.7599054493020363	0.8329434698413377	0.7114899659343052	0.854935653923975	0.628719254899295	32362	3275	14012	1399	3810	361	42	989	6.449044270251742e-4	1.538586504571528e-4	4.6564509874470896e-4	1.4008801212106768e-4	1.2934310642150502e-4	6.238986719426719e-5	7.90100418000745e-5	8.272687867388061e-5	2.438502535800027	1.0310636824578086	Short_nuclear_domain;SMRC2_HUMAN;Myb_DNA-binding;580;45	Short_nuclear_domain;WBP4_HUMAN;WW;139;29	SMRC2	BAF complex	NucDom Act	WBP4	WW domain binding; pre-MRNA splicing	NucDom Act	-0.7980004648728537	-1.054822659589434	0.8196296544387938	-1.526296349869448	2.22042931008585	0.47147369028001407	3.746725659955298	2.3252394632172986	2.372269664389032	0.3672504473171378	1.479577949465147	3.1788993349610655	0.8926917149238849	1.6993213854959184	0.125	0	Activator	0.9679850560507032	0.6341789023289096	1.1233741845608525	0.04934695573734948	2.22042931008585	0.5848319465915601	2.1710823543485005	NA	NA	NA	Inf	-Inf	NA	-Inf	FALSE	FALSE	Non-hit	Activator	NA	-0.730042747891793	-0.9083399591645692	1.2691270211509835	-3.4083914788884666	1.8855741787268068	2.5000515197238973	5.293965657615273	1.8190970836921545	1.7567406314141132	0.7340194022714435	0.19640793635581472	2.9860681819600297	1.5603326950582983	2.7896602456042148	0.2608695652173913	0.125	Activator	0.9511941779353664	0.8600910874534786	0.6577861144853585	0.30942718883761833	1.8855741787268068	0.5506638986158603	1.5761469898891884	NA	NA	NA	Inf	-Inf	NA	-Inf	TRUE	FALSE	Activator	Activator	NA	N-A	Other	Effector Pair	TRUE	FALSE	-1.9631626187540032	4.129010295803145
Short_nuclear_domain;BTK_HUMAN;SH3_1;203;46 --- Short_nuclear_domain;NOTC2_HUMAN;Notch;1440;34	0 control Pair	2.517081163131043	2.802621791162322	3.676468016383583	1.5448134702228329	0.8512840456273116	0.8746407255886527	0.9274614738417166	0.7447458115277553	9225	1848	6514	641	946	72	9	263	1.8383422963065424e-4	8.681856062437203e-5	2.164724645463199e-4	6.418614422416325e-5	3.21151125130561e-5	1.2443408415477112e-5	1.6930723242873108e-5	2.1999159849575936e-5	3.096774589757313	2.173717630692577	Short_nuclear_domain;BTK_HUMAN;SH3_1;203;46	Short_nuclear_domain;NOTC2_HUMAN;Notch;1440;34	BTK	Non-receptor tyrosine kinase; B-cell function; cytokine signaling	NucDom Act	NOTC2	Notch transcription factor; p65 coactivator	NucDom Act	-0.6820620700848529	-0.987085519369282	1.2777706080463682	-2.3480940123006917	2.068226558057227	1.3610084929314097	4.416320570357919	2.1210053880318314	2.177844483908942	0.5469682382527508	0.9679378567836662	3.265829493679968	1.209906627125276	2.297891636896302	0.2727272727272727	0	Activator	1.1117719273258164	1.16536810679525	0.8046221347265441	0.14856494643625462	2.068226558057227	1.016803160358995	1.9196616116209728	NA	NA	NA	Inf	-Inf	NA	-Inf	TRUE	FALSE	Activator	Activator	NA	0.00479672998176727	0.06498310542268299	1.0181822947590415	-1.5247602076463054	2.123513263592091	1.5897433130689884	3.648273471238397	0.8723628632841661	1.0629888506424752	0.8181968343514567	-1.069921290622974	2.2949015148569605	2.132910141265449	3.3648228054799345	0.5652173913043478	0.4166666666666667	Activator	0.7493700653545252	0.399083962558761	0.7566019993057104	0.06498310542268299	2.123513263592091	0.334100857136078	2.058530158169408	-0.6428332635522932	-0.6466123380389486	0.4289900485299876	-1.069921290622974	-0.2119661619949569	0.42330895258402546	0.8579551286280171	TRUE	TRUE	Dual	Activator	NA	A-D	Other	Effector Pair	TRUE	FALSE	-0.922102413946599	3.240833334551417
Silencer_tiles;ENSG00000076108;118 --- Short_nuclear_domain;KIBRA_HUMAN;WW;1;29	0 control Pair	-1.0783150946110789	-1.144983991901814	0.06734760631793639	-0.7777817286935723	0.3213813158029457	0.3113871055526467	0.511668331976027	0.3683929650594665	10501	4197	4923	2098	13016	2523	83	4306	2.0926214041750677e-4	1.971739712881436e-4	1.6360054389952914e-4	2.1008195098641888e-4	4.4187135779063234e-4	4.360377698923438e-4	1.5613889212871864e-4	3.6018396316453985e-4	-0.5054837441465712	-0.9613828602976932	Silencer_tiles;ENSG00000076108;118	Short_nuclear_domain;KIBRA_HUMAN;WW;1;29	BAZ2A	Bromodomain; K4 deacetylation, pRNA binding	SilTile Repr	KIBRA	WWC1; Hippo signaling	NucDom Act	-1.7865439447488194	-1.7797170996222758	0.3988538211567992	-2.5996767743829627	-0.7570583111539674	0.819959674760687	1.8426184632289957	-1.593588650675401	-1.7597752112595502	0.8969012002618624	-2.585903718138586	2.022123298969919	0.8261285068790358	4.608027017108505	0	0.9583333333333334	Repressor	NA	NA	NA	Inf	-Inf	NA	-Inf	-1.750793518051284	-1.7605439288928575	0.4700169305168962	-2.585903718138586	-0.4194880562468326	0.8253597892457285	2.1664156618917536	FALSE	TRUE	Repressor	Repressor	NA	1.0447161770183309	1.3079512422618225	1.61577925393238	-3.169516262843679	3.879235091169555	4.477467505105501	7.048751354013234	0.9085174506457004	1.09835638222899	0.884902882516074	-0.4498896097423176	2.2330909524081055	1.548245991971308	2.6829805621504232	0.782608695652174	0.4166666666666667	Activator	1.7109339346179122	1.620877552225393	0.9471274893965058	0.2554352810652476	3.879235091169555	1.3654422711601455	3.623799810104307	-0.2727395996850979	-0.2773026144002328	0.1608828114275981	-0.4498896097423176	-0.0855731126183748	0.17258699534208485	0.3643164971239428	TRUE	TRUE	Dual	Activator	NA	R-D	Other	Effector Pair	FALSE	TRUE	-0.4717658573604533	-0.6614188290305603
Short_nuclear_domain;TERF1_HUMAN;Myb_DNA-binding;359;48 --- Silencer_tiles;ENSG00000076108;118	0 control Pair	-1.9902438976287535	-0.2523838846480312	-1.5296275696224133	-0.6885843053106994	0.2010841817506774	0.4563764024619844	0.25726033762047257	0.3828921923887865	1171	1189	549	354	2731	385	28	683	2.3335488660975185e-5	5.585891157055105e-5	1.8244301970514217e-5	3.5447574189319485e-5	9.271286709635964e-5	6.653766999942622e-5	5.267336120004966e-5	5.713089801239682e-5	-1.7599357336255834	-0.4704840949793653	Short_nuclear_domain;TERF1_HUMAN;Myb_DNA-binding;359;48	Silencer_tiles;ENSG00000076108;118	TERF1	Telomere nucleoprotein complex	NucDom Repr	BAZ2A	Bromodomain; K4 deacetylation, pRNA binding	SilTile Repr	-2.285725024729204	-2.452934000790809	0.7586352813100797	-3.473029498418758	-0.4433588586058015	1.020095497627949	3.0296706398129567	0.8396789050772676	0.8506345467672389	0.6471717184754112	-1.0470211141999062	1.8749030645274596	1.897655660967145	2.921924178727366	0	0.4583333333333333	Repressor	NA	NA	NA	Inf	-Inf	NA	-Inf	-1.0470211141999062	-1.0470211141999062	NA	-1.0470211141999062	-1.0470211141999062	0	0	FALSE	TRUE	Repressor	Repressor	NA	-1.7865439447488194	-1.7797170996222758	0.3988538211567992	-2.5996767743829627	-0.7570583111539674	0.819959674760687	1.8426184632289957	-1.593588650675401	-1.7597752112595502	0.8969012002618624	-2.585903718138586	2.022123298969919	0.8261285068790358	4.608027017108505	0	0.9583333333333334	Repressor	NA	NA	NA	Inf	-Inf	NA	-Inf	-1.750793518051284	-1.7605439288928575	0.4700169305168962	-2.585903718138586	-0.4194880562468326	0.8253597892457285	2.1664156618917536	FALSE	TRUE	Repressor	Repressor	NA	R-R	Repressor	Effector Pair	FALSE	TRUE	-4.232651100413085	-0.9091406644923112
Short_nuclear_domain;KS6B2_HUMAN;Pkinase_C;329;40 --- Short_nuclear_domain;CRTC2_HUMAN;TORC_C;613;77	0 control Pair	0.4817277278921725	-1.0914995600337318	0.24708312588443976	-0.9016466440303827	0.5827100011257362	0.31939145333291047	0.5427118930169152	0.34865107853566507	56615	12067	34196	5896	23799	6990	509	13186	0.0011282140824433	5.669045297912864e-4	0.00113639735916886	5.903923655938635e-4	8.079361127888183e-4	0.00120804756700256	9.575264589580456e-4	0.00110296928432132	0.3644054268883061	-0.9965731020320572	Short_nuclear_domain;KS6B2_HUMAN;Pkinase_C;329;40	Short_nuclear_domain;CRTC2_HUMAN;TORC_C;613;77	KS6B2	Ribosomal S6 kinase; phosphorylates eIF4B	NucDom Act	CRTC2	TORC2; CREB1 coactivator	NucDom Act	-1.3579832823737863	-1.2778373810537136	0.43805280435523647	-2.667302841779626	-0.8218951305287977	1.3894654607259125	1.8454077112508285	1.1337873117052202	1.2167787360395923	0.7847974317034305	-0.25577702358359555	2.324192145984237	1.4725557596231882	2.579969169567833	0	0.3333333333333333	Activator	NA	NA	NA	Inf	-Inf	NA	-Inf	-0.1404535052155721	-0.12338659666152547	0.08277506315237466	-0.25577702358359555	-0.05926380395564187	0.1323904269220701	0.19651321962795368	FALSE	TRUE	Repressor	Activator	NA	0.718069307912185	0.9363751241522348	1.2259984792973369	-1.2537049817352717	2.4672447948392637	2.1900801058875063	3.7209497765745354	1.5876136567987422	1.7924097389088955	0.6402703605042649	0.06440381589197303	2.6455854122326334	1.7280059230169225	2.5811815963406604	0.625	0.125	Activator	1.5089252333052934	1.7572663814044636	0.7598271873169438	0.08926713228608797	2.4672447948392637	1.6679992491183755	2.377977662553176	NA	NA	NA	Inf	-Inf	NA	-Inf	TRUE	FALSE	Activator	Activator	NA	R-A	Both	Effector Pair	TRUE	TRUE	-0.3414622569014788	3.0091884749484876
Short_nuclear_domain;KMT2B_HUMAN;zf-CXXC;941;47 --- Human_KRAB_variant;Q3KP31;676	0 control Pair	-0.9470645070276902	-1.0554528885031502	-2.7966556617711587	-0.0114094087090289	0.3415363747551329	0.32484718329177603	0.12581340111977615	0.4980229104347496	782	177	277	121	885	100	34	146	1.5583562880343806e-5	8.315414085775893e-6	9.20523068457639e-6	1.2116261234202422e-5	3.0044264877436203e-5	1.7282511688162654e-5	6.396051002863173e-5	1.2212461361361544e-5	-1.8718600843994244	-0.5334311486060895	Short_nuclear_domain;KMT2B_HUMAN;zf-CXXC;941;47	Human_KRAB_variant;Q3KP31;676	KMT2B	MLL2; deposits H3K4me; has SET domain	NucDom Repr	ZNF791	HP1 (KRAB)	KRAB Repr	-1.953156134487838	-2.17299026995122	0.4609624355862565	-2.420480162093341	-1.1946007190968122	0.24748989214212092	1.2258794429965287	-0.00199044273981575	0.08860980679750484	1.1352827495856337	-2.3136231704457075	1.4499749394165558	2.4022329772432123	3.7635981098622633	0	0.65	Repressor	NA	NA	NA	Inf	-Inf	NA	-Inf	-0.9254115930333198	-0.7681601208536787	0.7849016592144014	-2.3136231704457075	-0.1309858134764749	1.545463049592029	2.182637356969233	FALSE	TRUE	Repressor	Repressor	NA	-2.605614213550688	-2.621597083692664	0.5778487094187551	-3.799185404507472	-1.5914818063410945	1.177588320814808	2.2077035981663773	-3.094451330690763	-3.0074820748920956	0.8495405524495618	-4.49850274506809	-1.4654944755068242	1.4910206701759945	3.033008269561266	0	1	Repressor	NA	NA	NA	Inf	-Inf	NA	-Inf	-3.094451330690763	-3.0074820748920956	0.8495405524495618	-4.49850274506809	-1.4654944755068242	1.4910206701759945	3.033008269561266	FALSE	TRUE	Repressor	Repressor	NA	R-R	Repressor	Effector Pair	FALSE	TRUE	-4.794587353643884	-2.918872268094591
Short_nuclear_domain;IKKA_HUMAN;IKKbetaNEMObind;665;36 --- Short_nuclear_domain;SMRC2_HUMAN;Myb_DNA-binding;580;45	0 control Pair	2.2867360033907445	0.8270204087129363	3.1360916714084337	0.6427626514924227	0.8299177722339559	0.6395120341497943	0.8978694791393356	0.6095757177857866	68404	9874	51757	5320	8229	1513	104	4079	0.0013631432676049	4.6387795866074103e-4	0.00171998239906722	5.327149567434454e-4	2.793607408773136e-4	2.61484401841901e-4	1.9564391302875588e-4	3.411960951574914e-4	2.711413837399589	0.7348915301026795	Short_nuclear_domain;IKKA_HUMAN;IKKbetaNEMObind;665;36	Short_nuclear_domain;SMRC2_HUMAN;Myb_DNA-binding;580;45	IKKA	Inhibitor of NF-kB	NucDom Act	SMRC2	BAF complex	NucDom Act	-0.48773583991586605	-0.6938799196211222	1.1765738354112274	-3.694701160526666	1.9563104386220789	3.0008212409055437	5.651011599148745	1.6073092311942994	1.6899903422306215	0.6830804901445481	-0.14446264519288068	2.5043009957434164	1.8344529874235025	2.648763640936297	0.34782608695652173	0.16666666666666666	Activator	0.8440694653555135	0.5478377916143728	0.679114714081287	0.11660123994273798	1.9563104386220789	0.4312365516716349	1.8397091986793408	-0.14446264519288068	-0.14446264519288068	NA	-0.14446264519288068	-0.14446264519288068	0	0	TRUE	FALSE	Activator	Activator	NA	-0.7980004648728537	-1.054822659589434	0.8196296544387938	-1.526296349869448	2.22042931008585	0.47147369028001407	3.746725659955298	2.3252394632172986	2.372269664389032	0.3672504473171378	1.479577949465147	3.1788993349610655	0.8926917149238849	1.6993213854959184	0.125	0	Activator	0.9679850560507032	0.6341789023289096	1.1233741845608525	0.04934695573734948	2.22042931008585	0.5848319465915601	2.1710823543485005	NA	NA	NA	Inf	-Inf	NA	-Inf	FALSE	FALSE	Non-hit	Activator	NA	A-N	Other	Effector Pair	TRUE	TRUE	-1.7487025792105562	4.0622600066196535
Short_nuclear_domain;MYBA_HUMAN;LMSTEN;223;46 --- Silencer_tiles;ENSG00000085224;242	0 control Pair	3.495440675228106	-0.08636015645271072	3.4127373749669356	0.24034770199924216	0.918553579430746	0.4850393923002695	0.914160688736613	0.5415530210434961	10202	544	4220	597	531	157	7	605	2.0330371931619884e-4	2.5556978885096527e-5	1.4023853245094718e-4	5.978023104808965e-5	1.8026558926461723e-5	2.7133543350415367e-5	1.3168340300012416e-5	5.060643235358723e-5	3.454089025097521	0.07699377277326572	Short_nuclear_domain;MYBA_HUMAN;LMSTEN;223;46	Silencer_tiles;ENSG00000085224;242	MYBA	Transcription factor; MYBL1	NucDom Act	ATRX	BAF/pBAF	SilTile Repr	3.1207649546604745	3.3016961129513733	0.9214544081101068	0.16011592911532346	4.583201351945653	3.1415801838360498	4.423085422830329	0.11122818498676898	0.1972384987977167	0.6538713310634702	-0.9396627305567976	1.6110726157358024	1.1369012293545144	2.5507353462926	1	0.8333333333333334	Activator	3.1207649546604745	3.3016961129513733	0.9214544081101068	0.16011592911532346	4.583201351945653	3.1415801838360498	4.423085422830329	-0.5228376941500839	-0.5286365991262576	0.28988024587637845	-0.9396627305567976	-0.04431521029647531	0.41102613143054	0.8953475202603223	TRUE	TRUE	Dual	Activator	NA	-1.631809232269852	-1.555530832526607	0.600808626414101	-3.415902487634201	-0.44542322486035224	1.860371655107594	2.970479262773849	1.8909084680961057	1.8777412598453265	0.5419374279265909	0.9230472996911958	3.101038661020404	0.9546939601541308	2.1779913613292083	0	0	Repressor	NA	NA	NA	Inf	-Inf	NA	-Inf	NA	NA	NA	Inf	-Inf	NA	-Inf	FALSE	FALSE	Non-hit	Repressor	NA	D-N	Other	Effector Pair	TRUE	TRUE	1.7461652804247663	2.0749797586430434
Short_nuclear_domain;SMRC2_HUMAN;Myb_DNA-binding;580;45 --- NIZP1_C2HR	0 control Pair	-0.6929985141105544	2.3208486376813817	-1.2993730305129951	2.0123985390074095	0.38216948921776545	0.8332293875912634	0.28891555321496365	0.8013714975357178	5076	6194	2415	2649	4817	337	105	786	1.011536639138429e-4	2.9099251326155864e-4	8.025498954242593e-5	2.652560000777043e-4	1.6352906657018102e-4	5.824206438910815e-5	1.9752510450018625e-4	6.574653856185052e-5	-0.9961857723117749	2.166623588344396	Short_nuclear_domain;SMRC2_HUMAN;Myb_DNA-binding;580;45	NIZP1_C2HR	SMRC2	BAF complex	NucDom Act	ZNF496_C	NSD1 recruitment	C2HR Repr	-0.7980004648728537	-1.054822659589434	0.8196296544387938	-1.526296349869448	2.22042931008585	0.47147369028001407	3.746725659955298	2.3252394632172986	2.372269664389032	0.3672504473171378	1.479577949465147	3.1788993349610655	0.8926917149238849	1.6993213854959184	0.125	0	Activator	0.9679850560507032	0.6341789023289096	1.1233741845608525	0.04934695573734948	2.22042931008585	0.5848319465915601	2.1710823543485005	NA	NA	NA	Inf	-Inf	NA	-Inf	FALSE	FALSE	Non-hit	Activator	NA	-1.539095865279508	-1.5075802221616097	0.7467595462503818	-3.623578068999525	-0.14605339858297034	2.1159978468379155	3.4775246704165546	1.474580106545481	1.5505738069550687	0.7400858848188037	-0.5353732664230942	2.5408016913025406	2.085947073378163	3.0761749577256348	0	0.125	Repressor	NA	NA	NA	Inf	-Inf	NA	-Inf	-0.5353732664230942	-0.5353732664230942	NA	-0.5353732664230942	-0.5353732664230942	0	0	FALSE	FALSE	Non-hit	Repressor	NA	N-N	Other	Effector Pair	FALSE	FALSE	-2.562402881751044	3.922843471344101
Short_nuclear_domain;ITCH_HUMAN;WW;302;29 --- Short_nuclear_domain;BIN1_HUMAN;SH3_9;513;63	0 control Pair	-0.5703650224461347	2.4780871372492976	-1.00275602415482	2.586513645519738	0.4024308070192947	0.8478296497647779	0.33290895072034443	0.8572744602665793	4729	5493	1921	2584	4122	268	68	515	9.423870698356247e-5	2.580597151026383e-4	6.38384409569359e-5	2.587472647039592e-4	1.3993498285287236e-4	4.6317131324275914e-5	1.2792102005726346e-4	4.307820274726847e-5	-0.7865605233004773	2.532300391384518	Short_nuclear_domain;ITCH_HUMAN;WW;302;29	Short_nuclear_domain;BIN1_HUMAN;SH3_9;513;63	ITCH	Itchy E3 ubiquitin ligase; Nedd4 family (HECT domain)	NucDom Act	BIN1	Regulation of Myc activity	NucDom Repr	-1.2000879137767242	-1.2038166117293108	0.9108118199920292	-3.608321118385773	1.1100315054502894	2.404504506656462	4.718352623836062	1.8264270213664575	1.8400432750418296	0.5050202667963951	1.105734739081368	2.725848757343474	0.7343085359604615	1.620114018262106	0.08333333333333333	0	Activator	0.8712232606297161	0.8712232606297161	0.3377258586317691	0.6324150158091428	1.1100315054502894	0.23880824482057328	0.47761648964114656	NA	NA	NA	Inf	-Inf	NA	-Inf	FALSE	FALSE	Non-hit	Activator	NA	-1.4037376927707292	-1.490556835800807	0.5767531872061831	-2.768718083885082	-0.4057586031089714	1.2781612480842748	2.3629594807761105	0.8028992367330977	0.951345007589186	0.6553935997877233	-0.6454631071932732	1.7318667675101085	1.596808114782459	2.3773298747033818	0	0.4583333333333333	Repressor	NA	NA	NA	Inf	-Inf	NA	-Inf	-0.23903133377969313	-0.14085122865872873	0.27798842119607686	-0.6454631071932732	-0.02895977060804191	0.5046118785345444	0.6165033365852313	FALSE	TRUE	Repressor	Repressor	NA	N-R	Other	Effector Pair	FALSE	FALSE	-2.6943734475301175	2.791388282631016
Silencer_tiles;ENSG00000085224;242 --- Human_KRAB_variant;M0QYP0;367	0 control Pair	-2.868296830393459	-2.0186053054768394	-2.225148445491268	-4.80114401879116	0.12045252387296806	0.1979445861986021	0.1761931339324866	0.0346263779273613	468	276	339	24	2006	304	28	801	9.32622433248197e-6	1.296640840493868e-5	1.126560722769457e-5	2.4032253687674227e-6	6.810033372218873e-5	5.253883553201447e-5	5.267336120004966e-5	6.700124349623697e-5	-2.546722637942364	-3.4098746621339995	Silencer_tiles;ENSG00000085224;242	Human_KRAB_variant;M0QYP0;367	ATRX	BAF/pBAF	SilTile Repr	ZIK1	HP1 (KRAB)	KRAB Repr	-1.631809232269852	-1.555530832526607	0.600808626414101	-3.415902487634201	-0.44542322486035224	1.860371655107594	2.970479262773849	1.8909084680961057	1.8777412598453265	0.5419374279265909	0.9230472996911958	3.101038661020404	0.9546939601541308	2.1779913613292083	0	0	Repressor	NA	NA	NA	Inf	-Inf	NA	-Inf	NA	NA	NA	Inf	-Inf	NA	-Inf	FALSE	FALSE	Non-hit	Repressor	NA	-2.1027692780878264	-2.1964876633080914	0.44195728841926296	-2.818248376174082	-1.247801255022468	0.6217607128659908	1.5704471211516142	-2.8475354701745865	-2.9082139161465452	0.6502093324530528	-4.026562441701448	-1.2461390535035015	1.1183485255549028	2.7804233881979465	0	1	Repressor	NA	NA	NA	Inf	-Inf	NA	-Inf	-2.8475354701745865	-2.9082139161465452	0.6502093324530528	-4.026562441701448	-1.2461390535035015	1.1183485255549028	2.7804233881979465	FALSE	TRUE	Repressor	Repressor	NA	N-R	Other	Effector Pair	FALSE	TRUE	-3.7520184958346983	-1.0304726563012188
Silencer_tiles;ENSG00000102974;12 --- Short_nuclear_domain;BTK_HUMAN;SH3_1;203;46	0 control Pair	-0.41522856495852806	1.9083101363979744	-1.90880374820523	0.9803978416993232	0.42853899541612056	0.7896371751423522	0.21030599657380192	0.663640486844776	2845	3466	799	890	2227	251	53	540	5.669467569639146e-5	1.6283178091129516e-4	2.6552271902442367e-5	8.911960742512527e-5	7.560291286107392e-5	4.3379104337288266e-5	9.970314798580828e-5	4.5169377637912566e-5	-1.162016156581879	1.4443539890486488	Silencer_tiles;ENSG00000102974;12	Short_nuclear_domain;BTK_HUMAN;SH3_1;203;46	CTCF	3D genome structure	SilTile Repr	BTK	Non-receptor tyrosine kinase; B-cell function; cytokine signaling	NucDom Act	-2.167262462415002	-2.1202821050104452	0.5489083880245551	-3.2871063272514274	-1.4286254630760369	1.166824222240982	1.8584808641753905	-2.1961367036916286	-2.3950427608020535	1.0508631179560708	-3.797870179039085	1.8967507763927416	1.4028274182370315	5.694620955431827	0	0.9583333333333334	Repressor	NA	NA	NA	Inf	-Inf	NA	-Inf	-2.3740883332605143	-2.42409265423022	0.5999674919335091	-3.797870179039085	-0.9648403877932132	1.3737775248088648	2.8330297912458717	FALSE	TRUE	Repressor	Repressor	NA	-0.6820620700848529	-0.987085519369282	1.2777706080463682	-2.3480940123006917	2.068226558057227	1.3610084929314097	4.416320570357919	2.1210053880318314	2.177844483908942	0.5469682382527508	0.9679378567836662	3.265829493679968	1.209906627125276	2.297891636896302	0.2727272727272727	0	Activator	1.1117719273258164	1.16536810679525	0.8046221347265441	0.14856494643625462	2.068226558057227	1.016803160358995	1.9196616116209728	NA	NA	NA	Inf	-Inf	NA	-Inf	TRUE	FALSE	Activator	Activator	NA	R-A	Both	Effector Pair	FALSE	FALSE	-3.1073676243797275	-0.21719827689311133
Short_nuclear_domain;SMCA2_HUMAN;QLQ;150;34 --- Silencer_tiles;ENSG00000179833;22	0 control Pair	3.5858194994923966	0.8310283240755889	3.305941198100545	0.4605276602976692	0.9231190918588472	0.6401522330549675	0.9081709404197068	0.5791325517662799	25630	1996	10637	1315	1253	305	19	1144	5.107502770117796e-4	9.37715622328174e-5	3.5348750466367894e-4	1.316767233303817e-4	4.25372473349464e-5	5.2711660648896094e-5	3.574263795717656e-5	9.569216299587405e-5	3.44588034879647	0.645777992186629	Short_nuclear_domain;SMCA2_HUMAN;QLQ;150;34	Silencer_tiles;ENSG00000179833;22	SMCA2	BAF complex	NucDom Act	SERTAD2	Coregulator of PHD/bromodomains	SilTile Repr	-0.29333978261107363	-0.7748959363485284	1.5215581471892292	-2.435190419136116	3.0632250168564115	1.6602944827875876	5.498415435992527	0.7463554275403219	0.996898476719022	0.841758519194867	-0.71330997837423	2.4236682310881	1.710208455093252	3.13697820946233	0.391304347826087	0.4583333333333333	Activator	1.4557656239910113	1.3780643527263756	1.0098162819352463	0.14218664118721092	3.0632250168564115	1.2358777115391648	2.9210383756692004	-0.4036325832661257	-0.3640489151127011	0.2594726949706476	-0.71330997837423	-0.06543166541184522	0.34926106326152895	0.6478783129623849	TRUE	TRUE	Dual	Activator	NA	2.932315587033915	2.9795899566834105	0.6470406912707032	1.810333022710379	3.8770610018894898	1.1692569339730314	2.0667279791791104	0.3294829550560961	0.35320868218544144	0.6751514217383985	-0.8880009329664031	2.0319005033300095	1.2412096151518446	2.9199014362964126	1	0.8333333333333334	Repressor	2.932315587033915	2.9795899566834105	0.6470406912707032	1.810333022710379	3.8770610018894898	1.1692569339730314	2.0667279791791104	-0.4164904443886911	-0.46703961817487893	0.2909085665242502	-0.8880009329664031	-0.0922045117561935	0.4209613147915242	0.7957964212102097	TRUE	TRUE	Dual	Repressor	NA	D-D	Other	Effector Pair	TRUE	TRUE	2.204694020334882	1.3501071589044633
Short_nuclear_domain;ANM2_HUMAN;SH3_1;18;45 --- Short_nuclear_domain;SMRC2_HUMAN;Myb_DNA-binding;580;45	0 control Pair	2.4326118675047637	2.6431552531424964	2.471685762321619	1.8263430061499435	0.8437182385920192	0.8620111845751358	0.8472563161042553	0.7800442922697076	51347	11973	23550	5996	5583	521	75	2024	0.00102323427521357	5.624884341751116e-4	7.826107675876317e-4	6.004058046303945e-4	1.8953348114206364e-4	9.004188589532743e-5	1.410893603572759e-4	1.6930151914654637e-4	2.4521488149131914	2.23474912964622	Short_nuclear_domain;ANM2_HUMAN;SH3_1;18;45	Short_nuclear_domain;SMRC2_HUMAN;Myb_DNA-binding;580;45	ANM2	PRMT2; histone arginine methyltransferase	NucDom Act	SMRC2	BAF complex	NucDom Act	0.32118798185995867	0.16027600100661507	1.4893922472923324	-2.828881932676929	4.1007182323522	2.989157933683544	6.929600165029129	1.8676600776852372	1.7877402490143215	0.4440733443153302	0.6228924358781351	2.4525084426049633	1.1648478131361866	1.829616006726828	0.5833333333333334	0.04166666666666666	Activator	1.1897874002672322	0.6443131516661789	1.2261688579041805	0.07073811898592797	4.1007182323522	0.5735750326802509	4.029980113366272	NA	NA	NA	Inf	-Inf	NA	-Inf	TRUE	FALSE	Activator	Activator	NA	-0.7980004648728537	-1.054822659589434	0.8196296544387938	-1.526296349869448	2.22042931008585	0.47147369028001407	3.746725659955298	2.3252394632172986	2.372269664389032	0.3672504473171378	1.479577949465147	3.1788993349610655	0.8926917149238849	1.6993213854959184	0.125	0	Activator	0.9679850560507032	0.6341789023289096	1.1233741845608525	0.04934695573734948	2.22042931008585	0.5848319465915601	2.1710823543485005	NA	NA	NA	Inf	-Inf	NA	-Inf	FALSE	FALSE	Non-hit	Activator	NA	A-N	Other	Effector Pair	TRUE	FALSE	-0.894546658582819	4.1600099134033535
Short_nuclear_domain;ITCH_HUMAN;WW;302;29 --- Short_nuclear_domain;MTA3_HUMAN;GATA;357;37	0 control Pair	-0.9410549809381876	1.662607048256337	-0.5777218578234583	1.7394740573214753	0.34247376531054446	0.7599547396165871	0.40120512179106455	0.7695392757696989	3795	4018	2655	2145	4277	345	70	769	7.562611397813906e-5	1.887645977211725e-4	8.823064067707696e-5	2.147882673335884e-4	1.4519697274666062e-4	5.962466532416116e-5	1.3168340300012416e-4	6.432453963621252e-5	-0.7593884193808229	1.7010405527889063	Short_nuclear_domain;ITCH_HUMAN;WW;302;29	Short_nuclear_domain;MTA3_HUMAN;GATA;357;37	ITCH	Itchy E3 ubiquitin ligase; Nedd4 family (HECT domain)	NucDom Act	MTA3	Represses SNAI1; co-repressor of BCL6	NucDom Act	-1.2000879137767242	-1.2038166117293108	0.9108118199920292	-3.608321118385773	1.1100315054502894	2.404504506656462	4.718352623836062	1.8264270213664575	1.8400432750418296	0.5050202667963951	1.105734739081368	2.725848757343474	0.7343085359604615	1.620114018262106	0.08333333333333333	0	Activator	0.8712232606297161	0.8712232606297161	0.3377258586317691	0.6324150158091428	1.1100315054502894	0.23880824482057328	0.47761648964114656	NA	NA	NA	Inf	-Inf	NA	-Inf	FALSE	FALSE	Non-hit	Activator	NA	-1.5032279029271849	-1.3793668679495776	0.7339197699765904	-3.7483093164219743	-0.49302023270578593	2.3689424484723967	3.2552890837161885	1.75745585770846	1.902605036896508	0.6325896892127248	-0.26380581650168256	3.159266966928816	2.1664108533981903	3.4230727834304986	0	0.04166666666666666	Activator	NA	NA	NA	Inf	-Inf	NA	-Inf	-0.26380581650168256	-0.26380581650168256	NA	-0.26380581650168256	-0.26380581650168256	0	0	FALSE	FALSE	Non-hit	Activator	NA	N-N	Other	Effector Pair	FALSE	FALSE	-2.5831834796788886	3.7426483119383374
Silencer_tiles;ENSG00000179833;22 --- Short_nuclear_domain;KS6B2_HUMAN;Pkinase_C;329;40	0 control Pair	1.8019328122091245	-0.6335591578109736	1.81845326271192	-0.47929048007864433	0.7771275134822048	0.3919435868872193	0.7791045529765922	0.4177008421494246	77952	6547	39133	3841	13123	2761	196	6410	0.00155341418625135	3.075763616925128e-4	0.00130046314938457	3.8461619339315295e-4	4.45503828233441e-4	4.771701477101709e-4	3.687135284003476e-4	5.361772419611473e-4	1.8101930374605224	-0.556424818944809	Silencer_tiles;ENSG00000179833;22	Short_nuclear_domain;KS6B2_HUMAN;Pkinase_C;329;40	SERTAD2	Coregulator of PHD/bromodomains	SilTile Repr	KS6B2	Ribosomal S6 kinase; phosphorylates eIF4B	NucDom Act	2.932315587033915	2.9795899566834105	0.6470406912707032	1.810333022710379	3.8770610018894898	1.1692569339730314	2.0667279791791104	0.3294829550560961	0.35320868218544144	0.6751514217383985	-0.8880009329664031	2.0319005033300095	1.2412096151518446	2.9199014362964126	1	0.8333333333333334	Repressor	2.932315587033915	2.9795899566834105	0.6470406912707032	1.810333022710379	3.8770610018894898	1.1692569339730314	2.0667279791791104	-0.4164904443886911	-0.46703961817487893	0.2909085665242502	-0.8880009329664031	-0.0922045117561935	0.4209613147915242	0.7957964212102097	TRUE	TRUE	Dual	Repressor	NA	-1.3579832823737863	-1.2778373810537136	0.43805280435523647	-2.667302841779626	-0.8218951305287977	1.3894654607259125	1.8454077112508285	1.1337873117052202	1.2167787360395923	0.7847974317034305	-0.25577702358359555	2.324192145984237	1.4725557596231882	2.579969169567833	0	0.3333333333333333	Activator	NA	NA	NA	Inf	-Inf	NA	-Inf	-0.1404535052155721	-0.12338659666152547	0.08277506315237466	-0.25577702358359555	-0.05926380395564187	0.1323904269220701	0.19651321962795368	FALSE	TRUE	Repressor	Activator	NA	D-R	Other	Effector Pair	TRUE	TRUE	1.701752575629697	1.5699874182250337
Short_nuclear_domain;ZN597_HUMAN;KRAB;1;41 --- Short_nuclear_domain;SMCA2_HUMAN;QLQ;150;34	0 control Pair	1.6326176640188392	2.4965927180546754	1.9395656997033357	2.143319950473166	0.7561422268360611	0.8494771577816682	0.7932133261540986	0.8154223835616631	13808	4775	9120	1764	2614	230	42	478	2.7516347346775863e-4	2.2432826135355868e-4	3.030747431167389e-4	1.7663706460440556e-4	8.874091343459688e-5	3.97497768827741e-5	7.90100418000745e-5	3.99832639091152e-5	1.7860916818610877	2.319956334263921	Short_nuclear_domain;ZN597_HUMAN;KRAB;1;41	Short_nuclear_domain;SMCA2_HUMAN;QLQ;150;34	ZN597	Variant KRAB	NucDom Act	SMCA2	BAF complex	NucDom Act	0.05470532466729109	0.25305049919478617	1.2402142519123345	-2.7762482571594136	1.4763577031357016	3.0292987563541995	4.252605960295115	2.252458851592454	2.4071383318936688	0.9381662789335952	-1.1706557547876748	3.210867966634467	3.577794086681344	4.381523721422142	0.5882352941176471	0.05555555555555555	Activator	0.92973375972584	1.1510718847316388	0.5009897034260137	0.1928447824998293	1.4763577031357016	0.9582271022318096	1.2835129206358722	-1.1706557547876748	-1.1706557547876748	NA	-1.1706557547876748	-1.1706557547876748	0	0	TRUE	FALSE	Activator	Activator	NA	-0.29333978261107363	-0.7748959363485284	1.5215581471892292	-2.435190419136116	3.0632250168564115	1.6602944827875876	5.498415435992527	0.7463554275403219	0.996898476719022	0.841758519194867	-0.71330997837423	2.4236682310881	1.710208455093252	3.13697820946233	0.391304347826087	0.4583333333333333	Activator	1.4557656239910113	1.3780643527263756	1.0098162819352463	0.14218664118721092	3.0632250168564115	1.2358777115391648	2.9210383756692004	-0.4036325832661257	-0.3640489151127011	0.2594726949706476	-0.71330997837423	-0.06543166541184522	0.34926106326152895	0.6478783129623849	TRUE	TRUE	Dual	Activator	NA	A-D	Other	Effector Pair	TRUE	FALSE	-0.5218454371537422	3.4040368086126906
Short_nuclear_domain;KS6B2_HUMAN;Pkinase_C;329;40 --- Short_nuclear_domain;ITCH_HUMAN;WW;302;29	0 control Pair	1.4895468549152922	0.4394687372204579	0.7451697021604368	0.08638341020970178	0.7373954840415216	0.5755706728437794	0.6263318592904059	0.5149646336601945	46315	7079	23057	3505	9682	1419	243	3952	9.229574358096206e-4	3.325695836904381e-4	7.662274508818695e-4	3.50971038230409e-4	3.286876525913416e-4	2.452388408550281e-4	4.571295275575738e-4	3.3057292671301937e-4	1.1173582785378644	0.2629260737150798	Short_nuclear_domain;KS6B2_HUMAN;Pkinase_C;329;40	Short_nuclear_domain;ITCH_HUMAN;WW;302;29	KS6B2	Ribosomal S6 kinase; phosphorylates eIF4B	NucDom Act	ITCH	Itchy E3 ubiquitin ligase; Nedd4 family (HECT domain)	NucDom Act	-1.3579832823737863	-1.2778373810537136	0.43805280435523647	-2.667302841779626	-0.8218951305287977	1.3894654607259125	1.8454077112508285	1.1337873117052202	1.2167787360395923	0.7847974317034305	-0.25577702358359555	2.324192145984237	1.4725557596231882	2.579969169567833	0	0.3333333333333333	Activator	NA	NA	NA	Inf	-Inf	NA	-Inf	-0.1404535052155721	-0.12338659666152547	0.08277506315237466	-0.25577702358359555	-0.05926380395564187	0.1323904269220701	0.19651321962795368	FALSE	TRUE	Repressor	Activator	NA	-1.2000879137767242	-1.2038166117293108	0.9108118199920292	-3.608321118385773	1.1100315054502894	2.404504506656462	4.718352623836062	1.8264270213664575	1.8400432750418296	0.5050202667963951	1.105734739081368	2.725848757343474	0.7343085359604615	1.620114018262106	0.08333333333333333	0	Activator	0.8712232606297161	0.8712232606297161	0.3377258586317691	0.6324150158091428	1.1100315054502894	0.23880824482057328	0.47761648964114656	NA	NA	NA	Inf	-Inf	NA	-Inf	FALSE	FALSE	Non-hit	Activator	NA	R-N	Other	Effector Pair	TRUE	TRUE	-2.4816539927830243	3.056822011081422
Short_nuclear_domain;ABL1_HUMAN;SH3_1;50;46 --- Short_nuclear_domain;ITCH_HUMAN;WW;302;29	0 control Pair	-0.5343030828181737	2.1132640785031693	-1.3246841190421823	1.911628609476087	0.4084562887410713	0.8122661879247142	0.2853245820192236	0.7900190058998559	1995	1146	904	528	1696	72	40	168	3.975602039166994e-5	5.383878272485408e-5	3.004161927385219e-5	5.28709581128833e-5	5.757635393461221e-5	1.2443408415477112e-5	7.52476588572138e-5	1.4052695265128356e-5	-0.9294936009301782	2.012446343989628	Short_nuclear_domain;ABL1_HUMAN;SH3_1;50;46	Short_nuclear_domain;ITCH_HUMAN;WW;302;29	ABL1	Non-receptor tyrosine kinase	NucDom Act	ITCH	Itchy E3 ubiquitin ligase; Nedd4 family (HECT domain)	NucDom Act	-1.0974178725930013	-1.259197704498373	1.0322191246999783	-2.820608009857332	1.1602001062322436	1.5614103053589587	3.9808081160895754	1.9158969903223055	2.013930658593238	0.6066161091477186	0.8632698807911968	2.995829130474419	1.1506607778020412	2.132559249683222	0.13043478260869565	0	Activator	0.966172977116944	0.9342428760017728	0.18019642709613384	0.8040759491168158	1.1602001062322436	0.130166926884957	0.3561241571154278	NA	NA	NA	Inf	-Inf	NA	-Inf	FALSE	FALSE	Non-hit	Activator	NA	-1.2000879137767242	-1.2038166117293108	0.9108118199920292	-3.608321118385773	1.1100315054502894	2.404504506656462	4.718352623836062	1.8264270213664575	1.8400432750418296	0.5050202667963951	1.105734739081368	2.725848757343474	0.7343085359604615	1.620114018262106	0.08333333333333333	0	Activator	0.8712232606297161	0.8712232606297161	0.3377258586317691	0.6324150158091428	1.1100315054502894	0.23880824482057328	0.47761648964114656	NA	NA	NA	Inf	-Inf	NA	-Inf	FALSE	FALSE	Non-hit	Activator	NA	N-N	Other	Effector Pair	FALSE	FALSE	-2.463014316227684	3.853973933635068
Short_nuclear_domain;BIN1_HUMAN;SH3_9;513;63 --- Short_nuclear_domain;SMCA2_HUMAN;QLQ;150;34	0 control Pair	2.5908471409413427	1.030806725434767	2.2360037859991624	1.1752792658250768	0.8576415897282654	0.6713949028373171	0.8248963589863934	0.6930976989106264	25935	4863	10667	2743	2527	647	40	1454	5.168282650917092e-4	2.2846247852614785e-4	3.544844610555103e-4	2.7466863277204336e-4	8.578740942969637e-5	1.1181785062241238e-4	7.52476588572138e-5	1.2162273163986087e-4	2.413425463470253	1.103042995629922	Short_nuclear_domain;BIN1_HUMAN;SH3_9;513;63	Short_nuclear_domain;SMCA2_HUMAN;QLQ;150;34	BIN1	Regulation of Myc activity	NucDom Repr	SMCA2	BAF complex	NucDom Act	-1.4037376927707292	-1.490556835800807	0.5767531872061831	-2.768718083885082	-0.4057586031089714	1.2781612480842748	2.3629594807761105	0.8028992367330977	0.951345007589186	0.6553935997877233	-0.6454631071932732	1.7318667675101085	1.596808114782459	2.3773298747033818	0	0.4583333333333333	Repressor	NA	NA	NA	Inf	-Inf	NA	-Inf	-0.23903133377969313	-0.14085122865872873	0.27798842119607686	-0.6454631071932732	-0.02895977060804191	0.5046118785345444	0.6165033365852313	FALSE	TRUE	Repressor	Repressor	NA	-0.29333978261107363	-0.7748959363485284	1.5215581471892292	-2.435190419136116	3.0632250168564115	1.6602944827875876	5.498415435992527	0.7463554275403219	0.996898476719022	0.841758519194867	-0.71330997837423	2.4236682310881	1.710208455093252	3.13697820946233	0.391304347826087	0.4583333333333333	Activator	1.4557656239910113	1.3780643527263756	1.0098162819352463	0.14218664118721092	3.0632250168564115	1.2358777115391648	2.9210383756692004	-0.4036325832661257	-0.3640489151127011	0.2594726949706476	-0.71330997837423	-0.06543166541184522	0.34926106326152895	0.6478783129623849	TRUE	TRUE	Dual	Activator	NA	R-D	Other	Effector Pair	TRUE	FALSE	-2.2654527721493354	1.948243484308208
Short_nuclear_domain;ANM2_HUMAN;SH3_1;18;45 --- Short_nuclear_domain;KS6B2_HUMAN;Pkinase_C;329;40	0 control Pair	3.200499076999992	1.6050441377849385	2.74323267647638	0.8611175389204199	0.9018912076621262	0.7526008193571416	0.8700571312985561	0.6449424489093674	63926	8796	25395	4326	4082	786	67	2851	0.00127390644589368	4.13233798296524e-4	8.439235856852615e-4	4.331813727203279e-4	1.3857704997705602e-4	1.3584054186895848e-4	1.2603982858583313e-4	2.384775845290532e-4	2.9718658767381863	1.233080838352679	Short_nuclear_domain;ANM2_HUMAN;SH3_1;18;45	Short_nuclear_domain;KS6B2_HUMAN;Pkinase_C;329;40	ANM2	PRMT2; histone arginine methyltransferase	NucDom Act	KS6B2	Ribosomal S6 kinase; phosphorylates eIF4B	NucDom Act	0.32118798185995867	0.16027600100661507	1.4893922472923324	-2.828881932676929	4.1007182323522	2.989157933683544	6.929600165029129	1.8676600776852372	1.7877402490143215	0.4440733443153302	0.6228924358781351	2.4525084426049633	1.1648478131361866	1.829616006726828	0.5833333333333334	0.04166666666666666	Activator	1.1897874002672322	0.6443131516661789	1.2261688579041805	0.07073811898592797	4.1007182323522	0.5735750326802509	4.029980113366272	NA	NA	NA	Inf	-Inf	NA	-Inf	TRUE	FALSE	Activator	Activator	NA	-1.3579832823737863	-1.2778373810537136	0.43805280435523647	-2.667302841779626	-0.8218951305287977	1.3894654607259125	1.8454077112508285	1.1337873117052202	1.2167787360395923	0.7847974317034305	-0.25577702358359555	2.324192145984237	1.4725557596231882	2.579969169567833	0	0.3333333333333333	Activator	NA	NA	NA	Inf	-Inf	NA	-Inf	-0.1404535052155721	-0.12338659666152547	0.08277506315237466	-0.25577702358359555	-0.05926380395564187	0.1323904269220701	0.19651321962795368	FALSE	TRUE	Repressor	Activator	NA	A-R	Both	Effector Pair	TRUE	FALSE	-1.1175613800470985	3.004518985053914
Short_nuclear_domain;CACO1_HUMAN;Zn-C2H2_12;611;26 --- NIZP1_KRAB	0 control Pair	-1.4995714651724843	-1.3321227441698942	-1.386939588903034	-1.8652833592217763	0.2612612003001088	0.2842743511943401	0.27660733037294405	0.2153596731963427	6852	3533	4091	1383	11373	2418	189	6032	1.3654548958582575e-4	1.659794235313346e-4	1.3595161996607223e-4	1.384858618752227e-4	3.860942649164768e-4	4.17891132619773e-4	3.5554518810033525e-4	5.045586776146085e-4	-1.4432555270377592	-1.5987030516958352	Short_nuclear_domain;CACO1_HUMAN;Zn-C2H2_12;611;26	NIZP1_KRAB	CACO1	Nuclear receptor coactivator; binds PAS domain	NucDom Act	ZNF496_K	Unknown	KRAB Activator	-0.7113784004925311	-0.6704816468528596	0.6902285408610661	-1.8468747437099904	0.8411332372244893	1.1763930968571308	2.6880079809344797	1.134832391457567	1.3401963749168406	0.8958554776366005	-0.5507071942002473	2.3970129775464235	1.890903569117088	2.9477201717466706	0.13043478260869565	0.2916666666666667	Activator	0.5871187106639627	0.5871187106639627	0.35923078850167744	0.3331041841034361	0.8411332372244893	0.2540145265605266	0.5080290531210532	-0.43754041530101906	-0.4320492095675024	0.0947507209808158	-0.5507071942002473	-0.33535604786882406	0.11865798463274484	0.2153511463314232	FALSE	TRUE	Repressor	Activator	NA	-0.7149632551176782	-0.6445036850234321	0.6903032514935425	-1.6525413571056484	1.3052174231689255	1.0080376720822164	2.957758780274574	1.2652191653318248	1.235409637154954	0.5217397865647149	0.4437768302723857	2.0493395018081344	0.7916328068825682	1.6055626715357487	0.08695652173913043	0.20833333333333337	Activator	0.8476658183646185	0.8476658183646185	0.6470756849998256	0.3901142135603115	1.3052174231689255	0.457551604804307	0.915103209608614	NA	NA	NA	Inf	-Inf	NA	-Inf	FALSE	NA	Non-hit	Activator	NA	R-N	Other	Effector Pair	FALSE	TRUE	-1.3149853318762919	2.5756060120717947
Short_nuclear_domain;KS6B2_HUMAN;Pkinase_C;329;40 --- Short_nuclear_domain;YAF2_HUMAN;YAF2_RYBP;78;32	0 control Pair	-0.817879767833221	-2.240979856305352	-2.060434300296664	-3.24047932718262	0.3619498878383602	0.1746059959536258	0.19338176052686692	0.0956838833755856	3364	607	665	172	3481	780	49	1946	6.703721934715672e-5	2.8516702542745573e-5	2.209920001892888e-5	1.7223115142833196e-5	1.1817410851791572e-4	1.348035911676687e-4	9.21783821000869e-5	1.6277705348773677e-4	-1.4391570340649424	-2.740729591743986	Short_nuclear_domain;KS6B2_HUMAN;Pkinase_C;329;40	Short_nuclear_domain;YAF2_HUMAN;YAF2_RYBP;78;32	KS6B2	Ribosomal S6 kinase; phosphorylates eIF4B	NucDom Act	YAF2	Yy1, PcG; inhibits Myc, H3K9me3	NucDom Repr	-1.3579832823737863	-1.2778373810537136	0.43805280435523647	-2.667302841779626	-0.8218951305287977	1.3894654607259125	1.8454077112508285	1.1337873117052202	1.2167787360395923	0.7847974317034305	-0.25577702358359555	2.324192145984237	1.4725557596231882	2.579969169567833	0	0.3333333333333333	Activator	NA	NA	NA	Inf	-Inf	NA	-Inf	-0.1404535052155721	-0.12338659666152547	0.08277506315237466	-0.25577702358359555	-0.05926380395564187	0.1323904269220701	0.19651321962795368	FALSE	TRUE	Repressor	Activator	NA	-1.8680206315405563	-2.0509696082674607	0.9174636123922028	-2.977202707068701	0.8405928948517318	0.9262330988012404	3.817795601920433	-2.5092257169464616	-2.9961546164616606	1.2680193163886735	-4.032861362224192	0.01598573353226221	1.036706745762531	4.048847095756454	0.07692307692307693	1	Repressor	0.8405928948517318	0.8405928948517318	NA	0.8405928948517318	0.8405928948517318	0	0	-2.6670514326013817	-3.0480189079553313	1.1240027168939917	-4.032861362224192	-0.5330260030516042	0.9848424542688604	3.4998353591725873	FALSE	TRUE	Repressor	Repressor	NA	R-R	Repressor	Effector Pair	FALSE	TRUE	-3.3288069893211745	-1.7793758804220683
Silencer_tiles;ENSG00000168769;132 --- Short_nuclear_domain;KIBRA_HUMAN;WW;1;29	0 control Pair	2.234478096908566	0.44063346711469903	2.858742668639684	0.8962126012669149	0.8247435547945949	0.5757678825137611	0.8788441048374311	0.6504930661354035	9997	1378	3285	625	1247	276	8	402	1.992185142132954e-4	6.473808254349819e-5	1.0916672490553589e-4	6.258399397831831e-5	4.233355740357395e-5	4.769973225932893e-5	1.5049531771442762e-5	3.362609224155713e-5	2.5466103827741247	0.668423034190807	Silencer_tiles;ENSG00000168769;132	Short_nuclear_domain;KIBRA_HUMAN;WW;1;29	TET2	DNA demethylase; 5mC --> 5hmC	SilTile Repr	KIBRA	WWC1; Hippo signaling	NucDom Act	-1.6079406124502542	-1.563447567806509	0.4178101790921079	-2.626048517065048	-0.9017718394233648	1.062600949258539	1.7242766776416834	2.0699353190962384	2.0386006742492504	0.4848069057693282	1.1315564453280342	3.191376122231471	0.9070442289212162	2.059819676903437	0	0	Repressor	NA	NA	NA	Inf	-Inf	NA	-Inf	NA	NA	NA	Inf	-Inf	NA	-Inf	FALSE	FALSE	Non-hit	Repressor	NA	1.0447161770183309	1.3079512422618225	1.61577925393238	-3.169516262843679	3.879235091169555	4.477467505105501	7.048751354013234	0.9085174506457004	1.09835638222899	0.884902882516074	-0.4498896097423176	2.2330909524081055	1.548245991971308	2.6829805621504232	0.782608695652174	0.4166666666666667	Activator	1.7109339346179122	1.620877552225393	0.9471274893965058	0.2554352810652476	3.879235091169555	1.3654422711601455	3.623799810104307	-0.2727395996850979	-0.2773026144002328	0.1608828114275981	-0.4498896097423176	-0.0855731126183748	0.17258699534208485	0.3643164971239428	TRUE	TRUE	Dual	Activator	NA	N-D	Other	Effector Pair	TRUE	TRUE	-0.2554963255446865	3.1369570564782405
Silencer_tiles;ENSG00000025156;13 --- Human_KRAB_variant;Q3KP31;676	0 control Pair	-0.612310781673909	-2.135542002071209	-2.5655471438773563	-5.09800009172169	0.3954592115471422	0.1853904287711457	0.14451295786092438	0.0283694055544572	984	36	153	5	883	43	16	205	1.960898449393645e-5	1.6912706615137407e-6	5.0844775983400274e-6	5.006719518265464e-7	2.9976368233645388e-5	7.431480025909942e-6	3.0099063542885523e-5	1.7147634103281622e-5	-1.588928962775633	-3.61677104689645	Silencer_tiles;ENSG00000025156;13	Human_KRAB_variant;Q3KP31;676	HSF2	Heat shock response	SilTile Repr	ZNF791	HP1 (KRAB)	KRAB Repr	-2.4905543813918247	-2.4879891663372904	0.83571845372619	-5.148482976986541	-1.1575917218912464	2.6604938106492506	3.990891255095294	-2.0416815925714085	-2.1065850638294346	1.2743707762022218	-3.774640868125873	2.1011190911450432	1.6680558042964386	5.875759959270916	0	0.9565217391304348	Repressor	NA	NA	NA	Inf	-Inf	NA	-Inf	-2.2299907145585203	-2.1972546196553258	0.9202881171759878	-3.774640868125873	-1.0036974198421862	1.5773862484705474	2.770943448283687	FALSE	TRUE	Repressor	Repressor	NA	-2.605614213550688	-2.621597083692664	0.5778487094187551	-3.799185404507472	-1.5914818063410945	1.177588320814808	2.2077035981663773	-3.094451330690763	-3.0074820748920956	0.8495405524495618	-4.49850274506809	-1.4654944755068242	1.4910206701759945	3.033008269561266	0	1	Repressor	NA	NA	NA	Inf	-Inf	NA	-Inf	-3.094451330690763	-3.0074820748920956	0.8495405524495618	-4.49850274506809	-1.4654944755068242	1.4910206701759945	3.033008269561266	FALSE	TRUE	Repressor	Repressor	NA	R-R	Repressor	Effector Pair	FALSE	TRUE	-5.109586250029954	-5.114067138721531
Short_nuclear_domain;PYGO1_HUMAN;PHD;330;56 --- Short_nuclear_domain;STAT2_HUMAN;STAT2_C;770;55	0 control Pair	3.059600381665917	0.7858204501801573	2.4865181655432105	0.17552433410151055	0.8929039937247393	0.6329025761996043	0.8485820718280563	0.5303785861329948	29969	1871	15545	1484	2110	295	49	1573	5.972171303849405e-4	8.789909465811692e-5	5.165895703672924e-4	1.4859943530211897e-4	7.163095919931117e-5	5.098340948007983e-5	9.21783821000869e-5	1.315767241193268e-4	2.773059273604564	0.4806723921408339	Short_nuclear_domain;PYGO1_HUMAN;PHD;330;56	Short_nuclear_domain;STAT2_HUMAN;STAT2_C;770;55	PYGO1	Wnt/androgen receptor signaling	NucDom Act	STAT2	STAT family activator; IFNa/IFNb signaling	NucDom Act	-0.6323356176440489	-0.5935965292719424	0.845475770834397	-1.9715843148118637	1.616012574024856	1.3779877855399212	3.58759688883672	1.6083877434912546	1.616256720875736	0.4187325695361626	0.7401563213437683	2.3973362923859183	0.8761003995319676	1.65717997104215	0.16666666666666666	0.04166666666666666	Activator	0.673371519909419	0.5270705104166709	0.7212786375997143	0.02333248477947813	1.616012574024856	0.5037380256371927	1.592680089245378	NA	NA	NA	Inf	-Inf	NA	-Inf	FALSE	FALSE	Non-hit	Activator	NA	-0.6629532197073206	-0.8392562757513198	1.1039351035263063	-2.1341676238316625	2.294910862535806	1.2949113480803427	4.429078486367469	1.1325407309725837	1.379402066403864	0.8841024414624447	-0.6188478411632176	2.891020943163591	1.9982499075670817	3.5098687843268084	0.21739130434782608	0.25	Activator	0.9549917746270552	0.4573064168780464	0.9011964369684587	0.18196949020687023	2.294910862535806	0.27533692667117615	2.112941372328936	-0.400752503414152	-0.4357593445115766	0.2112712678304577	-0.6188478411632176	-0.11264348347023724	0.18308849665164095	0.5062043576929803	TRUE	TRUE	Dual	Activator	NA	N-D	Other	Effector Pair	TRUE	TRUE	-1.4328528050232623	2.9956587872796
Short_nuclear_domain;APBB1_HUMAN;WW;229;28 --- Short_nuclear_domain;WBP4_HUMAN;WW;139;29	0 control Pair	3.899994738101824	1.8164341995961064	3.207535100569083	0.5688799710041226	0.9372193446375384	0.7788636026803273	0.9023218964602178	0.5973216275734168	23982	2099	7321	912	943	162	14	736	4.779092135503902e-4	9.861047551437062e-5	2.4329059148658395e-4	9.132256401316208e-5	3.201326754736988e-5	2.79976689348235e-5	2.633668060002483e-5	6.156418878056232e-5	3.5537649193354532	1.1926570853001146	Short_nuclear_domain;APBB1_HUMAN;WW;229;28	Short_nuclear_domain;WBP4_HUMAN;WW;139;29	APBB1	Transcription factor; H4ac at DSBs; functions with SET/HDAC	NucDom Act	WBP4	WW domain binding; pre-MRNA splicing	NucDom Act	-0.01139062984171628	-0.2183435152154249	1.1167658170340151	-1.7663603784385755	2.130609455761382	1.5480168632231506	3.8969698341999575	1.5410999287606983	1.6664897599236834	0.6584704431099424	-0.10642231426969424	2.656921675135223	1.7729120741933777	2.763343989404917	0.4782608695652174	0.125	Activator	0.9975584771175792	1.079314158961163	0.615682845680566	0.2822702291501172	2.130609455761382	0.7970439298110459	1.848339226611265	-0.10642231426969424	-0.10642231426969424	NA	-0.10642231426969424	-0.10642231426969424	0	0	TRUE	FALSE	Activator	Activator	NA	-0.730042747891793	-0.9083399591645692	1.2691270211509835	-3.4083914788884666	1.8855741787268068	2.5000515197238973	5.293965657615273	1.8190970836921545	1.7567406314141132	0.7340194022714435	0.19640793635581472	2.9860681819600297	1.5603326950582983	2.7896602456042148	0.2608695652173913	0.125	Activator	0.9511941779353664	0.8600910874534786	0.6577861144853585	0.30942718883761833	1.8855741787268068	0.5506638986158603	1.5761469898891884	NA	NA	NA	Inf	-Inf	NA	-Inf	TRUE	FALSE	Activator	Activator	NA	A-A	Activator	Effector Pair	TRUE	FALSE	-1.126683474379994	3.4232303913377966
Short_nuclear_domain;WBP4_HUMAN;WW;139;29 --- Short_nuclear_domain;ZN473_HUMAN;KRAB;1;41	0 control Pair	2.626185302243862	0.5899839373516078	2.181177416751179	-0.3486071630050334	0.8606060721472693	0.6008350512237588	0.8193392081288796	0.4398832059433893	19363	371	6675	473	1841	67	26	721	3.858625678415564e-4	1.742948376171105e-5	2.218227971824816e-4	4.736356664279129e-5	6.249886060944639e-5	1.1579282831068978e-5	4.891097825718897e-5	6.0309483846175854e-5	2.4036813594975204	0.1206883871732872	Short_nuclear_domain;WBP4_HUMAN;WW;139;29	Short_nuclear_domain;ZN473_HUMAN;KRAB;1;41	WBP4	WW domain binding; pre-MRNA splicing	NucDom Act	ZN473	Variant KRAB (strongest activator)	NucDom Act	-0.730042747891793	-0.9083399591645692	1.2691270211509835	-3.4083914788884666	1.8855741787268068	2.5000515197238973	5.293965657615273	1.8190970836921545	1.7567406314141132	0.7340194022714435	0.19640793635581472	2.9860681819600297	1.5603326950582983	2.7896602456042148	0.2608695652173913	0.125	Activator	0.9511941779353664	0.8600910874534786	0.6577861144853585	0.30942718883761833	1.8855741787268068	0.5506638986158603	1.5761469898891884	NA	NA	NA	Inf	-Inf	NA	-Inf	TRUE	FALSE	Activator	Activator	NA	2.6712160926896846	2.695741806930722	0.6638240922782465	1.3779488034460674	3.9474320564194305	1.3177930034846548	2.569483252973363	0.5275695905893933	0.7748465990353077	0.6827125728083369	-1.298916020077137	1.9369486581510984	2.0737626191124447	3.2358646782282356	1	0.5	Activator	2.6712160926896846	2.695741806930722	0.6638240922782465	1.3779488034460674	3.9474320564194305	1.3177930034846548	2.569483252973363	-0.35800522898847265	-0.09961684969023502	0.5063666585616546	-1.298916020077137	-0.01345350279588808	1.199299170386902	1.285462517281249	TRUE	TRUE	Dual	Activator	NA	A-D	Other	Effector Pair	TRUE	TRUE	1.7874018477661529	2.531587230449421
Silencer_tiles;ENSG00000100307;18 --- Short_nuclear_domain;PYGO1_HUMAN;PHD;330;56	0 control Pair	-2.4853345106687987	-2.205232099924054	-1.9539015349973623	-2.6761416022335403	0.15152337800637705	0.1782058767386179	0.2051615220841698	0.13529158653604237	5045	3723	4062	1210	16583	4667	278	9258	1.0053590119096484e-4	1.7490557424487937e-4	1.3498789545396858e-4	1.2116261234202424e-4	5.629650219915532e-4	8.065748204865511e-4	5.229712290576359e-4	7.744038855033232e-4	-2.2196180228330804	-2.440686851078797	Silencer_tiles;ENSG00000100307;18	Short_nuclear_domain;PYGO1_HUMAN;PHD;330;56	CBX7	PRC1	SilTile Repr	PYGO1	Wnt/androgen receptor signaling	NucDom Act	-1.9380165006117296	-2.028469364250724	0.36908186419349487	-2.607668220898572	-1.2435298723413766	0.5791988566478481	1.3641383485571956	-2.345673823975094	-2.4474022186106863	0.5239292270084714	-3.4629110584590705	-1.0365657782232334	1.0155088398483842	2.426345280235837	0	1	Repressor	NA	NA	NA	Inf	-Inf	NA	-Inf	-2.345673823975094	-2.4474022186106863	0.5239292270084714	-3.4629110584590705	-1.0365657782232334	1.0155088398483842	2.426345280235837	FALSE	TRUE	Repressor	Repressor	NA	-0.6323356176440489	-0.5935965292719424	0.845475770834397	-1.9715843148118637	1.616012574024856	1.3779877855399212	3.58759688883672	1.6083877434912546	1.616256720875736	0.4187325695361626	0.7401563213437683	2.3973362923859183	0.8761003995319676	1.65717997104215	0.16666666666666666	0.04166666666666666	Activator	0.673371519909419	0.5270705104166709	0.7212786375997143	0.02333248477947813	1.616012574024856	0.5037380256371927	1.592680089245378	NA	NA	NA	Inf	-Inf	NA	-Inf	FALSE	FALSE	Non-hit	Activator	NA	R-N	Other	Effector Pair	FALSE	TRUE	-2.6220658935226666	-0.8311454977349504
Short_nuclear_domain;FOXO3_HUMAN;FOXO-TAD;584;41 --- Short_nuclear_domain;PYGO1_HUMAN;PHD;330;56	0 control Pair	2.6305149533717227	0.2524603963494513	1.8543376298380845	-1.106461354377794	0.8609657026806818	0.5436367550506787	0.7833555076847754	0.31714129408518804	43790	1972	13714	651	4151	450	67	1678	8.726396656397125e-4	9.26440484584749e-5	4.557419985858506e-4	6.518748812781634e-5	1.409194841878392e-4	7.777130259673194e-5	1.2603982858583313e-4	1.40359658660032e-4	2.2424262916049034	-0.4270004790141713	Short_nuclear_domain;FOXO3_HUMAN;FOXO-TAD;584;41	Short_nuclear_domain;PYGO1_HUMAN;PHD;330;56	FOXO3	Forkhead box TAD	NucDom Act	PYGO1	Wnt/androgen receptor signaling	NucDom Act	2.9646070247708822	3.1430206838250476	0.9810419987473834	-0.5036073149870511	4.510068864331894	3.646627998812099	5.013676179318945	0.01088355492293992	0.11474542537006228	0.7053864938890135	-1.5510540731325329	1.5463478695555015	1.665799498502595	3.0974019426880344	0.9583333333333334	0.875	Activator	3.1153989525864447	3.151792775943444	0.6600519553645264	1.8771432529666183	4.510068864331894	1.2746495229768258	2.632925611365275	-0.5792190483574803	-0.4416718847666821	0.5014237210982582	-1.5510540731325329	-0.07926783831380113	1.1093821883658508	1.4717862348187318	TRUE	TRUE	Dual	Activator	NA	-0.6323356176440489	-0.5935965292719424	0.845475770834397	-1.9715843148118637	1.616012574024856	1.3779877855399212	3.58759688883672	1.6083877434912546	1.616256720875736	0.4187325695361626	0.7401563213437683	2.3973362923859183	0.8761003995319676	1.65717997104215	0.16666666666666666	0.04166666666666666	Activator	0.673371519909419	0.5270705104166709	0.7212786375997143	0.02333248477947813	1.616012574024856	0.5037380256371927	1.592680089245378	NA	NA	NA	Inf	-Inf	NA	-Inf	FALSE	FALSE	Non-hit	Activator	NA	D-N	Other	Effector Pair	TRUE	TRUE	2.549424154553105	1.7310021462457983
Short_nuclear_domain;CACO1_HUMAN;Zn-C2H2_12;611;26 --- Short_nuclear_domain;NCOA2_HUMAN;Nuc_rec_co-act;1054;46	0 control Pair	2.157518723372922	-0.3790976238130117	2.4432523038396883	-1.3366496627752575	0.816899070160578	0.43468279281072103	0.8446882773840514	0.28363635487887656	61586	5315	26477	1577	8103	1879	86	4768	0.00122727532423127	2.4969732127626477e-4	8.798804795506465e-4	1.5791193360609274e-4	2.7508325231849213e-4	3.2473839462057627e-4	1.6178246654300967e-4	3.988288751436428e-4	2.3003855136063054	-0.8578736432941346	Short_nuclear_domain;CACO1_HUMAN;Zn-C2H2_12;611;26	Short_nuclear_domain;NCOA2_HUMAN;Nuc_rec_co-act;1054;46	CACO1	Nuclear receptor coactivator; binds PAS domain	NucDom Act	NCOA2	Coactivator	NucDom Act	-0.7113784004925311	-0.6704816468528596	0.6902285408610661	-1.8468747437099904	0.8411332372244893	1.1763930968571308	2.6880079809344797	1.134832391457567	1.3401963749168406	0.8958554776366005	-0.5507071942002473	2.3970129775464235	1.890903569117088	2.9477201717466706	0.13043478260869565	0.2916666666666667	Activator	0.5871187106639627	0.5871187106639627	0.35923078850167744	0.3331041841034361	0.8411332372244893	0.2540145265605266	0.5080290531210532	-0.43754041530101906	-0.4320492095675024	0.0947507209808158	-0.5507071942002473	-0.33535604786882406	0.11865798463274484	0.2153511463314232	FALSE	TRUE	Repressor	Activator	NA	2.6368211706074662	2.6902866094206	0.6610443313758271	1.265622462352777	3.883789474817511	1.4246641470678232	2.618167012464734	0.43870454092887495	0.4176975641671179	0.5321725678792111	-0.5018344977565334	1.9383707826017955	0.9195320619236512	2.440205280358329	1	0.7916666666666666	Activator	2.6368211706074662	2.6902866094206	0.6610443313758271	1.265622462352777	3.883789474817511	1.4246641470678232	2.618167012464734	-0.22297138934196836	-0.2395260028711144	0.1956737407051498	-0.5018344977565334	-0.0353461437163502	0.2623084948854191	0.4664883540401832	TRUE	TRUE	Dual	Activator	NA	R-D	Other	Effector Pair	TRUE	TRUE	2.019804962567741	1.7578939390839585
Short_nuclear_domain;FOXO3_HUMAN;FOXO-TAD;584;41 --- Short_nuclear_domain;CRTC2_HUMAN;TORC_C;613;77	0 control Pair	3.194628650418612	0.7868905592627312	2.772555620037633	-1.4749383674668808	0.901530573056764	0.6330748934995601	0.8723378099909896	0.2645700242599502	51766	1847	18567	525	3319	291	48	1747	0.00103158403588731	8.677158088377442e-5	6.170163109044399e-4	5.2570554941787374e-5	1.126744803708596e-4	5.029210901255332e-5	9.029719062865656e-5	1.4613130135820974e-4	2.9835921352281227	-0.3440239041020748	Short_nuclear_domain;FOXO3_HUMAN;FOXO-TAD;584;41	Short_nuclear_domain;CRTC2_HUMAN;TORC_C;613;77	FOXO3	Forkhead box TAD	NucDom Act	CRTC2	TORC2; CREB1 coactivator	NucDom Act	2.9646070247708822	3.1430206838250476	0.9810419987473834	-0.5036073149870511	4.510068864331894	3.646627998812099	5.013676179318945	0.01088355492293992	0.11474542537006228	0.7053864938890135	-1.5510540731325329	1.5463478695555015	1.665799498502595	3.0974019426880344	0.9583333333333334	0.875	Activator	3.1153989525864447	3.151792775943444	0.6600519553645264	1.8771432529666183	4.510068864331894	1.2746495229768258	2.632925611365275	-0.5792190483574803	-0.4416718847666821	0.5014237210982582	-1.5510540731325329	-0.07926783831380113	1.1093821883658508	1.4717862348187318	TRUE	TRUE	Dual	Activator	NA	0.718069307912185	0.9363751241522348	1.2259984792973369	-1.2537049817352717	2.4672447948392637	2.1900801058875063	3.7209497765745354	1.5876136567987422	1.7924097389088955	0.6402703605042649	0.06440381589197303	2.6455854122326334	1.7280059230169225	2.5811815963406604	0.625	0.125	Activator	1.5089252333052934	1.7572663814044636	0.7598271873169438	0.08926713228608797	2.4672447948392637	1.6679992491183755	2.377977662553176	NA	NA	NA	Inf	-Inf	NA	-Inf	TRUE	FALSE	Activator	Activator	NA	D-A	Other	Effector Pair	TRUE	TRUE	4.079395807977282	1.907155164278958
Short_nuclear_domain;APC16_HUMAN;ANAPC16;26;79 --- Short_nuclear_domain;WBP4_HUMAN;WW;139;29	0 control Pair	3.39687778961906	0.6435851058627458	2.9737286523057773	0.05845426992317451	0.9132941191013304	0.6097113849080434	0.8870776023890927	0.5101279675779424	15073	931	5781	468	840	162	13	538	3.0037217812713834e-4	4.373813849636924e-5	1.9211349670590657e-4	4.686289469096475e-5	2.8516590392142837e-5	2.79976689348235e-5	2.4455489128594485e-5	4.500208364666104e-5	3.1853032209624184	0.3510196878929601	Short_nuclear_domain;APC16_HUMAN;ANAPC16;26;79	Short_nuclear_domain;WBP4_HUMAN;WW;139;29	APC16	Anaphase promoting complex; K11ub, K48ub, K63-ub	NucDom Act	WBP4	WW domain binding; pre-MRNA splicing	NucDom Act	-0.4338868107397333	-0.4424791770600437	1.1847229870394589	-3.739922645052891	1.332927491637901	3.2974434679928475	5.072850136690792	1.7555593357575403	1.8039162761282896	0.4156522559329013	0.7526713410933676	2.433836477656079	1.051244935034922	1.6811651365627114	0.2916666666666667	0.04166666666666666	Activator	0.8920188726065232	1.0227198606735624	0.42333083953112166	0.31480602186728046	1.332927491637901	0.7079138388062819	1.0181214697706205	NA	NA	NA	Inf	-Inf	NA	-Inf	TRUE	FALSE	Activator	Activator	NA	-0.730042747891793	-0.9083399591645692	1.2691270211509835	-3.4083914788884666	1.8855741787268068	2.5000515197238973	5.293965657615273	1.8190970836921545	1.7567406314141132	0.7340194022714435	0.19640793635581472	2.9860681819600297	1.5603326950582983	2.7896602456042148	0.2608695652173913	0.125	Activator	0.9511941779353664	0.8600910874534786	0.6577861144853585	0.30942718883761833	1.8855741787268068	0.5506638986158603	1.5761469898891884	NA	NA	NA	Inf	-Inf	NA	-Inf	TRUE	FALSE	Activator	Activator	NA	A-A	Activator	Effector Pair	TRUE	TRUE	-1.350819136224613	3.560656907542403
Short_nuclear_domain;FOXO3_HUMAN;FOXO-TAD;584;41 --- Short_nuclear_domain;DPF1_HUMAN;Requiem_N;34;71	0 control Pair	2.5067735044834327	0.98219251295907	1.9610454271137876	0.13229752770010453	0.8503772549053094	0.6639181118014236	0.7956447853470753	0.5229093627231182	16663	952	4408	488	1721	131	20	533	3.320574274618527e-4	4.472471304891892e-5	1.4648612583975713e-4	4.886558249827093e-5	5.8425061981997406e-5	2.2640090311493076e-5	3.76238294286069e-5	4.4583848668532215e-5	2.23390946579861	0.5572450203295873	Short_nuclear_domain;FOXO3_HUMAN;FOXO-TAD;584;41	Short_nuclear_domain;DPF1_HUMAN;Requiem_N;34;71	FOXO3	Forkhead box TAD	NucDom Act	DPF1	nBAF complex	NucDom Act	2.9646070247708822	3.1430206838250476	0.9810419987473834	-0.5036073149870511	4.510068864331894	3.646627998812099	5.013676179318945	0.01088355492293992	0.11474542537006228	0.7053864938890135	-1.5510540731325329	1.5463478695555015	1.665799498502595	3.0974019426880344	0.9583333333333334	0.875	Activator	3.1153989525864447	3.151792775943444	0.6600519553645264	1.8771432529666183	4.510068864331894	1.2746495229768258	2.632925611365275	-0.5792190483574803	-0.4416718847666821	0.5014237210982582	-1.5510540731325329	-0.07926783831380113	1.1093821883658508	1.4717862348187318	TRUE	TRUE	Dual	Activator	NA	-1.377919867084997	-1.2177891665500904	0.5621929978103065	-2.697022290864237	-0.3133185501408172	1.4792331243141468	2.38370374072342	2.5115444471079345	2.5334631746425087	0.3830500138438004	1.6165689949961102	3.377487591030998	0.9168941796463984	1.7609185960348877	0	0	Activator	NA	NA	NA	Inf	-Inf	NA	-Inf	NA	NA	NA	Inf	-Inf	NA	-Inf	FALSE	FALSE	Non-hit	Activator	NA	D-N	Other	Effector Pair	TRUE	TRUE	1.9252315172749572	2.648208600012571
Silencer_tiles;ENSG00000130706;26 --- Short_nuclear_domain;MYBA_HUMAN;LMSTEN;223;46	0 control Pair	4.052589687328749	-0.04320727870991772	3.7703938826654015	-1.0028802407721569	0.9431624380692128	0.4925133087317623	0.931721428011594	0.33288982976898907	32481	1628	11587	599	1149	456	15	1437	6.472758387678351e-4	7.648301769289917e-5	3.850577904050059e-4	5.998049982882026e-5	3.9006621857823955e-5	7.88082532980217e-5	2.8217872071455177e-5	1.2020073271422288e-4	3.911491784997075	-0.5230437597410373	Silencer_tiles;ENSG00000130706;26	Short_nuclear_domain;MYBA_HUMAN;LMSTEN;223;46	ADRM1	Protein ubiquitination/degradation	SilTile Repr	MYBA	Transcription factor; MYBL1	NucDom Act	-1.3247791096391754	-1.2882522247195571	0.4057763626330338	-2.084863763737586	-0.32443880414656473	0.7966115390180288	1.7604249595910213	1.7196934942277873	1.815346853526321	0.35944375787080657	0.7437512681127131	2.2597954290428044	1.071595585413608	1.5160441609300914	0	0.04166666666666666	Repressor	NA	NA	NA	Inf	-Inf	NA	-Inf	NA	NA	NA	Inf	-Inf	NA	-Inf	FALSE	FALSE	Non-hit	Repressor	NA	3.1207649546604745	3.3016961129513733	0.9214544081101068	0.16011592911532346	4.583201351945653	3.1415801838360498	4.423085422830329	0.11122818498676898	0.1972384987977167	0.6538713310634702	-0.9396627305567976	1.6110726157358024	1.1369012293545144	2.5507353462926	1	0.8333333333333334	Activator	3.1207649546604745	3.3016961129513733	0.9214544081101068	0.16011592911532346	4.583201351945653	3.1415801838360498	4.423085422830329	-0.5228376941500839	-0.5286365991262576	0.28988024587637845	-0.9396627305567976	-0.04431521029647531	0.41102613143054	0.8953475202603223	TRUE	TRUE	Dual	Activator	NA	N-D	Other	Effector Pair	TRUE	TRUE	2.013443888231816	2.012585352324038
Short_nuclear_domain;ZFP28_HUMAN;KRAB;209;37 --- Silencer_tiles;ENSG00000111642;38	0 control Pair	-0.5967165249097562	-1.5246694884921328	-1.3061093620088708	-1.8789968797794832	0.39804625807878014	0.2579175573026766	0.28795722915727384	0.2137577831224463	5468	1432	1282	439	4854	1120	56	1933	1.0896537318378507e-4	6.72749885357688e-5	4.260326981092755e-5	4.3958997370370776e-5	1.647851544803111e-4	1.9356413090742172e-4	1.0534672240009933e-4	1.6168964254460182e-4	-0.9514129434593136	-1.701833184135808	Short_nuclear_domain;ZFP28_HUMAN;KRAB;209;37	Silencer_tiles;ENSG00000111642;38	ZFP28	Variant KRAB	NucDom Act	CHD4	Chromodomain; SNF2/RAD54 family; NuRD complex member	SilTile Repr	-1.1034779136203872	-1.0286425986712835	0.7451927955701518	-3.4527932822069505	0.27038640535069314	2.424150683535667	3.723179687557644	1.272922740395558	1.362517770280736	0.6942154887027084	-0.41483429969125474	2.4499570568159146	1.777352069971991	2.8647913565071694	0.04347826086956521	0.16666666666666666	Activator	0.27038640535069314	0.27038640535069314	NA	0.27038640535069314	0.27038640535069314	0	0	-0.41483429969125474	-0.41483429969125474	NA	-0.41483429969125474	-0.41483429969125474	0	0	FALSE	FALSE	Non-hit	Activator	NA	-2.1255350686005565	-2.087448894908562	0.6633027693757009	-3.6120131497869896	-0.7698022984221528	1.5245642548784275	2.842210851364837	-2.1822696525153993	-2.307035288946272	1.0078582036995505	-3.4286294903220935	1.262058463638136	1.121594201375821	4.6906879539602295	0	0.9583333333333334	Repressor	NA	NA	NA	Inf	-Inf	NA	-Inf	-2.332023048869901	-2.350632050734341	0.7065827380718375	-3.4286294903220935	-0.6485128957808124	1.0779974395877527	2.780116594541281	FALSE	TRUE	Repressor	Repressor	NA	N-R	Other	Effector Pair	FALSE	TRUE	-3.1160914935798454	-0.9445175186655361
Short_nuclear_domain;MYBA_HUMAN;LMSTEN;223;46 --- Short_nuclear_domain;APC16_HUMAN;ANAPC16;26;79	0 control Pair	2.64287780346358	-0.12431474664795472	1.7143358918268736	-1.5337997289650225	0.861988307699567	0.4784712152448477	0.7664345716663364	0.25670814482555987	15992	1296	6873	281	1503	384	37	974	3.186858536860078e-4	6.088574381449467e-5	2.2840270936856869e-4	2.8137763692651908e-5	5.1024327808798435e-5	6.63648448825446e-5	6.960408444292277e-5	8.147217373949414e-5	2.1786068476452267	-0.8290572378064884	Short_nuclear_domain;MYBA_HUMAN;LMSTEN;223;46	Short_nuclear_domain;APC16_HUMAN;ANAPC16;26;79	MYBA	Transcription factor; MYBL1	NucDom Act	APC16	Anaphase promoting complex; K11ub, K48ub, K63-ub	NucDom Act	3.1207649546604745	3.3016961129513733	0.9214544081101068	0.16011592911532346	4.583201351945653	3.1415801838360498	4.423085422830329	0.11122818498676898	0.1972384987977167	0.6538713310634702	-0.9396627305567976	1.6110726157358024	1.1369012293545144	2.5507353462926	1	0.8333333333333334	Activator	3.1207649546604745	3.3016961129513733	0.9214544081101068	0.16011592911532346	4.583201351945653	3.1415801838360498	4.423085422830329	-0.5228376941500839	-0.5286365991262576	0.28988024587637845	-0.9396627305567976	-0.04431521029647531	0.41102613143054	0.8953475202603223	TRUE	TRUE	Dual	Activator	NA	-0.4338868107397333	-0.4424791770600437	1.1847229870394589	-3.739922645052891	1.332927491637901	3.2974434679928475	5.072850136690792	1.7555593357575403	1.8039162761282896	0.4156522559329013	0.7526713410933676	2.433836477656079	1.051244935034922	1.6811651365627114	0.2916666666666667	0.04166666666666666	Activator	0.8920188726065232	1.0227198606735624	0.42333083953112166	0.31480602186728046	1.332927491637901	0.7079138388062819	1.0181214697706205	NA	NA	NA	Inf	-Inf	NA	-Inf	TRUE	FALSE	Activator	Activator	NA	D-A	Other	Effector Pair	TRUE	TRUE	2.8592169358913297	2.0011547749260066
Short_nuclear_domain;CACO1_HUMAN;Zn-C2H2_12;611;26 --- Short_nuclear_domain;MYBA_HUMAN;LMSTEN;223;46	0 control Pair	1.4021151136325611	-0.8132519860865224	1.3239306403836184	-1.2227904005990482	0.7254924972602373	0.3626910164049557	0.7145689073058965	0.29994207297349995	17415	1298	8503	602	3868	620	60	1682	3.4704315544908866e-4	6.0979703295689874e-5	2.8257067332474026e-4	6.028090299991619e-5	1.3131210909143867e-4	1.0715157246660846e-4	1.1287148828582072e-4	1.4069424664253503e-4	1.3630228770080897	-1.0180211933427854	Short_nuclear_domain;CACO1_HUMAN;Zn-C2H2_12;611;26	Short_nuclear_domain;MYBA_HUMAN;LMSTEN;223;46	CACO1	Nuclear receptor coactivator; binds PAS domain	NucDom Act	MYBA	Transcription factor; MYBL1	NucDom Act	-0.7113784004925311	-0.6704816468528596	0.6902285408610661	-1.8468747437099904	0.8411332372244893	1.1763930968571308	2.6880079809344797	1.134832391457567	1.3401963749168406	0.8958554776366005	-0.5507071942002473	2.3970129775464235	1.890903569117088	2.9477201717466706	0.13043478260869565	0.2916666666666667	Activator	0.5871187106639627	0.5871187106639627	0.35923078850167744	0.3331041841034361	0.8411332372244893	0.2540145265605266	0.5080290531210532	-0.43754041530101906	-0.4320492095675024	0.0947507209808158	-0.5507071942002473	-0.33535604786882406	0.11865798463274484	0.2153511463314232	FALSE	TRUE	Repressor	Activator	NA	3.1207649546604745	3.3016961129513733	0.9214544081101068	0.16011592911532346	4.583201351945653	3.1415801838360498	4.423085422830329	0.11122818498676898	0.1972384987977167	0.6538713310634702	-0.9396627305567976	1.6110726157358024	1.1369012293545144	2.5507353462926	1	0.8333333333333334	Activator	3.1207649546604745	3.3016961129513733	0.9214544081101068	0.16011592911532346	4.583201351945653	3.1415801838360498	4.423085422830329	-0.5228376941500839	-0.5286365991262576	0.28988024587637845	-0.9396627305567976	-0.04431521029647531	0.41102613143054	0.8953475202603223	TRUE	TRUE	Dual	Activator	NA	R-D	Other	Effector Pair	TRUE	TRUE	2.6312144660985135	1.5374348737145573
Short_nuclear_domain;FOXO3_HUMAN;FOXO-TAD;584;41 --- Short_nuclear_domain;NCOA2_HUMAN;Nuc_rec_co-act;1054;46	0 control Pair	2.219808495780259	0.3552630048255998	2.106619329162842	-0.6276801569416565	0.8232689712670028	0.5612531731242599	0.811562841579522	0.3929151859692966	5063	240	1219	133	638	51	5	246	1.0089460212682952e-4	1.127513774342494e-5	4.050966138808166e-5	1.3317873918586136e-5	2.1659029369270393e-5	8.814080960962954e-6	9.405957357151724e-6	2.0577160923937942e-5	2.1632139124715506	-0.13620857605802833	Short_nuclear_domain;FOXO3_HUMAN;FOXO-TAD;584;41	Short_nuclear_domain;NCOA2_HUMAN;Nuc_rec_co-act;1054;46	FOXO3	Forkhead box TAD	NucDom Act	NCOA2	Coactivator	NucDom Act	2.9646070247708822	3.1430206838250476	0.9810419987473834	-0.5036073149870511	4.510068864331894	3.646627998812099	5.013676179318945	0.01088355492293992	0.11474542537006228	0.7053864938890135	-1.5510540731325329	1.5463478695555015	1.665799498502595	3.0974019426880344	0.9583333333333334	0.875	Activator	3.1153989525864447	3.151792775943444	0.6600519553645264	1.8771432529666183	4.510068864331894	1.2746495229768258	2.632925611365275	-0.5792190483574803	-0.4416718847666821	0.5014237210982582	-1.5510540731325329	-0.07926783831380113	1.1093821883658508	1.4717862348187318	TRUE	TRUE	Dual	Activator	NA	2.6368211706074662	2.6902866094206	0.6610443313758271	1.265622462352777	3.883789474817511	1.4246641470678232	2.618167012464734	0.43870454092887495	0.4176975641671179	0.5321725678792111	-0.5018344977565334	1.9383707826017955	0.9195320619236512	2.440205280358329	1	0.7916666666666666	Activator	2.6368211706074662	2.6902866094206	0.6610443313758271	1.265622462352777	3.883789474817511	1.4246641470678232	2.618167012464734	-0.22297138934196836	-0.2395260028711144	0.1956737407051498	-0.5018344977565334	-0.0353461437163502	0.2623084948854191	0.4664883540401832	TRUE	TRUE	Dual	Activator	NA	D-D	Other	Effector Pair	TRUE	TRUE	5.833307293245648	0.5324429895371802
Short_nuclear_domain;KS6B2_HUMAN;Pkinase_C;329;40 --- Short_nuclear_domain;APC16_HUMAN;ANAPC16;26;79	0 control Pair	2.0550115757289955	1.0028245774863724	1.74570776331129	1.0600003828132587	0.8060312546717953	0.6671016019206549	0.7703046843192554	0.6758437541841045	46892	8485	22591	4793	6624	1151	119	2752	9.34455793587061e-4	3.986230989706692e-4	7.507413949287554e-4	4.799441330209274e-4	2.248736842351835e-4	1.9892170953075215e-4	2.2386178510021108e-4	2.3019653196210257e-4	1.9003596695201428	1.0314124801498157	Short_nuclear_domain;KS6B2_HUMAN;Pkinase_C;329;40	Short_nuclear_domain;APC16_HUMAN;ANAPC16;26;79	KS6B2	Ribosomal S6 kinase; phosphorylates eIF4B	NucDom Act	APC16	Anaphase promoting complex; K11ub, K48ub, K63-ub	NucDom Act	-1.3579832823737863	-1.2778373810537136	0.43805280435523647	-2.667302841779626	-0.8218951305287977	1.3894654607259125	1.8454077112508285	1.1337873117052202	1.2167787360395923	0.7847974317034305	-0.25577702358359555	2.324192145984237	1.4725557596231882	2.579969169567833	0	0.3333333333333333	Activator	NA	NA	NA	Inf	-Inf	NA	-Inf	-0.1404535052155721	-0.12338659666152547	0.08277506315237466	-0.25577702358359555	-0.05926380395564187	0.1323904269220701	0.19651321962795368	FALSE	TRUE	Repressor	Activator	NA	-0.4338868107397333	-0.4424791770600437	1.1847229870394589	-3.739922645052891	1.332927491637901	3.2974434679928475	5.072850136690792	1.7555593357575403	1.8039162761282896	0.4156522559329013	0.7526713410933676	2.433836477656079	1.051244935034922	1.6811651365627114	0.2916666666666667	0.04166666666666666	Activator	0.8920188726065232	1.0227198606735624	0.42333083953112166	0.31480602186728046	1.332927491637901	0.7079138388062819	1.0181214697706205	NA	NA	NA	Inf	-Inf	NA	-Inf	TRUE	FALSE	Activator	Activator	NA	R-A	Both	Effector Pair	TRUE	FALSE	-1.7203165581137574	3.0206950121678817
Short_nuclear_domain;WBP4_HUMAN;WW;139;29 --- Silencer_tiles;ENSG00000168769;132	0 control Pair	-1.4743063828653498	1.6700845203057366	-1.6111898094330683	1.9116286094760873	0.26465526725637945	0.7608989644149333	0.24660687995396624	0.7900190058998559	1168	679	630	1012	1905	58	34	322	2.3275705171664405e-5	3.1899243865773055e-5	2.093608422845894e-5	1.01336003049693e-4	6.467155321075251e-5	1.002385677913434e-5	6.396051002863173e-5	2.693433259149601e-5	-1.542748096149209	1.790856564890912	Short_nuclear_domain;WBP4_HUMAN;WW;139;29	Silencer_tiles;ENSG00000168769;132	WBP4	WW domain binding; pre-MRNA splicing	NucDom Act	TET2	DNA demethylase; 5mC --> 5hmC	SilTile Repr	-0.730042747891793	-0.9083399591645692	1.2691270211509835	-3.4083914788884666	1.8855741787268068	2.5000515197238973	5.293965657615273	1.8190970836921545	1.7567406314141132	0.7340194022714435	0.19640793635581472	2.9860681819600297	1.5603326950582983	2.7896602456042148	0.2608695652173913	0.125	Activator	0.9511941779353664	0.8600910874534786	0.6577861144853585	0.30942718883761833	1.8855741787268068	0.5506638986158603	1.5761469898891884	NA	NA	NA	Inf	-Inf	NA	-Inf	TRUE	FALSE	Activator	Activator	NA	-1.6079406124502542	-1.563447567806509	0.4178101790921079	-2.626048517065048	-0.9017718394233648	1.062600949258539	1.7242766776416834	2.0699353190962384	2.0386006742492504	0.4848069057693282	1.1315564453280342	3.191376122231471	0.9070442289212162	2.059819676903437	0	0	Repressor	NA	NA	NA	Inf	-Inf	NA	-Inf	NA	NA	NA	Inf	-Inf	NA	-Inf	FALSE	FALSE	Non-hit	Repressor	NA	A-N	Other	Effector Pair	FALSE	FALSE	-2.4717875269710783	3.7953413056633636
Short_nuclear_domain;WWP2_HUMAN;WW;381;28 --- Short_nuclear_domain;NCOA2_HUMAN;Nuc_rec_co-act;1054;46	0 control Pair	2.8716979477597713	-0.2856777345868429	2.005619101193429	-0.955954122854814	0.8797970123794694	0.4506569466387	0.8006224501693872	0.3401520053715422	10399	169	4319	270	834	56	19	627	2.072295017809402e-4	7.939576160995061e-6	1.4352848854399072e-4	2.7036285398633505e-5	2.831290046077039e-5	9.678206545371089e-6	3.574263795717656e-5	5.2446666257354035e-5	2.4386585244766	-0.6208159287208285	Short_nuclear_domain;WWP2_HUMAN;WW;381;28	Short_nuclear_domain;NCOA2_HUMAN;Nuc_rec_co-act;1054;46	WWP2	E3 ligase; WW domain	NucDom Act	NCOA2	Coactivator	NucDom Act	-1.384372478545122	-1.487965711671054	1.0518387098638948	-4.195979591203527	1.0625073660454765	2.7080138795324733	5.258486957249004	1.6407504280740517	1.752904470388273	0.984066386772469	-0.6334141165409417	3.1770952518090585	2.3863185869292147	3.81050936835	0.08695652173913043	0.25	Activator	0.9051371208646956	0.9051371208646956	0.22255513504863947	0.7477668756839148	1.0625073660454765	0.1573702451807809	0.3147404903615617	-0.6334141165409417	-0.6334141165409417	NA	-0.6334141165409417	-0.6334141165409417	0	0	FALSE	TRUE	Repressor	Activator	NA	2.6368211706074662	2.6902866094206	0.6610443313758271	1.265622462352777	3.883789474817511	1.4246641470678232	2.618167012464734	0.43870454092887495	0.4176975641671179	0.5321725678792111	-0.5018344977565334	1.9383707826017955	0.9195320619236512	2.440205280358329	1	0.7916666666666666	Activator	2.6368211706074662	2.6902866094206	0.6610443313758271	1.265622462352777	3.883789474817511	1.4246641470678232	2.618167012464734	-0.22297138934196836	-0.2395260028711144	0.1956737407051498	-0.5018344977565334	-0.0353461437163502	0.2623084948854191	0.4664883540401832	TRUE	TRUE	Dual	Activator	NA	R-D	Other	Effector Pair	TRUE	TRUE	1.202320897749546	2.170602034555391
Short_nuclear_domain;ABL1_HUMAN;SH3_1;50;46 --- Silencer_tiles;ENSG00000170604;0	0 control Pair	-2.581185523462961	-0.8330496523207629	-2.9183921458179123	-0.534657633104288	0.1431780142566267	0.35952508175017833	0.11682200715295284	0.40839691068747713	780	667	614	504	2740	323	82	874	1.5543707220803282e-5	3.133548697860181e-5	2.0404374152815534e-5	5.0467732744115875e-5	9.30184019934183e-5	5.582251275276537e-5	1.542577006572883e-4	7.310747417691775e-5	-2.7497888346404364	-0.6838536427125255	Short_nuclear_domain;ABL1_HUMAN;SH3_1;50;46	Silencer_tiles;ENSG00000170604;0	ABL1	Non-receptor tyrosine kinase	NucDom Act	IRF2BP1	Co-repressor with IRF2; HDAC-independent repressor	SilTile Repr	-1.0974178725930013	-1.259197704498373	1.0322191246999783	-2.820608009857332	1.1602001062322436	1.5614103053589587	3.9808081160895754	1.9158969903223055	2.013930658593238	0.6066161091477186	0.8632698807911968	2.995829130474419	1.1506607778020412	2.132559249683222	0.13043478260869565	0	Activator	0.966172977116944	0.9342428760017728	0.18019642709613384	0.8040759491168158	1.1602001062322436	0.130166926884957	0.3561241571154278	NA	NA	NA	Inf	-Inf	NA	-Inf	FALSE	FALSE	Non-hit	Activator	NA	-2.0692879251478735	-2.048688983980844	0.30235740446478726	-2.560490209824972	-1.3697304270813568	0.5118012258441285	1.1907597827436154	-1.0956991530148013	-1.162358722589616	0.9219061483146452	-2.24625825413023	1.5410334635715168	1.083899531540614	3.787291717701746	0	0.9583333333333334	Repressor	NA	NA	NA	Inf	-Inf	NA	-Inf	-1.3647323991356322	-1.3996460599432066	0.5714016160061197	-2.24625825413023	-0.34446485616108713	0.8466121941870233	1.9017933979691424	FALSE	TRUE	Repressor	Repressor	NA	N-R	Other	Effector Pair	FALSE	TRUE	-3.3078866884792175	0.851571936003622
Short_nuclear_domain;ABL1_HUMAN;SH3_1;50;46 --- Short_nuclear_domain;PYGO1_HUMAN;PHD;330;56	0 control Pair	-0.1825000007652052	0.5975073612577099	-0.29017800231286095	0.4681174843756344	0.4684172643367613	0.6020850781268563	0.44988482392841794	0.580414288174947	5281	2310	2361	1523	3518	415	51	1318	1.0523886901674634e-4	1.0852320078046504e-4	7.846046803712944e-5	1.5250467652636604e-4	1.1943019642804584e-4	7.172242350587501e-5	9.59407650429476e-5	1.1024674023475696e-4	-0.2363390015390331	0.5328124228166722	Short_nuclear_domain;ABL1_HUMAN;SH3_1;50;46	Short_nuclear_domain;PYGO1_HUMAN;PHD;330;56	ABL1	Non-receptor tyrosine kinase	NucDom Act	PYGO1	Wnt/androgen receptor signaling	NucDom Act	-1.0974178725930013	-1.259197704498373	1.0322191246999783	-2.820608009857332	1.1602001062322436	1.5614103053589587	3.9808081160895754	1.9158969903223055	2.013930658593238	0.6066161091477186	0.8632698807911968	2.995829130474419	1.1506607778020412	2.132559249683222	0.13043478260869565	0	Activator	0.966172977116944	0.9342428760017728	0.18019642709613384	0.8040759491168158	1.1602001062322436	0.130166926884957	0.3561241571154278	NA	NA	NA	Inf	-Inf	NA	-Inf	FALSE	FALSE	Non-hit	Activator	NA	-0.6323356176440489	-0.5935965292719424	0.845475770834397	-1.9715843148118637	1.616012574024856	1.3779877855399212	3.58759688883672	1.6083877434912546	1.616256720875736	0.4187325695361626	0.7401563213437683	2.3973362923859183	0.8761003995319676	1.65717997104215	0.16666666666666666	0.04166666666666666	Activator	0.673371519909419	0.5270705104166709	0.7212786375997143	0.02333248477947813	1.616012574024856	0.5037380256371927	1.592680089245378	NA	NA	NA	Inf	-Inf	NA	-Inf	FALSE	FALSE	Non-hit	Activator	NA	N-N	Other	Effector Pair	FALSE	TRUE	-1.8527942337703154	3.630187379468974
Short_nuclear_domain;CRTC2_HUMAN;TORC_C;613;77 --- Short_nuclear_domain;APC16_HUMAN;ANAPC16;26;79	0 control Pair	4.530632182739413	0.5085279044716853	2.112019527456387	0.4140618619520188	0.9585285823631596	0.5872199781691589	0.8121346060625907	0.571262948676468	8938	314	1713	128	227	60	7	115	1.7811494248658942e-4	1.4751638547647628e-5	5.692620997357168e-5	1.2817201966759588e-5	7.706269070257647e-6	1.0369507012897592e-5	1.3168340300012416e-5	9.61940449696286e-6	3.3213258550979	0.4612948832118521	Short_nuclear_domain;CRTC2_HUMAN;TORC_C;613;77	Short_nuclear_domain;APC16_HUMAN;ANAPC16;26;79	CRTC2	TORC2; CREB1 coactivator	NucDom Act	APC16	Anaphase promoting complex; K11ub, K48ub, K63-ub	NucDom Act	0.718069307912185	0.9363751241522348	1.2259984792973369	-1.2537049817352717	2.4672447948392637	2.1900801058875063	3.7209497765745354	1.5876136567987422	1.7924097389088955	0.6402703605042649	0.06440381589197303	2.6455854122326334	1.7280059230169225	2.5811815963406604	0.625	0.125	Activator	1.5089252333052934	1.7572663814044636	0.7598271873169438	0.08926713228608797	2.4672447948392637	1.6679992491183755	2.377977662553176	NA	NA	NA	Inf	-Inf	NA	-Inf	TRUE	FALSE	Activator	Activator	NA	-0.4338868107397333	-0.4424791770600437	1.1847229870394589	-3.739922645052891	1.332927491637901	3.2974434679928475	5.072850136690792	1.7555593357575403	1.8039162761282896	0.4156522559329013	0.7526713410933676	2.433836477656079	1.051244935034922	1.6811651365627114	0.2916666666666667	0.04166666666666666	Activator	0.8920188726065232	1.0227198606735624	0.42333083953112166	0.31480602186728046	1.332927491637901	0.7079138388062819	1.0181214697706205	NA	NA	NA	Inf	-Inf	NA	-Inf	TRUE	FALSE	Activator	Activator	NA	A-A	Activator	Effector Pair	TRUE	TRUE	0.4938959470921911	3.596326015037185
Short_nuclear_domain;FOXO3_HUMAN;FOXO-TAD;584;41 --- Short_nuclear_domain;WWP2_HUMAN;WW;381;28	0 control Pair	2.624568944089754	0.3297774549667419	3.198151759296377	-1.1337905152831311	0.8604716141084944	0.5568985442821027	0.9017471476666428	0.31305320170418943	20560	1142	6754	335	1957	247	13	880	4.0971618007655834e-4	5.3650863762463664e-5	2.244481156809709e-4	3.354502077237861e-5	6.643686594931373e-5	4.268780386976176e-5	2.4455489128594485e-5	7.360935615067233e-5	2.9113603516930655	-0.40200653015819465	Short_nuclear_domain;FOXO3_HUMAN;FOXO-TAD;584;41	Short_nuclear_domain;WWP2_HUMAN;WW;381;28	FOXO3	Forkhead box TAD	NucDom Act	WWP2	E3 ligase; WW domain	NucDom Act	2.9646070247708822	3.1430206838250476	0.9810419987473834	-0.5036073149870511	4.510068864331894	3.646627998812099	5.013676179318945	0.01088355492293992	0.11474542537006228	0.7053864938890135	-1.5510540731325329	1.5463478695555015	1.665799498502595	3.0974019426880344	0.9583333333333334	0.875	Activator	3.1153989525864447	3.151792775943444	0.6600519553645264	1.8771432529666183	4.510068864331894	1.2746495229768258	2.632925611365275	-0.5792190483574803	-0.4416718847666821	0.5014237210982582	-1.5510540731325329	-0.07926783831380113	1.1093821883658508	1.4717862348187318	TRUE	TRUE	Dual	Activator	NA	-1.384372478545122	-1.487965711671054	1.0518387098638948	-4.195979591203527	1.0625073660454765	2.7080138795324733	5.258486957249004	1.6407504280740517	1.752904470388273	0.984066386772469	-0.6334141165409417	3.1770952518090585	2.3863185869292147	3.81050936835	0.08695652173913043	0.25	Activator	0.9051371208646956	0.9051371208646956	0.22255513504863947	0.7477668756839148	1.0625073660454765	0.1573702451807809	0.3147404903615617	-0.6334141165409417	-0.6334141165409417	NA	-0.6334141165409417	-0.6334141165409417	0	0	FALSE	TRUE	Repressor	Activator	NA	D-R	Other	Effector Pair	TRUE	TRUE	1.6550549721539936	1.8676498957583354
Short_nuclear_domain;SCMH1_HUMAN;SAM_1;580;65 --- Short_nuclear_domain;ANM2_HUMAN;SH3_1;18;45	0 control Pair	-1.448829856082196	0.6190971624348707	-0.9611322804900276	-1.0518069402807813	0.2681061844865018	0.6056648152714091	0.339346871490592	0.3254016930529829	2782	2972	1134	411	4458	526	39	1020	5.5439222420865047e-05	1.3962378905607882e-4	3.7684951611226085e-5	4.115523444014211e-5	1.5134161900972947e-4	9.090601147973556e-5	7.336646738578347e-5	8.531993553827929e-5	-1.2049810682861115	-0.2163548889229553	Short_nuclear_domain;SCMH1_HUMAN;SAM_1;580;65	Short_nuclear_domain;ANM2_HUMAN;SH3_1;18;45	SCMH1	Polycomb	NucDom Repr	ANM2	PRMT2; histone arginine methyltransferase	NucDom Act	-1.760709747115203	-1.6598486740999747	0.5635355020800971	-3.085768828120865	-0.8738654493591043	1.4259201540208903	2.211903378761761	-1.0084553898446742	-1.222744389690855	1.3010587604054762	-2.953680297900393	2.024803248408259	1.730935908209538	4.978483546308652	0	0.875	Repressor	NA	NA	NA	Inf	-Inf	NA	-Inf	-1.479050443718343	-1.4797864722874554	0.7410023333995261	-2.953680297900393	-0.07945264518296141	1.4738938256129377	2.8742276527174315	FALSE	TRUE	Repressor	Repressor	NA	0.32118798185995867	0.16027600100661507	1.4893922472923324	-2.828881932676929	4.1007182323522	2.989157933683544	6.929600165029129	1.8676600776852372	1.7877402490143215	0.4440733443153302	0.6228924358781351	2.4525084426049633	1.1648478131361866	1.829616006726828	0.5833333333333334	0.04166666666666666	Activator	1.1897874002672322	0.6443131516661789	1.2261688579041805	0.07073811898592797	4.1007182323522	0.5735750326802509	4.029980113366272	NA	NA	NA	Inf	-Inf	NA	-Inf	TRUE	FALSE	Activator	Activator	NA	R-A	Both	Effector Pair	FALSE	TRUE	-1.4995726730933596	0.5649958593234665
Short_nuclear_domain;ZFP28_HUMAN;KRAB;209;37 --- Short_nuclear_domain;ZN473_HUMAN;KRAB;1;41	0 control Pair	1.4720534886153769	-0.5460517504319538	0.933215584311024	-1.0830888906412628	0.7350407161107833	0.406490121452181	0.6563015639891244	0.32066007755104087	22023	2323	7999	899	4660	922	74	2280	4.388705950304496e-4	1.0913393740823388e-4	2.6582180594197306e-4	9.002081693841304e-5	1.5819918003260193e-4	1.593447577648597e-4	1.392081688858455e-4	1.9071515002674192e-4	1.2026345364632005	-0.8145703205366083	Short_nuclear_domain;ZFP28_HUMAN;KRAB;209;37	Short_nuclear_domain;ZN473_HUMAN;KRAB;1;41	ZFP28	Variant KRAB	NucDom Act	ZN473	Variant KRAB (strongest activator)	NucDom Act	-1.1034779136203872	-1.0286425986712835	0.7451927955701518	-3.4527932822069505	0.27038640535069314	2.424150683535667	3.723179687557644	1.272922740395558	1.362517770280736	0.6942154887027084	-0.41483429969125474	2.4499570568159146	1.777352069971991	2.8647913565071694	0.04347826086956521	0.16666666666666666	Activator	0.27038640535069314	0.27038640535069314	NA	0.27038640535069314	0.27038640535069314	0	0	-0.41483429969125474	-0.41483429969125474	NA	-0.41483429969125474	-0.41483429969125474	0	0	FALSE	FALSE	Non-hit	Activator	NA	2.6712160926896846	2.695741806930722	0.6638240922782465	1.3779488034460674	3.9474320564194305	1.3177930034846548	2.569483252973363	0.5275695905893933	0.7748465990353077	0.6827125728083369	-1.298916020077137	1.9369486581510984	2.0737626191124447	3.2358646782282356	1	0.5	Activator	2.6712160926896846	2.695741806930722	0.6638240922782465	1.3779488034460674	3.9474320564194305	1.3177930034846548	2.569483252973363	-0.35800522898847265	-0.09961684969023502	0.5063666585616546	-1.298916020077137	-0.01345350279588808	1.199299170386902	1.285462517281249	TRUE	TRUE	Dual	Activator	NA	N-D	Other	Effector Pair	TRUE	TRUE	1.6670992082594387	2.137364369316044
Short_nuclear_domain;SMCA2_HUMAN;QLQ;150;34 --- Short_nuclear_domain;CACO1_HUMAN;Zn-C2H2_12;611;26	0 control Pair	3.347274943247685	1.016961940204037	2.0132815106015514	0.3171234435795363	0.910532502208405	0.6692742206373625	0.801468899461216	0.5547331003173607	10888	1072	4342	409	628	144	19	393	2.1697421053859764e-4	5.0362281920631395e-5	1.442928217777281e-4	4.09549656594115e-5	2.131954615031631e-5	2.4886816830954223e-5	3.574263795717656e-5	3.287326928092526e-5	2.680278226924618	0.6670426918917867	Short_nuclear_domain;SMCA2_HUMAN;QLQ;150;34	Short_nuclear_domain;CACO1_HUMAN;Zn-C2H2_12;611;26	SMCA2	BAF complex	NucDom Act	CACO1	Nuclear receptor coactivator; binds PAS domain	NucDom Act	-0.29333978261107363	-0.7748959363485284	1.5215581471892292	-2.435190419136116	3.0632250168564115	1.6602944827875876	5.498415435992527	0.7463554275403219	0.996898476719022	0.841758519194867	-0.71330997837423	2.4236682310881	1.710208455093252	3.13697820946233	0.391304347826087	0.4583333333333333	Activator	1.4557656239910113	1.3780643527263756	1.0098162819352463	0.14218664118721092	3.0632250168564115	1.2358777115391648	2.9210383756692004	-0.4036325832661257	-0.3640489151127011	0.2594726949706476	-0.71330997837423	-0.06543166541184522	0.34926106326152895	0.6478783129623849	TRUE	TRUE	Dual	Activator	NA	-0.7113784004925311	-0.6704816468528596	0.6902285408610661	-1.8468747437099904	0.8411332372244893	1.1763930968571308	2.6880079809344797	1.134832391457567	1.3401963749168406	0.8958554776366005	-0.5507071942002473	2.3970129775464235	1.890903569117088	2.9477201717466706	0.13043478260869565	0.2916666666666667	Activator	0.5871187106639627	0.5871187106639627	0.35923078850167744	0.3331041841034361	0.8411332372244893	0.2540145265605266	0.5080290531210532	-0.43754041530101906	-0.4320492095675024	0.0947507209808158	-0.5507071942002473	-0.33535604786882406	0.11865798463274484	0.2153511463314232	FALSE	TRUE	Repressor	Activator	NA	D-R	Other	Effector Pair	TRUE	TRUE	-1.445377583201388	2.3370948516358627
Silencer_tiles;ENSG00000076108;118 --- Silencer_tiles;ENSG00000179833;22	0 control Pair	0.02954648174812077	-0.4128414416326624	0.00580983751267821	-0.273938967912796	0.5051198361787426	0.4289442505455974	0.5010067667622689	0.4526721071350784	39438	11531	21200	5811	22681	4173	373	8411	7.859137504795383e-4	5.417233888309707e-4	7.045158502275071e-4	5.818809424128122e-4	7.69981888909752e-4	7.211992127470276e-4	7.016844188435187e-4	7.035548802083011e-4	0.01767815963039949	-0.3433902047727292	Silencer_tiles;ENSG00000076108;118	Silencer_tiles;ENSG00000179833;22	BAZ2A	Bromodomain; K4 deacetylation, pRNA binding	SilTile Repr	SERTAD2	Coregulator of PHD/bromodomains	SilTile Repr	-1.7865439447488194	-1.7797170996222758	0.3988538211567992	-2.5996767743829627	-0.7570583111539674	0.819959674760687	1.8426184632289957	-1.593588650675401	-1.7597752112595502	0.8969012002618624	-2.585903718138586	2.022123298969919	0.8261285068790358	4.608027017108505	0	0.9583333333333334	Repressor	NA	NA	NA	Inf	-Inf	NA	-Inf	-1.750793518051284	-1.7605439288928575	0.4700169305168962	-2.585903718138586	-0.4194880562468326	0.8253597892457285	2.1664156618917536	FALSE	TRUE	Repressor	Repressor	NA	2.932315587033915	2.9795899566834105	0.6470406912707032	1.810333022710379	3.8770610018894898	1.1692569339730314	2.0667279791791104	0.3294829550560961	0.35320868218544144	0.6751514217383985	-0.8880009329664031	2.0319005033300095	1.2412096151518446	2.9199014362964126	1	0.8333333333333334	Repressor	2.932315587033915	2.9795899566834105	0.6470406912707032	1.810333022710379	3.8770610018894898	1.1692569339730314	2.0667279791791104	-0.4164904443886911	-0.46703961817487893	0.2909085665242502	-0.8880009329664031	-0.0922045117561935	0.4209613147915242	0.7957964212102097	TRUE	TRUE	Dual	Repressor	NA	R-D	Other	Effector Pair	TRUE	TRUE	1.1998728570611348	-1.4065665290741087
Short_nuclear_domain;SMCA2_HUMAN;QLQ;150;34 --- NIZP1_KRAB	0 control Pair	3.4657756745320745	1.430653013775364	3.6642351168760694	0.6968983505055308	0.9170019615721402	0.7294143174341072	0.9268889496572252	0.6184685665530404	19010	3094	8612	1021	1010	312	12	754	3.788280439326544e-4	1.453553174089865e-4	2.861929482150609e-4	1.0223721256298076e-4	3.428780511436222e-5	5.3921436467067486e-5	2.2574297657164143e-5	6.306983470182607e-5	3.565005395704072	1.0637756821404474	Short_nuclear_domain;SMCA2_HUMAN;QLQ;150;34	NIZP1_KRAB	SMCA2	BAF complex	NucDom Act	ZNF496_K	Unknown	KRAB Activator	-0.29333978261107363	-0.7748959363485284	1.5215581471892292	-2.435190419136116	3.0632250168564115	1.6602944827875876	5.498415435992527	0.7463554275403219	0.996898476719022	0.841758519194867	-0.71330997837423	2.4236682310881	1.710208455093252	3.13697820946233	0.391304347826087	0.4583333333333333	Activator	1.4557656239910113	1.3780643527263756	1.0098162819352463	0.14218664118721092	3.0632250168564115	1.2358777115391648	2.9210383756692004	-0.4036325832661257	-0.3640489151127011	0.2594726949706476	-0.71330997837423	-0.06543166541184522	0.34926106326152895	0.6478783129623849	TRUE	TRUE	Dual	Activator	NA	-0.7149632551176782	-0.6445036850234321	0.6903032514935425	-1.6525413571056484	1.3052174231689255	1.0080376720822164	2.957758780274574	1.2652191653318248	1.235409637154954	0.5217397865647149	0.4437768302723857	2.0493395018081344	0.7916328068825682	1.6055626715357487	0.08695652173913043	0.20833333333333337	Activator	0.8476658183646185	0.8476658183646185	0.6470756849998256	0.3901142135603115	1.3052174231689255	0.457551604804307	0.915103209608614	NA	NA	NA	Inf	-Inf	NA	-Inf	FALSE	NA	Non-hit	Activator	NA	D-N	Other	Effector Pair	TRUE	FALSE	-1.4193996213719604	2.232308113873976
Silencer_tiles;ENSG00000168769;132 --- Short_nuclear_domain;FOXO3_HUMAN;FOXO-TAD;584;41	0 control Pair	2.6333600901158034	-0.7656733031810089	2.323238041438958	-1.45697029205804	0.861201602286719	0.37034797442764544	0.8334594043009745	0.26700042927013784	28201	1110	10482	398	2668	513	37	1308	5.619847273511197e-4	5.214751206334034e-5	3.4833656330588347e-4	3.985348736539309e-5	9.057412281694892e-5	8.865928496027442e-5	6.960408444292277e-5	1.0941027027849931e-4	2.4782990657773807	-1.1113217976195244	Silencer_tiles;ENSG00000168769;132	Short_nuclear_domain;FOXO3_HUMAN;FOXO-TAD;584;41	TET2	DNA demethylase; 5mC --> 5hmC	SilTile Repr	FOXO3	Forkhead box TAD	NucDom Act	-1.6079406124502542	-1.563447567806509	0.4178101790921079	-2.626048517065048	-0.9017718394233648	1.062600949258539	1.7242766776416834	2.0699353190962384	2.0386006742492504	0.4848069057693282	1.1315564453280342	3.191376122231471	0.9070442289212162	2.059819676903437	0	0	Repressor	NA	NA	NA	Inf	-Inf	NA	-Inf	NA	NA	NA	Inf	-Inf	NA	-Inf	FALSE	FALSE	Non-hit	Repressor	NA	2.9646070247708822	3.1430206838250476	0.9810419987473834	-0.5036073149870511	4.510068864331894	3.646627998812099	5.013676179318945	0.01088355492293992	0.11474542537006228	0.7053864938890135	-1.5510540731325329	1.5463478695555015	1.665799498502595	3.0974019426880344	0.9583333333333334	0.875	Activator	3.1153989525864447	3.151792775943444	0.6600519553645264	1.8771432529666183	4.510068864331894	1.2746495229768258	2.632925611365275	-0.5792190483574803	-0.4416718847666821	0.5014237210982582	-1.5510540731325329	-0.07926783831380113	1.1093821883658508	1.4717862348187318	TRUE	TRUE	Dual	Activator	NA	N-D	Other	Effector Pair	TRUE	TRUE	1.5795731160185387	2.153346099619313
NIZP1_KRAB --- Short_nuclear_domain;SMCA2_HUMAN;QLQ;150;34	0 control Pair	3.113953554854284	0.7646539409633017	2.8374661458954673	0.6053143606129665	0.896453731206663	0.6294872456322332	0.877265011345414	0.6033808149074112	37727	5225	17803	2426	2558	836	44	1909	7.518172337426224e-4	2.4546914462248e-4	5.916271547924674e-4	2.429260310262403e-4	8.683980740845402e-5	1.444817977130398e-4	8.277242474293519e-5	1.596821146495835e-4	2.9757098503748756	0.6849841507881341	NIZP1_KRAB	Short_nuclear_domain;SMCA2_HUMAN;QLQ;150;34	ZNF496_K	Unknown	KRAB Activator	SMCA2	BAF complex	NucDom Act	-0.7149632551176782	-0.6445036850234321	0.6903032514935425	-1.6525413571056484	1.3052174231689255	1.0080376720822164	2.957758780274574	1.2652191653318248	1.235409637154954	0.5217397865647149	0.4437768302723857	2.0493395018081344	0.7916328068825682	1.6055626715357487	0.08695652173913043	0.20833333333333337	Activator	0.8476658183646185	0.8476658183646185	0.6470756849998256	0.3901142135603115	1.3052174231689255	0.457551604804307	0.915103209608614	NA	NA	NA	Inf	-Inf	NA	-Inf	FALSE	NA	Non-hit	Activator	NA	-0.29333978261107363	-0.7748959363485284	1.5215581471892292	-2.435190419136116	3.0632250168564115	1.6602944827875876	5.498415435992527	0.7463554275403219	0.996898476719022	0.841758519194867	-0.71330997837423	2.4236682310881	1.710208455093252	3.13697820946233	0.391304347826087	0.4583333333333333	Activator	1.4557656239910113	1.3780643527263756	1.0098162819352463	0.14218664118721092	3.0632250168564115	1.2358777115391648	2.9210383756692004	-0.4036325832661257	-0.3640489151127011	0.2594726949706476	-0.71330997837423	-0.06543166541184522	0.34926106326152895	0.6478783129623849	TRUE	TRUE	Dual	Activator	NA	N-D	Other	Effector Pair	TRUE	TRUE	-1.4193996213719604	2.232308113873976
Human_KRAB_variant;M0QYP0;367 --- Human_KRAB_variant;M0QYP0;367	0 control Pair	-3.841185331196889	-4.634313678061949	-3.427184124381066	-4.782064607048841	0.06522233229416642	0.03870690069841055	0.0850567770546721	0.03507118090529432	17925	19088	21350	5073	150804	128864	4057	167087	3.572063486319216e-4	8.967492885270634e-4	7.09500632186664e-4	5.07981762323214e-4	0.00511954273511512	0.02227093586183392	0.00763199379959291	0.01397632555812203	-3.6341847277889774	-4.708189142555395	Human_KRAB_variant;M0QYP0;367	Human_KRAB_variant;M0QYP0;367	ZIK1	HP1 (KRAB)	KRAB Repr	ZIK1	HP1 (KRAB)	KRAB Repr	-2.1027692780878264	-2.1964876633080914	0.44195728841926296	-2.818248376174082	-1.247801255022468	0.6217607128659908	1.5704471211516142	-2.8475354701745865	-2.9082139161465452	0.6502093324530528	-4.026562441701448	-1.2461390535035015	1.1183485255549028	2.7804233881979465	0	1	Repressor	NA	NA	NA	Inf	-Inf	NA	-Inf	-2.8475354701745865	-2.9082139161465452	0.6502093324530528	-4.026562441701448	-1.2461390535035015	1.1183485255549028	2.7804233881979465	FALSE	TRUE	Repressor	Repressor	NA	-2.1027692780878264	-2.1964876633080914	0.44195728841926296	-2.818248376174082	-1.247801255022468	0.6217607128659908	1.5704471211516142	-2.8475354701745865	-2.9082139161465452	0.6502093324530528	-4.026562441701448	-1.2461390535035015	1.1183485255549028	2.7804233881979465	0	1	Repressor	NA	NA	NA	Inf	-Inf	NA	-Inf	-2.8475354701745865	-2.9082139161465452	0.6502093324530528	-4.026562441701448	-1.2461390535035015	1.1183485255549028	2.7804233881979465	FALSE	TRUE	Repressor	Repressor	NA	R-R	Repressor	Effector Pair	FALSE	TRUE	-4.392975326616183	-5.8164278322930905
NIZP1_KRAB --- Short_nuclear_domain;MYBA_HUMAN;LMSTEN;223;46	0 control Pair	2.470118481125133	-0.766171521787645	2.6751163794652935	-1.6203878861613106	0.8471156743472474	0.37026744835224257	0.8646252568625584	0.24542425563462617	17406	982	7231	335	1844	454	20	1233	3.468638049811563e-4	4.613410526684704e-5	2.4029972231108984e-4	3.354502077237861e-5	6.260070557513261e-5	7.846260306425845e-5	3.76238294286069e-5	1.0313674560656704e-4	2.572617430295213	-1.1932797039744778	NIZP1_KRAB	Short_nuclear_domain;MYBA_HUMAN;LMSTEN;223;46	ZNF496_K	Unknown	KRAB Activator	MYBA	Transcription factor; MYBL1	NucDom Act	-0.7149632551176782	-0.6445036850234321	0.6903032514935425	-1.6525413571056484	1.3052174231689255	1.0080376720822164	2.957758780274574	1.2652191653318248	1.235409637154954	0.5217397865647149	0.4437768302723857	2.0493395018081344	0.7916328068825682	1.6055626715357487	0.08695652173913043	0.20833333333333337	Activator	0.8476658183646185	0.8476658183646185	0.6470756849998256	0.3901142135603115	1.3052174231689255	0.457551604804307	0.915103209608614	NA	NA	NA	Inf	-Inf	NA	-Inf	FALSE	NA	Non-hit	Activator	NA	3.1207649546604745	3.3016961129513733	0.9214544081101068	0.16011592911532346	4.583201351945653	3.1415801838360498	4.423085422830329	0.11122818498676898	0.1972384987977167	0.6538713310634702	-0.9396627305567976	1.6110726157358024	1.1369012293545144	2.5507353462926	1	0.8333333333333334	Activator	3.1207649546604745	3.3016961129513733	0.9214544081101068	0.16011592911532346	4.583201351945653	3.1415801838360498	4.423085422830329	-0.5228376941500839	-0.5286365991262576	0.28988024587637845	-0.9396627305567976	-0.04431521029647531	0.41102613143054	0.8953475202603223	TRUE	TRUE	Dual	Activator	NA	N-D	Other	Effector Pair	TRUE	TRUE	2.6571924279279413	1.4326481359526708
Short_nuclear_domain;MYBA_HUMAN;LMSTEN;223;46 --- Silencer_tiles;ENSG00000205571;13	0 control Pair	4.068841271457076	1.797991124837414	3.29180842529693	1.7139785133625016	0.943763301643172	0.7766539425203272	0.9073507077026648	0.7663902244720933	17954	985	7207	1151	628	77	13	420	3.5778425569525917e-4	4.627504448863985e-5	2.395021571976247e-4	1.1525468331047098e-4	2.131954615031631e-5	1.3307533999885245e-5	2.4455489128594485e-5	3.5131738162820886e-5	3.680324848377003	1.7559848190999578	Short_nuclear_domain;MYBA_HUMAN;LMSTEN;223;46	Silencer_tiles;ENSG00000205571;13	MYBA	Transcription factor; MYBL1	NucDom Act	SMN2	snRNP assembly; pre-mRNA splicing	SilTile Repr	3.1207649546604745	3.3016961129513733	0.9214544081101068	0.16011592911532346	4.583201351945653	3.1415801838360498	4.423085422830329	0.11122818498676898	0.1972384987977167	0.6538713310634702	-0.9396627305567976	1.6110726157358024	1.1369012293545144	2.5507353462926	1	0.8333333333333334	Activator	3.1207649546604745	3.3016961129513733	0.9214544081101068	0.16011592911532346	4.583201351945653	3.1415801838360498	4.423085422830329	-0.5228376941500839	-0.5286365991262576	0.28988024587637845	-0.9396627305567976	-0.04431521029647531	0.41102613143054	0.8953475202603223	TRUE	TRUE	Dual	Activator	NA	-1.461043795999552	-1.40053247508033	0.7122027020993101	-2.930045748346796	-0.18993772358946356	1.529513273266466	2.7401080247573324	2.4469358616347936	2.405031294608415	0.7130220143665903	1.3957234610865377	4.2277806877166055	1.0093078335218777	2.832057226630068	0	0	Repressor	NA	NA	NA	Inf	-Inf	NA	-Inf	NA	NA	NA	Inf	-Inf	NA	-Inf	FALSE	FALSE	Non-hit	Repressor	NA	D-N	Other	Effector Pair	TRUE	FALSE	1.9011636378710433	2.6022697934061316
Short_nuclear_domain;IKKA_HUMAN;IKKbetaNEMObind;665;36 --- Short_nuclear_domain;PCGF2_HUMAN;zf-C3HC4_2;1;39	0 control Pair	-2.0817388592827375	-1.814913120456443	-2.170858289990315	-1.397090431834174	0.19108872015452452	0.22131804362887716	0.18172196762680884	0.2752016665042369	2085	826	880	674	5181	790	70	2125	4.154952507099339e-5	3.880526573362083e-5	2.924405416038709e-5	6.749057910621846e-5	1.7588625574010958e-4	1.3653184233648497e-4	1.3168340300012416e-4	1.7774986570474852e-4	-2.126298574636526	-1.6060017761453085	Short_nuclear_domain;IKKA_HUMAN;IKKbetaNEMObind;665;36	Short_nuclear_domain;PCGF2_HUMAN;zf-C3HC4_2;1;39	IKKA	Inhibitor of NF-kB	NucDom Act	PCGF2	Polycomb; RING finger motif	NucDom Repr	-0.48773583991586605	-0.6938799196211222	1.1765738354112274	-3.694701160526666	1.9563104386220789	3.0008212409055437	5.651011599148745	1.6073092311942994	1.6899903422306215	0.6830804901445481	-0.14446264519288068	2.5043009957434164	1.8344529874235025	2.648763640936297	0.34782608695652173	0.16666666666666666	Activator	0.8440694653555135	0.5478377916143728	0.679114714081287	0.11660123994273798	1.9563104386220789	0.4312365516716349	1.8397091986793408	-0.14446264519288068	-0.14446264519288068	NA	-0.14446264519288068	-0.14446264519288068	0	0	TRUE	FALSE	Activator	Activator	NA	-1.9890484388156089	-2.2019417251018005	0.7335494830205231	-3.3866731349868937	-0.6271634996913501	1.1847314098850932	2.7595096352955437	-0.735508587349818	-0.7694072778332963	0.930371614919716	-2.373077382771121	2.1048718412655125	1.6036701049378246	4.477949224036633	0	0.9130434782608696	Repressor	NA	NA	NA	Inf	-Inf	NA	-Inf	-1.0256889417524664	-0.8775997939594267	0.5007738184899296	-2.373077382771121	-0.3716142439212835	1.4954775888116942	2.0014631388498376	FALSE	TRUE	Repressor	Repressor	NA	A-R	Both	Effector Pair	FALSE	TRUE	-2.895821644722923	0.9205830643973252
Silencer_tiles;ENSG00000088305;10 --- Short_nuclear_domain;IKKA_HUMAN;IKKbetaNEMObind;665;36	0 control Pair	-0.9647641488974756	1.4186542060711291	-1.1052585635036118	2.311229359749148	0.33878271826567363	0.7277696822413405	0.3173218723263839	0.8323008137885115	1668	2734	842	1961	1911	278	32	473	3.323962005679471e-5	1.2844261079384908e-4	2.798124273073401e-5	1.963635395063715e-4	6.487524314212496e-5	4.804538249309218e-5	6.019812708577105e-5	3.9565028930986375e-5	-1.0350113562005436	1.8649417829101385	Silencer_tiles;ENSG00000088305;10	Short_nuclear_domain;IKKA_HUMAN;IKKbetaNEMObind;665;36	DNMT3B	DNA methylation	SilTile Repr	IKKA	Inhibitor of NF-kB	NucDom Act	-1.5551288352611503	-1.541680695080991	0.615727074657255	-3.6915391260669894	-0.4509559338633302	2.1498584309859985	3.240583192203659	1.4166758059921205	1.517932204321239	0.6673067428460242	-0.06083733879553495	2.5948609199364063	1.5787695431167743	2.6556982587319413	0	0.16666666666666666	Repressor	NA	NA	NA	Inf	-Inf	NA	-Inf	-0.03379019910122412	-0.03379019910122412	0.03825043177909405	-0.06083733879553495	-0.0067430594069133	0.02704713969431082	0.05409427938862165	FALSE	FALSE	Non-hit	Repressor	NA	-0.48773583991586605	-0.6938799196211222	1.1765738354112274	-3.694701160526666	1.9563104386220789	3.0008212409055437	5.651011599148745	1.6073092311942994	1.6899903422306215	0.6830804901445481	-0.14446264519288068	2.5043009957434164	1.8344529874235025	2.648763640936297	0.34782608695652173	0.16666666666666666	Activator	0.8440694653555135	0.5478377916143728	0.679114714081287	0.11660123994273798	1.9563104386220789	0.4312365516716349	1.8397091986793408	-0.14446264519288068	-0.14446264519288068	NA	-0.14446264519288068	-0.14446264519288068	0	0	TRUE	FALSE	Activator	Activator	NA	N-A	Other	Effector Pair	FALSE	FALSE	-2.235560614702113	3.2079225465518606
Short_nuclear_domain;CRTC2_HUMAN;TORC_C;613;77 --- Short_nuclear_domain;WBP4_HUMAN;WW;139;29	0 control Pair	3.933571844593744	1.026057261218167	2.4384883693578008	-0.05543457257212164	0.9385749068589252	0.6706681827882321	0.8442545806574333	0.49039510229508776	11974	442	2148	250	460	59	7	311	2.3861583366910065e-4	2.076504534414093e-5	7.138207765512666e-5	2.503359759132732e-5	1.5616228071887745e-5	1.0196681896015966e-5	1.3168340300012416e-5	2.6014215639612607e-5	3.1860301069757724	0.4853113443230228	Short_nuclear_domain;CRTC2_HUMAN;TORC_C;613;77	Short_nuclear_domain;WBP4_HUMAN;WW;139;29	CRTC2	TORC2; CREB1 coactivator	NucDom Act	WBP4	WW domain binding; pre-MRNA splicing	NucDom Act	0.718069307912185	0.9363751241522348	1.2259984792973369	-1.2537049817352717	2.4672447948392637	2.1900801058875063	3.7209497765745354	1.5876136567987422	1.7924097389088955	0.6402703605042649	0.06440381589197303	2.6455854122326334	1.7280059230169225	2.5811815963406604	0.625	0.125	Activator	1.5089252333052934	1.7572663814044636	0.7598271873169438	0.08926713228608797	2.4672447948392637	1.6679992491183755	2.377977662553176	NA	NA	NA	Inf	-Inf	NA	-Inf	TRUE	FALSE	Activator	Activator	NA	-0.730042747891793	-0.9083399591645692	1.2691270211509835	-3.4083914788884666	1.8855741787268068	2.5000515197238973	5.293965657615273	1.8190970836921545	1.7567406314141132	0.7340194022714435	0.19640793635581472	2.9860681819600297	1.5603326950582983	2.7896602456042148	0.2608695652173913	0.125	Activator	0.9511941779353664	0.8600910874534786	0.6577861144853585	0.30942718883761833	1.8855741787268068	0.5506638986158603	1.5761469898891884	NA	NA	NA	Inf	-Inf	NA	-Inf	TRUE	FALSE	Activator	Activator	NA	A-A	Activator	Effector Pair	TRUE	TRUE	0.028035164987665562	3.5491503703230087
NIZP1_KRAB --- Short_nuclear_domain;ABL1_HUMAN;SH3_1;50;46	0 control Pair	0.08195778540279333	-0.32090769855234696	0.40710451638788014	-1.4124870446490392	0.5141983837078319	0.4446190895323564	0.5700814192442023	0.2730780596125937	8033	2680	4729	659	4455	910	63	2100	1.6008025654450355e-4	1.2590570480157848e-4	1.5715355923235288e-4	6.598856325073882e-5	1.5123977404404325e-4	1.5727085636228015e-4	1.1851506270011174e-4	1.756586908141044e-4	0.24453115089533672	-0.866697371600693	NIZP1_KRAB	Short_nuclear_domain;ABL1_HUMAN;SH3_1;50;46	ZNF496_K	Unknown	KRAB Activator	ABL1	Non-receptor tyrosine kinase	NucDom Act	-0.7149632551176782	-0.6445036850234321	0.6903032514935425	-1.6525413571056484	1.3052174231689255	1.0080376720822164	2.957758780274574	1.2652191653318248	1.235409637154954	0.5217397865647149	0.4437768302723857	2.0493395018081344	0.7916328068825682	1.6055626715357487	0.08695652173913043	0.20833333333333337	Activator	0.8476658183646185	0.8476658183646185	0.6470756849998256	0.3901142135603115	1.3052174231689255	0.457551604804307	0.915103209608614	NA	NA	NA	Inf	-Inf	NA	-Inf	FALSE	NA	Non-hit	Activator	NA	-1.0974178725930013	-1.259197704498373	1.0322191246999783	-2.820608009857332	1.1602001062322436	1.5614103053589587	3.9808081160895754	1.9158969903223055	2.013930658593238	0.6066161091477186	0.8632698807911968	2.995829130474419	1.1506607778020412	2.132559249683222	0.13043478260869565	0	Activator	0.966172977116944	0.9342428760017728	0.18019642709613384	0.8040759491168158	1.1602001062322436	0.130166926884957	0.3561241571154278	NA	NA	NA	Inf	-Inf	NA	-Inf	FALSE	FALSE	Non-hit	Activator	NA	N-N	Other	Effector Pair	TRUE	TRUE	-1.9037013895218053	3.2493402957481923
Silencer_tiles;ENSG00000076108;118 --- Silencer_tiles;ENSG00000102974;12	0 control Pair	-2.280107002600822	-1.944560377041014	-1.7171403225474111	-2.089768313178536	0.17073179726907176	0.20621938482548455	0.2332176289435231	0.19022990388429728	2533	1532	1980	553	7222	1603	115	2818	5.0477192808070146e-5	7.197296259552919e-5	6.579912186087095e-5	5.537431787201603e-5	2.451747807286376e-4	2.7703866236124735e-4	2.1633701921448969e-4	2.3571723367340295e-4	-1.9986236625741165	-2.0171643451097747	Silencer_tiles;ENSG00000076108;118	Silencer_tiles;ENSG00000102974;12	BAZ2A	Bromodomain; K4 deacetylation, pRNA binding	SilTile Repr	CTCF	3D genome structure	SilTile Repr	-1.7865439447488194	-1.7797170996222758	0.3988538211567992	-2.5996767743829627	-0.7570583111539674	0.819959674760687	1.8426184632289957	-1.593588650675401	-1.7597752112595502	0.8969012002618624	-2.585903718138586	2.022123298969919	0.8261285068790358	4.608027017108505	0	0.9583333333333334	Repressor	NA	NA	NA	Inf	-Inf	NA	-Inf	-1.750793518051284	-1.7605439288928575	0.4700169305168962	-2.585903718138586	-0.4194880562468326	0.8253597892457285	2.1664156618917536	FALSE	TRUE	Repressor	Repressor	NA	-2.167262462415002	-2.1202821050104452	0.5489083880245551	-3.2871063272514274	-1.4286254630760369	1.166824222240982	1.8584808641753905	-2.1961367036916286	-2.3950427608020535	1.0508631179560708	-3.797870179039085	1.8967507763927416	1.4028274182370315	5.694620955431827	0	0.9583333333333334	Repressor	NA	NA	NA	Inf	-Inf	NA	-Inf	-2.3740883332605143	-2.42409265423022	0.5999674919335091	-3.797870179039085	-0.9648403877932132	1.3737775248088648	2.8330297912458717	FALSE	TRUE	Repressor	Repressor	NA	R-R	Repressor	Effector Pair	FALSE	TRUE	-3.8999992046327208	-4.154817972061604
Short_nuclear_domain;ZFP28_HUMAN;KRAB;209;37 --- Silencer_tiles;ENSG00000084093;101	0 control Pair	-1.3904889004502436	-1.0977587331874177	-1.7584536142223537	-1.009250973397012	0.27611532648496423	0.3184490815662999	0.22813586995875731	0.3319099069740195	2594	1076	1121	520	3992	626	67	1253	5.169279042405605e-5	5.055020088302181e-5	3.7252937174765826e-5	5.2069882989960824e-5	1.3552170100646928e-4	1.0818852316789822e-4	1.2603982858583313e-4	1.048096855190823e-4	-1.574471257336299	-1.0535048532922149	Short_nuclear_domain;ZFP28_HUMAN;KRAB;209;37	Silencer_tiles;ENSG00000084093;101	ZFP28	Variant KRAB	NucDom Act	REST hCG_1746842	Repressive transcription factor; HDAC1/2, LSD1, G9a	SilTile Repr	-1.1034779136203872	-1.0286425986712835	0.7451927955701518	-3.4527932822069505	0.27038640535069314	2.424150683535667	3.723179687557644	1.272922740395558	1.362517770280736	0.6942154887027084	-0.41483429969125474	2.4499570568159146	1.777352069971991	2.8647913565071694	0.04347826086956521	0.16666666666666666	Activator	0.27038640535069314	0.27038640535069314	NA	0.27038640535069314	0.27038640535069314	0	0	-0.41483429969125474	-0.41483429969125474	NA	-0.41483429969125474	-0.41483429969125474	0	0	FALSE	FALSE	Non-hit	Activator	NA	-1.925594108867296	-2.040068560705867	0.441156034018132	-2.6438556726985207	-0.9689301817679152	0.6037871119926539	1.6749254909306055	-1.57318970733404	-1.5159392096008568	0.7017218199848535	-2.787698548932652	0.2404575987450323	1.2717593393317952	3.0281561476776844	0	1	Repressor	NA	NA	NA	Inf	-Inf	NA	-Inf	-1.6595538647663768	-1.541704622893635	0.587142788986765	-2.787698548932652	-0.22336439649767115	1.245993926039017	2.5643341524349808	FALSE	TRUE	Repressor	Repressor	NA	N-R	Other	Effector Pair	FALSE	TRUE	-3.06871115937715	-0.15342143932012076
Silencer_tiles;ENSG00000168769;132 --- Short_nuclear_domain;SSX2_HUMAN;SSXRD;108;31	0 control Pair	-2.2195474313344477	-0.5474338312965079	0.5624960506235126	-1.3900939574285371	0.1767573588717709	0.4062590225264181	0.5962568330061343	0.2761700465263144	639	662	418	189	1747	263	5	593	1.2733883223196536e-5	3.1100588275613786e-5	1.3890925726183866e-5	1.8925399779043453e-5	5.930771835127802e-5	4.545300573986778e-5	9.405957357151724e-6	4.9602668406078055e-5	-0.8285256903554675	-0.9687638943625224	Silencer_tiles;ENSG00000168769;132	Short_nuclear_domain;SSX2_HUMAN;SSXRD;108;31	TET2	DNA demethylase; 5mC --> 5hmC	SilTile Repr	SSX2	Transcription factor -- SSX	NucDom Repr	-1.6079406124502542	-1.563447567806509	0.4178101790921079	-2.626048517065048	-0.9017718394233648	1.062600949258539	1.7242766776416834	2.0699353190962384	2.0386006742492504	0.4848069057693282	1.1315564453280342	3.191376122231471	0.9070442289212162	2.059819676903437	0	0	Repressor	NA	NA	NA	Inf	-Inf	NA	-Inf	NA	NA	NA	Inf	-Inf	NA	-Inf	FALSE	FALSE	Non-hit	Repressor	NA	-1.672147583297052	-1.484347131400067	0.8997105317282293	-3.7197437762448207	-0.25101533516435204	2.2353966448447538	3.4687284410804686	-0.3718323099057318	0.04844770905261789	1.3376120168358367	-3.132066338005145	1.9844467681065312	3.180514047057762	5.116513106111676	0	0.8181818181818182	Repressor	NA	NA	NA	Inf	-Inf	NA	-Inf	-1.4176956722155365	-1.5569936346852646	1.0379292739433166	-3.132066338005145	-0.08277052330270812	1.57507270331988	3.0492958147024365	FALSE	TRUE	Repressor	Repressor	NA	N-R	Other	Effector Pair	FALSE	TRUE	-3.047794699206576	2.0870483833018683
Silencer_tiles;ENSG00000100307;18 --- Silencer_tiles;ENSG00000179833;22	0 control Pair	-1.863925500696078	-1.7352181652593952	-2.268204687268266	-2.430822827712346	0.2155187589629482	0.23098431131010105	0.17190303546365737	0.156445343700758	5919	2432	2550	686	12647	2201	217	4428	1.179528244101726e-4	1.142547291333727e-4	8.474129330566713e-5	6.869219179060217e-5	4.2934442701122674e-4	3.8038808225646006e-4	4.0821854930038487e-4	3.70388896630883e-4	-2.0660650939821723	-2.0830204964858705	Silencer_tiles;ENSG00000100307;18	Silencer_tiles;ENSG00000179833;22	CBX7	PRC1	SilTile Repr	SERTAD2	Coregulator of PHD/bromodomains	SilTile Repr	-1.9380165006117296	-2.028469364250724	0.36908186419349487	-2.607668220898572	-1.2435298723413766	0.5791988566478481	1.3641383485571956	-2.345673823975094	-2.4474022186106863	0.5239292270084714	-3.4629110584590705	-1.0365657782232334	1.0155088398483842	2.426345280235837	0	1	Repressor	NA	NA	NA	Inf	-Inf	NA	-Inf	-2.345673823975094	-2.4474022186106863	0.5239292270084714	-3.4629110584590705	-1.0365657782232334	1.0155088398483842	2.426345280235837	FALSE	TRUE	Repressor	Repressor	NA	2.932315587033915	2.9795899566834105	0.6470406912707032	1.810333022710379	3.8770610018894898	1.1692569339730314	2.0667279791791104	0.3294829550560961	0.35320868218544144	0.6751514217383985	-0.8880009329664031	2.0319005033300095	1.2412096151518446	2.9199014362964126	1	0.8333333333333334	Repressor	2.932315587033915	2.9795899566834105	0.6470406912707032	1.810333022710379	3.8770610018894898	1.1692569339730314	2.0667279791791104	-0.4164904443886911	-0.46703961817487893	0.2909085665242502	-0.8880009329664031	-0.0922045117561935	0.4209613147915242	0.7957964212102097	TRUE	TRUE	Dual	Repressor	NA	R-D	Other	Effector Pair	FALSE	TRUE	0.9511205924326864	-2.094193536425245
Short_nuclear_domain;PYGO1_HUMAN;PHD;330;56 --- Silencer_tiles;ENSG00000168769;132	0 control Pair	-1.0202478963933317	1.7089913731727462	-0.9733471989343744	2.2831298714236428	0.330221824338995	0.7657707581741034	0.3374512987347269	0.8295646548142757	4512	5364	3085	3578	5372	446	107	880	8.991436792341592e-5	2.5199932856554737e-4	1.0252034895999338e-4	3.582808487270766e-4	1.8237038522213252e-4	7.708000212920544e-5	2.0128748744304692e-4	7.360935615067233e-5	-0.9967975476638528	1.9960606222981945	Short_nuclear_domain;PYGO1_HUMAN;PHD;330;56	Silencer_tiles;ENSG00000168769;132	PYGO1	Wnt/androgen receptor signaling	NucDom Act	TET2	DNA demethylase; 5mC --> 5hmC	SilTile Repr	-0.6323356176440489	-0.5935965292719424	0.845475770834397	-1.9715843148118637	1.616012574024856	1.3779877855399212	3.58759688883672	1.6083877434912546	1.616256720875736	0.4187325695361626	0.7401563213437683	2.3973362923859183	0.8761003995319676	1.65717997104215	0.16666666666666666	0.04166666666666666	Activator	0.673371519909419	0.5270705104166709	0.7212786375997143	0.02333248477947813	1.616012574024856	0.5037380256371927	1.592680089245378	NA	NA	NA	Inf	-Inf	NA	-Inf	FALSE	FALSE	Non-hit	Activator	NA	-1.6079406124502542	-1.563447567806509	0.4178101790921079	-2.626048517065048	-0.9017718394233648	1.062600949258539	1.7242766776416834	2.0699353190962384	2.0386006742492504	0.4848069057693282	1.1315564453280342	3.191376122231471	0.9070442289212162	2.059819676903437	0	0	Repressor	NA	NA	NA	Inf	-Inf	NA	-Inf	NA	NA	NA	Inf	-Inf	NA	-Inf	FALSE	FALSE	Non-hit	Repressor	NA	N-N	Other	Effector Pair	FALSE	FALSE	-2.1570440970784515	3.6548573951249863
Silencer_tiles;ENSG00000085224;242 --- Short_nuclear_domain;ZN473_HUMAN;KRAB;1;41	0 control Pair	3.809929381526236	0.5841391148769555	2.914362071133759	-0.09121919058182644	0.9334442817792352	0.5998630175674121	0.8828894726065775	0.4841981828611783	20667	1478	7255	723	865	268	17	922	4.1184845786197623e-4	6.943605660325858e-5	2.410972874245549e-4	7.23971642341186e-5	2.936529843952804e-5	4.6317131324275914e-5	3.1980255014315866e-5	7.712252996695442e-5	3.362145726329998	0.2464599621475645	Silencer_tiles;ENSG00000085224;242	Short_nuclear_domain;ZN473_HUMAN;KRAB;1;41	ATRX	BAF/pBAF	SilTile Repr	ZN473	Variant KRAB (strongest activator)	NucDom Act	-1.631809232269852	-1.555530832526607	0.600808626414101	-3.415902487634201	-0.44542322486035224	1.860371655107594	2.970479262773849	1.8909084680961057	1.8777412598453265	0.5419374279265909	0.9230472996911958	3.101038661020404	0.9546939601541308	2.1779913613292083	0	0	Repressor	NA	NA	NA	Inf	-Inf	NA	-Inf	NA	NA	NA	Inf	-Inf	NA	-Inf	FALSE	FALSE	Non-hit	Repressor	NA	2.6712160926896846	2.695741806930722	0.6638240922782465	1.3779488034460674	3.9474320564194305	1.3177930034846548	2.569483252973363	0.5275695905893933	0.7748465990353077	0.6827125728083369	-1.298916020077137	1.9369486581510984	2.0737626191124447	3.2358646782282356	1	0.5	Activator	2.6712160926896846	2.695741806930722	0.6638240922782465	1.3779488034460674	3.9474320564194305	1.3177930034846548	2.569483252973363	-0.35800522898847265	-0.09961684969023502	0.5063666585616546	-1.298916020077137	-0.01345350279588808	1.199299170386902	1.285462517281249	TRUE	TRUE	Dual	Activator	NA	N-D	Other	Effector Pair	TRUE	TRUE	1.1402109744041151	2.652587858880634
Short_nuclear_domain;PCGF2_HUMAN;zf-C3HC4_2;1;39 --- Short_nuclear_domain;PCGF2_HUMAN;zf-C3HC4_2;1;39	0 control Pair	-2.991421695431931	-2.2411955962112815	-2.7601341995539377	-2.6647666304366124	0.11169973245965112	0.17458444555656832	0.12862410237870964	0.13621663533562972	2393	3892	2465	1130	11171	5002	295	8578	4.7687296640233664e-5	1.828451504058744e-4	8.191658352881155e-5	1.1315186111279948e-4	3.7923670389360435e-4	8.64471234641896e-4	5.549514840719518e-4	7.175239284778037e-4	-2.875777947492934	-2.452981113323947	Short_nuclear_domain;PCGF2_HUMAN;zf-C3HC4_2;1;39	Short_nuclear_domain;PCGF2_HUMAN;zf-C3HC4_2;1;39	PCGF2	Polycomb; RING finger motif	NucDom Repr	PCGF2	Polycomb; RING finger motif	NucDom Repr	-1.9890484388156089	-2.2019417251018005	0.7335494830205231	-3.3866731349868937	-0.6271634996913501	1.1847314098850932	2.7595096352955437	-0.735508587349818	-0.7694072778332963	0.930371614919716	-2.373077382771121	2.1048718412655125	1.6036701049378246	4.477949224036633	0	0.9130434782608696	Repressor	NA	NA	NA	Inf	-Inf	NA	-Inf	-1.0256889417524664	-0.8775997939594267	0.5007738184899296	-2.373077382771121	-0.3716142439212835	1.4954775888116942	2.0014631388498376	FALSE	TRUE	Repressor	Repressor	NA	-1.9890484388156089	-2.2019417251018005	0.7335494830205231	-3.3866731349868937	-0.6271634996913501	1.1847314098850932	2.7595096352955437	-0.735508587349818	-0.7694072778332963	0.930371614919716	-2.373077382771121	2.1048718412655125	1.6036701049378246	4.477949224036633	0	0.9130434782608696	Repressor	NA	NA	NA	Inf	-Inf	NA	-Inf	-1.0256889417524664	-0.8775997939594267	0.5007738184899296	-2.373077382771121	-0.3716142439212835	1.4954775888116942	2.0014631388498376	FALSE	TRUE	Repressor	Repressor	NA	R-R	Repressor	Effector Pair	FALSE	TRUE	-4.403883450203601	-1.5388145556665926
Silencer_tiles;ENSG00000168769;132 --- Short_nuclear_domain;ZN473_HUMAN;KRAB;1;41	0 control Pair	2.874849346564476	0.18002497279267474	3.0090508000246197	-0.3845584738732426	0.8800278285590731	0.5311555341730383	0.8895069874263962	0.43375287944920254	20781	2163	9570	908	1663	519	21	1419	4.1412023045578594e-4	1.0161717891261726e-4	3.1802908899420957e-4	9.092202645170082e-5	5.6456059312063734e-5	8.969623566156417e-5	3.950502090003725e-5	1.1869508679295912e-4	2.9419500732945476	-0.10226675054028392	Silencer_tiles;ENSG00000168769;132	Short_nuclear_domain;ZN473_HUMAN;KRAB;1;41	TET2	DNA demethylase; 5mC --> 5hmC	SilTile Repr	ZN473	Variant KRAB (strongest activator)	NucDom Act	-1.6079406124502542	-1.563447567806509	0.4178101790921079	-2.626048517065048	-0.9017718394233648	1.062600949258539	1.7242766776416834	2.0699353190962384	2.0386006742492504	0.4848069057693282	1.1315564453280342	3.191376122231471	0.9070442289212162	2.059819676903437	0	0	Repressor	NA	NA	NA	Inf	-Inf	NA	-Inf	NA	NA	NA	Inf	-Inf	NA	-Inf	FALSE	FALSE	Non-hit	Repressor	NA	2.6712160926896846	2.695741806930722	0.6638240922782465	1.3779488034460674	3.9474320564194305	1.3177930034846548	2.569483252973363	0.5275695905893933	0.7748465990353077	0.6827125728083369	-1.298916020077137	1.9369486581510984	2.0737626191124447	3.2358646782282356	1	0.5	Activator	2.6712160926896846	2.695741806930722	0.6638240922782465	1.3779488034460674	3.9474320564194305	1.3177930034846548	2.569483252973363	-0.35800522898847265	-0.09961684969023502	0.5063666585616546	-1.298916020077137	-0.01345350279588808	1.199299170386902	1.285462517281249	TRUE	TRUE	Dual	Activator	NA	N-D	Other	Effector Pair	TRUE	TRUE	1.1322942391242132	2.813447273284558
Short_nuclear_domain;STAT2_HUMAN;STAT2_C;770;55 --- Short_nuclear_domain;SMCA2_HUMAN;QLQ;150;34	0 control Pair	-0.7045439012440015	-0.5544985957541794	-1.1326683318383248	-0.8284912795588787	0.380281725299129	0.4050783675307923	0.31322050084375896	0.3602529605335226	6083	1821	2685	731	5819	727	104	1554	1.2122098849249534e-4	8.555010762823672e-5	8.922759706890833e-5	7.319823935704109e-5	1.9754528510937996e-4	1.256438599729425e-4	1.9564391302875588e-4	1.2998743120243728e-4	-0.9186061165411632	-0.691494937656529	Short_nuclear_domain;STAT2_HUMAN;STAT2_C;770;55	Short_nuclear_domain;SMCA2_HUMAN;QLQ;150;34	STAT2	STAT family activator; IFNa/IFNb signaling	NucDom Act	SMCA2	BAF complex	NucDom Act	-0.6629532197073206	-0.8392562757513198	1.1039351035263063	-2.1341676238316625	2.294910862535806	1.2949113480803427	4.429078486367469	1.1325407309725837	1.379402066403864	0.8841024414624447	-0.6188478411632176	2.891020943163591	1.9982499075670817	3.5098687843268084	0.21739130434782608	0.25	Activator	0.9549917746270552	0.4573064168780464	0.9011964369684587	0.18196949020687023	2.294910862535806	0.27533692667117615	2.112941372328936	-0.400752503414152	-0.4357593445115766	0.2112712678304577	-0.6188478411632176	-0.11264348347023724	0.18308849665164095	0.5062043576929803	TRUE	TRUE	Dual	Activator	NA	-0.29333978261107363	-0.7748959363485284	1.5215581471892292	-2.435190419136116	3.0632250168564115	1.6602944827875876	5.498415435992527	0.7463554275403219	0.996898476719022	0.841758519194867	-0.71330997837423	2.4236682310881	1.710208455093252	3.13697820946233	0.391304347826087	0.4583333333333333	Activator	1.4557656239910113	1.3780643527263756	1.0098162819352463	0.14218664118721092	3.0632250168564115	1.2358777115391648	2.9210383756692004	-0.4036325832661257	-0.3640489151127011	0.2594726949706476	-0.71330997837423	-0.06543166541184522	0.34926106326152895	0.6478783129623849	TRUE	TRUE	Dual	Activator	NA	D-D	Other	Effector Pair	FALSE	TRUE	-1.6141522120998482	2.376300543122886
Short_nuclear_domain;WBP4_HUMAN;WW;139;29 --- Short_nuclear_domain;MTA3_HUMAN;GATA;357;37	0 control Pair	-0.37358738489362014	0.2817896278608814	0.11622441251085164	0.4740964724101566	0.4356215826372673	0.5486757691648982	0.5201292705342653	0.5814232311010317	2213	161	859	550	1683	36	14	474	4.410028728158675e-5	7.563738236214229e-6	2.8546184686105125e-5	5.50739147009201e-5	5.71350257499719e-5	6.221704207738556e-6	2.633668060002483e-5	3.9648675926612144e-5	-0.12868148619138425	0.377943050135519	Short_nuclear_domain;WBP4_HUMAN;WW;139;29	Short_nuclear_domain;MTA3_HUMAN;GATA;357;37	WBP4	WW domain binding; pre-MRNA splicing	NucDom Act	MTA3	Represses SNAI1; co-repressor of BCL6	NucDom Act	-0.730042747891793	-0.9083399591645692	1.2691270211509835	-3.4083914788884666	1.8855741787268068	2.5000515197238973	5.293965657615273	1.8190970836921545	1.7567406314141132	0.7340194022714435	0.19640793635581472	2.9860681819600297	1.5603326950582983	2.7896602456042148	0.2608695652173913	0.125	Activator	0.9511941779353664	0.8600910874534786	0.6577861144853585	0.30942718883761833	1.8855741787268068	0.5506638986158603	1.5761469898891884	NA	NA	NA	Inf	-Inf	NA	-Inf	TRUE	FALSE	Activator	Activator	NA	-1.5032279029271849	-1.3793668679495776	0.7339197699765904	-3.7483093164219743	-0.49302023270578593	2.3689424484723967	3.2552890837161885	1.75745585770846	1.902605036896508	0.6325896892127248	-0.26380581650168256	3.159266966928816	2.1664108533981903	3.4230727834304986	0	0.04166666666666666	Activator	NA	NA	NA	Inf	-Inf	NA	-Inf	-0.26380581650168256	-0.26380581650168256	NA	-0.26380581650168256	-0.26380581650168256	0	0	FALSE	FALSE	Non-hit	Activator	NA	A-N	Other	Effector Pair	FALSE	TRUE	-2.287706827114147	3.659345668310621
Short_nuclear_domain;TERF1_HUMAN;Myb_DNA-binding;359;48 --- Human_KRAB_variant;Q3KP31;676	0 control Pair	-1.9768517374149952	-2.309614973977183	-1.8921976490071213	-1.753121917138717	0.20257958608531468	0.16785543099713202	0.21222399989695837	0.22878729047000448	573	210	305	170	1324	283	20	686	1.1418646458359337e-5	9.86574552549682e-6	1.0135723316952344e-5	1.702284636210258e-5	4.494757818952038e-5	4.8909508077500315e-5	3.76238294286069e-5	5.738183899927411e-5	-1.9345246932110585	-2.03136844555795	Short_nuclear_domain;TERF1_HUMAN;Myb_DNA-binding;359;48	Human_KRAB_variant;Q3KP31;676	TERF1	Telomere nucleoprotein complex	NucDom Repr	ZNF791	HP1 (KRAB)	KRAB Repr	-2.285725024729204	-2.452934000790809	0.7586352813100797	-3.473029498418758	-0.4433588586058015	1.020095497627949	3.0296706398129567	0.8396789050772676	0.8506345467672389	0.6471717184754112	-1.0470211141999062	1.8749030645274596	1.897655660967145	2.921924178727366	0	0.4583333333333333	Repressor	NA	NA	NA	Inf	-Inf	NA	-Inf	-1.0470211141999062	-1.0470211141999062	NA	-1.0470211141999062	-1.0470211141999062	0	0	FALSE	TRUE	Repressor	Repressor	NA	-2.605614213550688	-2.621597083692664	0.5778487094187551	-3.799185404507472	-1.5914818063410945	1.177588320814808	2.2077035981663773	-3.094451330690763	-3.0074820748920956	0.8495405524495618	-4.49850274506809	-1.4654944755068242	1.4910206701759945	3.033008269561266	0	1	Repressor	NA	NA	NA	Inf	-Inf	NA	-Inf	-3.094451330690763	-3.0074820748920956	0.8495405524495618	-4.49850274506809	-1.4654944755068242	1.4910206701759945	3.033008269561266	FALSE	TRUE	Repressor	Repressor	NA	R-R	Repressor	Effector Pair	FALSE	TRUE	-5.074531084483473	-2.1568475281248567
Silencer_tiles;ENSG00000084093;101 --- Silencer_tiles;ENSG00000076108;118	0 control Pair	-1.7742244094513746	-1.4306242529429989	-1.3015129988275698	-1.8838611641523288	0.2262166691417881	0.2705896172330014	0.2886109118533733	0.21319166981801477	2921	1407	2021	598	5865	1031	88	2642	5.820919075893127e-5	6.61004950208287e-5	6.716162892970716e-5	5.988036543845495e-5	1.9910690791656875e-4	1.7818269550495697e-4	1.6554484948587037e-4	2.2099536244326852e-4	-1.537868704139472	-1.6572427085476638	Silencer_tiles;ENSG00000084093;101	Silencer_tiles;ENSG00000076108;118	REST hCG_1746842	Repressive transcription factor; HDAC1/2, LSD1, G9a	SilTile Repr	BAZ2A	Bromodomain; K4 deacetylation, pRNA binding	SilTile Repr	-1.925594108867296	-2.040068560705867	0.441156034018132	-2.6438556726985207	-0.9689301817679152	0.6037871119926539	1.6749254909306055	-1.57318970733404	-1.5159392096008568	0.7017218199848535	-2.787698548932652	0.2404575987450323	1.2717593393317952	3.0281561476776844	0	1	Repressor	NA	NA	NA	Inf	-Inf	NA	-Inf	-1.6595538647663768	-1.541704622893635	0.587142788986765	-2.787698548932652	-0.22336439649767115	1.245993926039017	2.5643341524349808	FALSE	TRUE	Repressor	Repressor	NA	-1.7865439447488194	-1.7797170996222758	0.3988538211567992	-2.5996767743829627	-0.7570583111539674	0.819959674760687	1.8426184632289957	-1.593588650675401	-1.7597752112595502	0.8969012002618624	-2.585903718138586	2.022123298969919	0.8261285068790358	4.608027017108505	0	0.9583333333333334	Repressor	NA	NA	NA	Inf	-Inf	NA	-Inf	-1.750793518051284	-1.7605439288928575	0.4700169305168962	-2.585903718138586	-0.4194880562468326	0.8253597892457285	2.1664156618917536	FALSE	TRUE	Repressor	Repressor	NA	R-R	Repressor	Effector Pair	FALSE	TRUE	-3.819785660328143	-3.2757144208604068
Silencer_tiles;ENSG00000179833;22 --- Short_nuclear_domain;ITCH_HUMAN;WW;302;29	0 control Pair	3.19453269516786	0.08469377750332875	2.2333830582101113	-0.07386052333943098	0.9015246684949456	0.514672099800824	0.824633817336092	0.487203741472939	62820	3078	23691	2027	4028	789	89	2554	0.00125186626616777	1.4460364155942485e-4	7.872964626292392e-4	2.0297240927048192e-4	1.36743840594704e-4	1.363590172196033e-4	1.674260409573007e-4	2.136344268282013e-4	2.7139578766889856	0.00541662708194888	Silencer_tiles;ENSG00000179833;22	Short_nuclear_domain;ITCH_HUMAN;WW;302;29	SERTAD2	Coregulator of PHD/bromodomains	SilTile Repr	ITCH	Itchy E3 ubiquitin ligase; Nedd4 family (HECT domain)	NucDom Act	2.932315587033915	2.9795899566834105	0.6470406912707032	1.810333022710379	3.8770610018894898	1.1692569339730314	2.0667279791791104	0.3294829550560961	0.35320868218544144	0.6751514217383985	-0.8880009329664031	2.0319005033300095	1.2412096151518446	2.9199014362964126	1	0.8333333333333334	Repressor	2.932315587033915	2.9795899566834105	0.6470406912707032	1.810333022710379	3.8770610018894898	1.1692569339730314	2.0667279791791104	-0.4164904443886911	-0.46703961817487893	0.2909085665242502	-0.8880009329664031	-0.0922045117561935	0.4209613147915242	0.7957964212102097	TRUE	TRUE	Dual	Repressor	NA	-1.2000879137767242	-1.2038166117293108	0.9108118199920292	-3.608321118385773	1.1100315054502894	2.404504506656462	4.718352623836062	1.8264270213664575	1.8400432750418296	0.5050202667963951	1.105734739081368	2.725848757343474	0.7343085359604615	1.620114018262106	0.08333333333333333	0	Activator	0.8712232606297161	0.8712232606297161	0.3377258586317691	0.6324150158091428	1.1100315054502894	0.23880824482057328	0.47761648964114656	NA	NA	NA	Inf	-Inf	NA	-Inf	FALSE	FALSE	Non-hit	Activator	NA	D-N	Other	Effector Pair	TRUE	TRUE	1.7757733449540998	2.193251957227271
Short_nuclear_domain;BIN1_HUMAN;SH3_9;513;63 --- Silencer_tiles;ENSG00000179833;22	0 control Pair	2.59572567882868	-0.5765785078231487	2.109606147653123	-0.6502372784785704	0.8580539518659802	0.40139552891138	0.8118792461842147	0.3891919380609886	48565	3155	23209	1790	4716	1279	95	3363	9.67795052792707e-4	1.4822108158544034e-4	7.712786966004817e-4	1.792405587539036e-4	1.601002860587448e-4	2.2104332449160032e-4	1.7871318978588278e-4	2.8130484628944435e-4	2.3526659132409016	-0.6134078931508595	Short_nuclear_domain;BIN1_HUMAN;SH3_9;513;63	Silencer_tiles;ENSG00000179833;22	BIN1	Regulation of Myc activity	NucDom Repr	SERTAD2	Coregulator of PHD/bromodomains	SilTile Repr	-1.4037376927707292	-1.490556835800807	0.5767531872061831	-2.768718083885082	-0.4057586031089714	1.2781612480842748	2.3629594807761105	0.8028992367330977	0.951345007589186	0.6553935997877233	-0.6454631071932732	1.7318667675101085	1.596808114782459	2.3773298747033818	0	0.4583333333333333	Repressor	NA	NA	NA	Inf	-Inf	NA	-Inf	-0.23903133377969313	-0.14085122865872873	0.27798842119607686	-0.6454631071932732	-0.02895977060804191	0.5046118785345444	0.6165033365852313	FALSE	TRUE	Repressor	Repressor	NA	2.932315587033915	2.9795899566834105	0.6470406912707032	1.810333022710379	3.8770610018894898	1.1692569339730314	2.0667279791791104	0.3294829550560961	0.35320868218544144	0.6751514217383985	-0.8880009329664031	2.0319005033300095	1.2412096151518446	2.9199014362964126	1	0.8333333333333334	Repressor	2.932315587033915	2.9795899566834105	0.6470406912707032	1.810333022710379	3.8770610018894898	1.1692569339730314	2.0667279791791104	-0.4164904443886911	-0.46703961817487893	0.2909085665242502	-0.8880009329664031	-0.0922045117561935	0.4209613147915242	0.7957964212102097	TRUE	TRUE	Dual	Repressor	NA	R-D	Other	Effector Pair	TRUE	TRUE	1.4890331208826035	1.3045536897746275
Short_nuclear_domain;PCGF2_HUMAN;zf-C3HC4_2;1;39 --- Short_nuclear_domain;CRTC2_HUMAN;TORC_C;613;77	0 control Pair	-1.962131430497729	-0.7220021215011031	-2.098621772493687	-0.8495226659250047	0.20423284748105233	0.37743404534400704	0.18928638017538724	0.35690008307265353	5230	6180	3595	2432	11962	2771	272	5246	1.0422254969846304e-4	2.9033479689319217e-4	1.194686076211268e-4	2.4352683736843215e-4	4.060898265128722e-4	4.7889839887898714e-4	5.116840802290539e-4	4.38812139052758e-4	-2.030376601495708	-0.7857623937130539	Short_nuclear_domain;PCGF2_HUMAN;zf-C3HC4_2;1;39	Short_nuclear_domain;CRTC2_HUMAN;TORC_C;613;77	PCGF2	Polycomb; RING finger motif	NucDom Repr	CRTC2	TORC2; CREB1 coactivator	NucDom Act	-1.9890484388156089	-2.2019417251018005	0.7335494830205231	-3.3866731349868937	-0.6271634996913501	1.1847314098850932	2.7595096352955437	-0.735508587349818	-0.7694072778332963	0.930371614919716	-2.373077382771121	2.1048718412655125	1.6036701049378246	4.477949224036633	0	0.9130434782608696	Repressor	NA	NA	NA	Inf	-Inf	NA	-Inf	-1.0256889417524664	-0.8775997939594267	0.5007738184899296	-2.373077382771121	-0.3716142439212835	1.4954775888116942	2.0014631388498376	FALSE	TRUE	Repressor	Repressor	NA	0.718069307912185	0.9363751241522348	1.2259984792973369	-1.2537049817352717	2.4672447948392637	2.1900801058875063	3.7209497765745354	1.5876136567987422	1.7924097389088955	0.6402703605042649	0.06440381589197303	2.6455854122326334	1.7280059230169225	2.5811815963406604	0.625	0.125	Activator	1.5089252333052934	1.7572663814044636	0.7598271873169438	0.08926713228608797	2.4672447948392637	1.6679992491183755	2.377977662553176	NA	NA	NA	Inf	-Inf	NA	-Inf	TRUE	FALSE	Activator	Activator	NA	R-A	Both	Effector Pair	FALSE	TRUE	-1.2655666009495659	1.0230024610755992
Silencer_tiles;ENSG00000076108;118 --- Short_nuclear_domain;CRTC2_HUMAN;TORC_C;613;77	0 control Pair	-1.713735810647095	-1.2834881554798931	-1.8485482434506604	-1.3841433939092016	0.23363989591348944	0.2911828455029918	0.21732629400622683	0.27699531868829297	27370	19664	14571	7533	52699	13012	927	23538	5.454247008120332e-4	9.238096191112832e-4	4.8422171951250026e-4	7.543123626218748e-4	0.00178904261556611	0.00224880042086372	0.00174386449401592	0.00196888298303923	-1.7811420270488778	-1.3338157746945474	Silencer_tiles;ENSG00000076108;118	Short_nuclear_domain;CRTC2_HUMAN;TORC_C;613;77	BAZ2A	Bromodomain; K4 deacetylation, pRNA binding	SilTile Repr	CRTC2	TORC2; CREB1 coactivator	NucDom Act	-1.7865439447488194	-1.7797170996222758	0.3988538211567992	-2.5996767743829627	-0.7570583111539674	0.819959674760687	1.8426184632289957	-1.593588650675401	-1.7597752112595502	0.8969012002618624	-2.585903718138586	2.022123298969919	0.8261285068790358	4.608027017108505	0	0.9583333333333334	Repressor	NA	NA	NA	Inf	-Inf	NA	-Inf	-1.750793518051284	-1.7605439288928575	0.4700169305168962	-2.585903718138586	-0.4194880562468326	0.8253597892457285	2.1664156618917536	FALSE	TRUE	Repressor	Repressor	NA	0.718069307912185	0.9363751241522348	1.2259984792973369	-1.2537049817352717	2.4672447948392637	2.1900801058875063	3.7209497765745354	1.5876136567987422	1.7924097389088955	0.6402703605042649	0.06440381589197303	2.6455854122326334	1.7280059230169225	2.5811815963406604	0.625	0.125	Activator	1.5089252333052934	1.7572663814044636	0.7598271873169438	0.08926713228608797	2.4672447948392637	1.6679992491183755	2.377977662553176	NA	NA	NA	Inf	-Inf	NA	-Inf	TRUE	FALSE	Activator	Activator	NA	R-A	Both	Effector Pair	FALSE	TRUE	-0.843341975470041	0.03263452764934538
Short_nuclear_domain;U2AF4_HUMAN;RRM_1;71;59 --- Silencer_tiles;ENSG00000179833;22	0 control Pair	3.3867167952753565	0.7678063896302234	3.099614021704408	-0.37497780210159176	0.9127347672255068	0.6299967413588267	0.8955274690057459	0.43538465081093886	45454	3207	20380	1316	2551	512	42	2043	9.05799574377426e-4	1.506640280965157e-4	6.772657088507828e-4	1.3177685772074703e-4	8.660216915518616e-5	8.84864598433928e-5	7.90100418000745e-5	1.7089081206343588e-4	3.243165408489882	0.19641429376431585	Short_nuclear_domain;U2AF4_HUMAN;RRM_1;71;59	Silencer_tiles;ENSG00000179833;22	U2AF4	RNA-binding; pre-mRNA splicing factor	NucDom Act	SERTAD2	Coregulator of PHD/bromodomains	SilTile Repr	-0.8911436429598795	-0.950135153926807	0.947759507152346	-3.5651317568178893	0.7937962145908909	2.6149966028910825	4.3589279714087805	1.0179395622249514	1.0009296546174176	0.5796538633096551	0.04108440354406811	1.9310717751399356	0.9598452510733496	1.8899873715958675	0.20833333333333337	0.375	Activator	0.30136460054926184	0.16974104966340306	0.33527698410492957	0.07218008827935046	0.7937962145908909	0.0975609613840526	0.7216161263115404	NA	NA	NA	Inf	-Inf	NA	-Inf	FALSE	NA	Non-hit	Activator	NA	2.932315587033915	2.9795899566834105	0.6470406912707032	1.810333022710379	3.8770610018894898	1.1692569339730314	2.0667279791791104	0.3294829550560961	0.35320868218544144	0.6751514217383985	-0.8880009329664031	2.0319005033300095	1.2412096151518446	2.9199014362964126	1	0.8333333333333334	Repressor	2.932315587033915	2.9795899566834105	0.6470406912707032	1.810333022710379	3.8770610018894898	1.1692569339730314	2.0667279791791104	-0.4164904443886911	-0.46703961817487893	0.2909085665242502	-0.8880009329664031	-0.0922045117561935	0.4209613147915242	0.7957964212102097	TRUE	TRUE	Dual	Repressor	NA	N-D	Other	Effector Pair	TRUE	TRUE	2.0294548027566037	1.354138336802859
Short_nuclear_domain;U2AF4_HUMAN;RRM_1;71;59 --- Short_nuclear_domain;APC16_HUMAN;ANAPC16;26;79	0 control Pair	2.55614314101496	1.3538374167245333	3.0372957840744617	1.0226039878595734	0.8546793154936244	0.7187780876203177	0.8914165678483893	0.6701392809722312	26581	3808	13477	1916	2653	405	29	1129	5.297016431232975e-4	1.788988521956757e-4	4.478660430903827e-4	1.918574919399326e-4	9.00648979885178e-5	6.999417233705875e-5	5.4554552671480005e-5	9.443745806148756e-5	2.796719462544711	1.1882207022920532	Short_nuclear_domain;U2AF4_HUMAN;RRM_1;71;59	Short_nuclear_domain;APC16_HUMAN;ANAPC16;26;79	U2AF4	RNA-binding; pre-mRNA splicing factor	NucDom Act	APC16	Anaphase promoting complex; K11ub, K48ub, K63-ub	NucDom Act	-0.8911436429598795	-0.950135153926807	0.947759507152346	-3.5651317568178893	0.7937962145908909	2.6149966028910825	4.3589279714087805	1.0179395622249514	1.0009296546174176	0.5796538633096551	0.04108440354406811	1.9310717751399356	0.9598452510733496	1.8899873715958675	0.20833333333333337	0.375	Activator	0.30136460054926184	0.16974104966340306	0.33527698410492957	0.07218008827935046	0.7937962145908909	0.0975609613840526	0.7216161263115404	NA	NA	NA	Inf	-Inf	NA	-Inf	FALSE	NA	Non-hit	Activator	NA	-0.4338868107397333	-0.4424791770600437	1.1847229870394589	-3.739922645052891	1.332927491637901	3.2974434679928475	5.072850136690792	1.7555593357575403	1.8039162761282896	0.4156522559329013	0.7526713410933676	2.433836477656079	1.051244935034922	1.6811651365627114	0.2916666666666667	0.04166666666666666	Activator	0.8920188726065232	1.0227198606735624	0.42333083953112166	0.31480602186728046	1.332927491637901	0.7079138388062819	1.0181214697706205	NA	NA	NA	Inf	-Inf	NA	-Inf	TRUE	FALSE	Activator	Activator	NA	N-A	Other	Effector Pair	TRUE	FALSE	-1.3926143309868508	2.8048459307457074
Silencer_tiles;ENSG00000069812;10 --- Short_nuclear_domain;TOX_HUMAN;HMG_box;255;68	0 control Pair	-1.9183964147636627	-2.08201913181111	-1.5476569849814668	-1.2397724328644162	0.20920385351458184	0.19105869288294045	0.2548796880549129	0.2974762609138878	868	265	426	214	1926	305	22	605	1.7297356240586218e-5	1.2449631258365035e-05	1.4156780764005568e-5	2.1428759538176185e-5	6.538446797055607e-5	5.2711660648896094e-5	4.138621237146759e-5	5.060643235358723e-5	-1.7330266998725647	-1.660895782337763	Silencer_tiles;ENSG00000069812;10	Short_nuclear_domain;TOX_HUMAN;HMG_box;255;68	HES2	HES transcription factor	SilTile Repr	TOX	Transcription factor -- HMG_box	NucDom Repr	-1.8305716907830076	-1.9508365479185457	0.4855252266971224	-2.519536111215297	-0.28658418607039665	0.5686995632967513	2.2329519251449	-0.7093757026798544	-0.7910549392077957	0.938152347533347	-2.285164510424972	2.440433252083653	1.4941095712171764	4.725597762508626	0	0.9583333333333334	Repressor	NA	NA	NA	Inf	-Inf	NA	-Inf	-1.021838389939565	-0.8186160977845669	0.5140347663171584	-2.285164510424972	-0.28686697240820147	1.4665484126404051	1.998297538016771	FALSE	TRUE	Repressor	Repressor	NA	-1.98521856448886	-1.910216305796543	0.5552474629698444	-3.142213656884143	-0.6590776597054255	1.2319973510876	2.4831359971787172	-1.0390742815829022	-1.1313505378765056	1.3769794541077025	-3.655460869391263	2.5736810844163425	2.5241103315147573	6.229141953807606	0	0.8695652173913043	Repressor	NA	NA	NA	Inf	-Inf	NA	-Inf	-1.4321585502252745	-1.167669762707543	0.9330272451579442	-3.655460869391263	-0.2111640488104366	2.48779110668372	3.4442968205808264	FALSE	TRUE	Repressor	Repressor	NA	R-R	Repressor	Effector Pair	FALSE	TRUE	-3.8610528537150888	-1.9224054770843013
Short_nuclear_domain;APBB1_HUMAN;WW;229;28 --- Silencer_tiles;ENSG00000076108;118	0 control Pair	-1.616681990432224	-0.04055709887331423	-1.4457541752029914	0.23820085664022653	0.24590027304237433	0.4929724531247206	0.2685247237790029	0.5411835477119529	2477	3752	1517	1878	4459	1049	73	1906	4.936123434093555e-5	1.7626798672220988e-4	5.0412761546940016e-5	1.8805238510605083e-4	1.5137556733162488e-4	1.8129354760882625e-4	1.373269774144152e-4	1.594311736627062e-4	-1.531218082817608	0.09882187888345614	Short_nuclear_domain;APBB1_HUMAN;WW;229;28	Silencer_tiles;ENSG00000076108;118	APBB1	Transcription factor; H4ac at DSBs; functions with SET/HDAC	NucDom Act	BAZ2A	Bromodomain; K4 deacetylation, pRNA binding	SilTile Repr	-0.01139062984171628	-0.2183435152154249	1.1167658170340151	-1.7663603784385755	2.130609455761382	1.5480168632231506	3.8969698341999575	1.5410999287606983	1.6664897599236834	0.6584704431099424	-0.10642231426969424	2.656921675135223	1.7729120741933777	2.763343989404917	0.4782608695652174	0.125	Activator	0.9975584771175792	1.079314158961163	0.615682845680566	0.2822702291501172	2.130609455761382	0.7970439298110459	1.848339226611265	-0.10642231426969424	-0.10642231426969424	NA	-0.10642231426969424	-0.10642231426969424	0	0	TRUE	FALSE	Activator	Activator	NA	-1.7865439447488194	-1.7797170996222758	0.3988538211567992	-2.5996767743829627	-0.7570583111539674	0.819959674760687	1.8426184632289957	-1.593588650675401	-1.7597752112595502	0.8969012002618624	-2.585903718138586	2.022123298969919	0.8261285068790358	4.608027017108505	0	0.9583333333333334	Repressor	NA	NA	NA	Inf	-Inf	NA	-Inf	-1.750793518051284	-1.7605439288928575	0.4700169305168962	-2.585903718138586	-0.4194880562468326	0.8253597892457285	2.1664156618917536	FALSE	TRUE	Repressor	Repressor	NA	A-R	Both	Effector Pair	FALSE	TRUE	-1.9980606148377007	-0.09328545133586674
Short_nuclear_domain;DPY30_HUMAN;Dpy-30;19;41 --- Short_nuclear_domain;FOXO3_HUMAN;FOXO-TAD;584;41	0 control Pair	3.2967587633171584	3.295723433689256	2.1137029524325626	0.9341516261022264	0.907638759486073	0.9075785820138504	0.812312571568431	0.6564479021659476	4654	578	1470	166	278	16	6	104	9.274411975079292e-5	2.715429006541506e-5	4.885086319973752e-5	1.662230880064134e-5	9.437633486923462e-6	2.765201870106025e-6	1.1287148828582071e-5	8.699287545079457e-6	2.7052308578748603	2.114937529895741	Short_nuclear_domain;DPY30_HUMAN;Dpy-30;19;41	Short_nuclear_domain;FOXO3_HUMAN;FOXO-TAD;584;41	DPY30	SET1/MLL core unit; H3K4 methyltransferase	NucDom Act	FOXO3	Forkhead box TAD	NucDom Act	-1.3398933833644122	-1.3885398735657148	0.6150418180204889	-2.184549112299121	-0.15406027976186146	0.7960092387334063	2.0304888325372596	2.3474761437484974	2.3544437896261163	0.8099727426967493	-0.04634671931471934	3.6608034593821737	2.400790508940836	3.707150178696893	0	0.08333333333333333	Activator	NA	NA	NA	Inf	-Inf	NA	-Inf	-0.04634671931471934	-0.04634671931471934	NA	-0.04634671931471934	-0.04634671931471934	0	0	FALSE	FALSE	Non-hit	Activator	NA	2.9646070247708822	3.1430206838250476	0.9810419987473834	-0.5036073149870511	4.510068864331894	3.646627998812099	5.013676179318945	0.01088355492293992	0.11474542537006228	0.7053864938890135	-1.5510540731325329	1.5463478695555015	1.665799498502595	3.0974019426880344	0.9583333333333334	0.875	Activator	3.1153989525864447	3.151792775943444	0.6600519553645264	1.8771432529666183	4.510068864331894	1.2746495229768258	2.632925611365275	-0.5792190483574803	-0.4416718847666821	0.5014237210982582	-1.5510540731325329	-0.07926783831380113	1.1093821883658508	1.4717862348187318	TRUE	TRUE	Dual	Activator	NA	N-D	Other	Effector Pair	TRUE	FALSE	1.7544808102593328	2.4691892149961787
Silencer_tiles;ENSG00000076108;118 --- Short_nuclear_domain;SMCA2_HUMAN;QLQ;150;34	0 control Pair	-1.1650908318378623	-0.03939731717153237	-1.3773091674577411	0.1371319647206902	0.3084065452377296	0.4931733894015304	0.27794501900616336	0.5237452831431902	13223	14365	6864	6809	17406	4013	315	7412	2.6350569305215617e-4	6.748639736845802e-4	2.2810362245101928e-4	6.818150639973909e-4	5.909044909114741e-4	6.935471940459673e-4	5.925753135005588e-4	6.199915315781629e-4	-1.2711999996478016	0.04886732377457891	Silencer_tiles;ENSG00000076108;118	Short_nuclear_domain;SMCA2_HUMAN;QLQ;150;34	BAZ2A	Bromodomain; K4 deacetylation, pRNA binding	SilTile Repr	SMCA2	BAF complex	NucDom Act	-1.7865439447488194	-1.7797170996222758	0.3988538211567992	-2.5996767743829627	-0.7570583111539674	0.819959674760687	1.8426184632289957	-1.593588650675401	-1.7597752112595502	0.8969012002618624	-2.585903718138586	2.022123298969919	0.8261285068790358	4.608027017108505	0	0.9583333333333334	Repressor	NA	NA	NA	Inf	-Inf	NA	-Inf	-1.750793518051284	-1.7605439288928575	0.4700169305168962	-2.585903718138586	-0.4194880562468326	0.8253597892457285	2.1664156618917536	FALSE	TRUE	Repressor	Repressor	NA	-0.29333978261107363	-0.7748959363485284	1.5215581471892292	-2.435190419136116	3.0632250168564115	1.6602944827875876	5.498415435992527	0.7463554275403219	0.996898476719022	0.841758519194867	-0.71330997837423	2.4236682310881	1.710208455093252	3.13697820946233	0.391304347826087	0.4583333333333333	Activator	1.4557656239910113	1.3780643527263756	1.0098162819352463	0.14218664118721092	3.0632250168564115	1.2358777115391648	2.9210383756692004	-0.4036325832661257	-0.3640489151127011	0.2594726949706476	-0.71330997837423	-0.06543166541184522	0.34926106326152895	0.6478783129623849	TRUE	TRUE	Dual	Activator	NA	R-D	Other	Effector Pair	FALSE	TRUE	-2.554613035970804	-0.7628767345405282
Short_nuclear_domain;HERC2_HUMAN;Cyt-b5;1207;72 --- Short_nuclear_domain;BIN1_HUMAN;SH3_9;513;63	0 control Pair	-2.211130603661812	-0.9356555171406034	-2.113120998663769	-2.079006856535089	0.17760790486316147	0.3433170458929763	0.18774893578137675	0.1913816047523531	1440	852	772	276	3914	443	59	1396	2.8696074869175293e-5	4.0026738989158535e-5	2.5655011149794125e-5	2.763709174082536e-5	1.328737318986275e-4	7.656152677856057e-5	1.1099029681439036e-4	1.1677120589356656e-4	-2.1621258011627904	-1.5073311868378465	Short_nuclear_domain;HERC2_HUMAN;Cyt-b5;1207;72	Short_nuclear_domain;BIN1_HUMAN;SH3_9;513;63	HERC2	Ubiquitin ligase; repressor	NucDom Repr	BIN1	Regulation of Myc activity	NucDom Repr	-2.110132922323101	-2.1801853248208904	0.5685909123015679	-3.178836533424955	-1.010723782524637	0.9986512086040644	2.1681127509003177	-2.9639225077680553	-3.047012817695874	0.7261297358754482	-3.822848786094702	-1.6793066465243012	0.7758359683988276	2.1435421395704006	0	1	Repressor	NA	NA	NA	Inf	-Inf	NA	-Inf	-2.9639225077680553	-3.047012817695874	0.7261297358754482	-3.822848786094702	-1.6793066465243012	0.7758359683988276	2.1435421395704006	FALSE	TRUE	Repressor	Repressor	NA	-1.4037376927707292	-1.490556835800807	0.5767531872061831	-2.768718083885082	-0.4057586031089714	1.2781612480842748	2.3629594807761105	0.8028992367330977	0.951345007589186	0.6553935997877233	-0.6454631071932732	1.7318667675101085	1.596808114782459	2.3773298747033818	0	0.4583333333333333	Repressor	NA	NA	NA	Inf	-Inf	NA	-Inf	-0.23903133377969313	-0.14085122865872873	0.27798842119607686	-0.6454631071932732	-0.02895977060804191	0.5046118785345444	0.6165033365852313	FALSE	TRUE	Repressor	Repressor	NA	R-R	Repressor	Effector Pair	FALSE	TRUE	-3.6707421606216974	-2.095667810106688
Short_nuclear_domain;PYGO1_HUMAN;PHD;330;56 --- Short_nuclear_domain;NOTC2_HUMAN;Notch;1440;34	0 control Pair	-0.1270508937568657	-0.4390025271344024	0.00249150840961461	-1.6407775255117456	0.47799797557624646	0.4245082716365666	0.500431745400061	0.2428163710268212	8391	1658	3856	573	5379	611	68	2139	1.6721441960225686e-4	7.789240991082728e-5	1.281421282300598e-4	5.7377005679322216e-5	1.8260802347540037e-4	1.0559614641467384e-4	1.2792102005726346e-4	1.7892092364350925e-4	-0.06227969267362555	-1.039890026323074	Short_nuclear_domain;PYGO1_HUMAN;PHD;330;56	Short_nuclear_domain;NOTC2_HUMAN;Notch;1440;34	PYGO1	Wnt/androgen receptor signaling	NucDom Act	NOTC2	Notch transcription factor; p65 coactivator	NucDom Act	-0.6323356176440489	-0.5935965292719424	0.845475770834397	-1.9715843148118637	1.616012574024856	1.3779877855399212	3.58759688883672	1.6083877434912546	1.616256720875736	0.4187325695361626	0.7401563213437683	2.3973362923859183	0.8761003995319676	1.65717997104215	0.16666666666666666	0.04166666666666666	Activator	0.673371519909419	0.5270705104166709	0.7212786375997143	0.02333248477947813	1.616012574024856	0.5037380256371927	1.592680089245378	NA	NA	NA	Inf	-Inf	NA	-Inf	FALSE	FALSE	Non-hit	Activator	NA	0.00479672998176727	0.06498310542268299	1.0181822947590415	-1.5247602076463054	2.123513263592091	1.5897433130689884	3.648273471238397	0.8723628632841661	1.0629888506424752	0.8181968343514567	-1.069921290622974	2.2949015148569605	2.132910141265449	3.3648228054799345	0.5652173913043478	0.4166666666666667	Activator	0.7493700653545252	0.399083962558761	0.7566019993057104	0.06498310542268299	2.123513263592091	0.334100857136078	2.058530158169408	-0.6428332635522932	-0.6466123380389486	0.4289900485299876	-1.069921290622974	-0.2119661619949569	0.42330895258402546	0.8579551286280171	TRUE	TRUE	Dual	Activator	NA	N-D	Other	Effector Pair	FALSE	TRUE	-0.5286134238492595	2.6792455715182113
Short_nuclear_domain;WWP2_HUMAN;WW;381;28 --- Short_nuclear_domain;ABL1_HUMAN;SH3_1;50;46	0 control Pair	0.15306140690821446	2.7723278688487225	-0.07698060917654712	1.7428741517417123	0.526498669672994	0.8723202283815598	0.4866634410867959	0.769956979310019	2794	377	805	411	1475	15	15	147	5.5678356378108174e-5	1.7711362205296674e-5	2.675166318080864e-5	4.115523444014211e-5	5.007377479572701e-5	2.5923767532243983e-6	2.8217872071455177e-5	1.229610835698731e-5	0.03804039886583367	2.2576010102952173	Short_nuclear_domain;WWP2_HUMAN;WW;381;28	Short_nuclear_domain;ABL1_HUMAN;SH3_1;50;46	WWP2	E3 ligase; WW domain	NucDom Act	ABL1	Non-receptor tyrosine kinase	NucDom Act	-1.384372478545122	-1.487965711671054	1.0518387098638948	-4.195979591203527	1.0625073660454765	2.7080138795324733	5.258486957249004	1.6407504280740517	1.752904470388273	0.984066386772469	-0.6334141165409417	3.1770952518090585	2.3863185869292147	3.81050936835	0.08695652173913043	0.25	Activator	0.9051371208646956	0.9051371208646956	0.22255513504863947	0.7477668756839148	1.0625073660454765	0.1573702451807809	0.3147404903615617	-0.6334141165409417	-0.6334141165409417	NA	-0.6334141165409417	-0.6334141165409417	0	0	FALSE	TRUE	Repressor	Activator	NA	-1.0974178725930013	-1.259197704498373	1.0322191246999783	-2.820608009857332	1.1602001062322436	1.5614103053589587	3.9808081160895754	1.9158969903223055	2.013930658593238	0.6066161091477186	0.8632698807911968	2.995829130474419	1.1506607778020412	2.132559249683222	0.13043478260869565	0	Activator	0.966172977116944	0.9342428760017728	0.18019642709613384	0.8040759491168158	1.1602001062322436	0.130166926884957	0.3561241571154278	NA	NA	NA	Inf	-Inf	NA	-Inf	FALSE	FALSE	Non-hit	Activator	NA	R-N	Other	Effector Pair	TRUE	FALSE	-2.7471634161694274	3.766835128981511
Silencer_tiles;ENSG00000085224;242 --- Silencer_tiles;ENSG00000085224;242	0 control Pair	-1.6061028907967985	0.2283463943160376	-0.3354708465957306	0.6927425598613219	0.24726256433516755	0.5394870141289129	0.4421278621207992	0.6177886196357673	8714	23832	18708	11543	15572	5530	417	8549	1.7365110861805103e-4	0.00111962117792209	6.217020059460473e-4	0.00115585126798676	5.286432685552956e-4	9.557228963553949e-4	7.844568435864539e-4	7.150981656046566e-4	-0.9707868686962644	0.46054447708867974	Silencer_tiles;ENSG00000085224;242	Silencer_tiles;ENSG00000085224;242	ATRX	BAF/pBAF	SilTile Repr	ATRX	BAF/pBAF	SilTile Repr	-1.631809232269852	-1.555530832526607	0.600808626414101	-3.415902487634201	-0.44542322486035224	1.860371655107594	2.970479262773849	1.8909084680961057	1.8777412598453265	0.5419374279265909	0.9230472996911958	3.101038661020404	0.9546939601541308	2.1779913613292083	0	0	Repressor	NA	NA	NA	Inf	-Inf	NA	-Inf	NA	NA	NA	Inf	-Inf	NA	-Inf	FALSE	FALSE	Non-hit	Repressor	NA	-1.631809232269852	-1.555530832526607	0.600808626414101	-3.415902487634201	-0.44542322486035224	1.860371655107594	2.970479262773849	1.8909084680961057	1.8777412598453265	0.5419374279265909	0.9230472996911958	3.101038661020404	0.9546939601541308	2.1779913613292083	0	0	Repressor	NA	NA	NA	Inf	-Inf	NA	-Inf	NA	NA	NA	Inf	-Inf	NA	-Inf	FALSE	FALSE	Non-hit	Repressor	NA	N-N	Other	Effector Pair	FALSE	TRUE	-3.111061665053214	3.755482519690653
Short_nuclear_domain;NOTC2_HUMAN;Notch;1440;34 --- Short_nuclear_domain;APC16_HUMAN;ANAPC16;26;79	0 control Pair	3.038870134161061	1.535360601658767	3.5908339614700524	0.05963883448995882	0.8915221487906945	0.7434982399338541	0.9233654048818384	0.5103331510349244	20357	2026	10231	693	1454	190	15	796	4.0567083063319543e-4	9.518095445074552e-5	3.399953614942276e-4	6.939313252315933e-5	4.9360860035923434e-5	3.2836772207509046e-5	2.8217872071455177e-5	6.658300851810816e-5	3.314852047815557	0.7974997180743629	Short_nuclear_domain;NOTC2_HUMAN;Notch;1440;34	Short_nuclear_domain;APC16_HUMAN;ANAPC16;26;79	NOTC2	Notch transcription factor; p65 coactivator	NucDom Act	APC16	Anaphase promoting complex; K11ub, K48ub, K63-ub	NucDom Act	0.00479672998176727	0.06498310542268299	1.0181822947590415	-1.5247602076463054	2.123513263592091	1.5897433130689884	3.648273471238397	0.8723628632841661	1.0629888506424752	0.8181968343514567	-1.069921290622974	2.2949015148569605	2.132910141265449	3.3648228054799345	0.5652173913043478	0.4166666666666667	Activator	0.7493700653545252	0.399083962558761	0.7566019993057104	0.06498310542268299	2.123513263592091	0.334100857136078	2.058530158169408	-0.6428332635522932	-0.6466123380389486	0.4289900485299876	-1.069921290622974	-0.2119661619949569	0.42330895258402546	0.8579551286280171	TRUE	TRUE	Dual	Activator	NA	-0.4338868107397333	-0.4424791770600437	1.1847229870394589	-3.739922645052891	1.332927491637901	3.2974434679928475	5.072850136690792	1.7555593357575403	1.8039162761282896	0.4156522559329013	0.7526713410933676	2.433836477656079	1.051244935034922	1.6811651365627114	0.2916666666666667	0.04166666666666666	Activator	0.8920188726065232	1.0227198606735624	0.42333083953112166	0.31480602186728046	1.332927491637901	0.7079138388062819	1.0181214697706205	NA	NA	NA	Inf	-Inf	NA	-Inf	TRUE	FALSE	Activator	Activator	NA	D-A	Other	Effector Pair	TRUE	FALSE	-0.3774960716373607	2.8669051267707646
NIZP1_KRAB --- Short_nuclear_domain;SCMH1_HUMAN;SAM_1;580;65	0 control Pair	-2.1980363719628895	-2.209981261281051	-1.592578241513858	-3.0026158692701164	0.1789374906525963	0.17772429807035495	0.2490115263054296	0.110932157600872	3168	1560	1877	451	8533	1962	100	4327	6.313136471218564e-5	7.32883953322621e-5	6.237623824891655e-5	4.516061005475448e-5	2.8968103073351764e-4	3.390828793217513e-4	1.881191471430345e-4	3.6194055007268087e-4	-1.8953073067383737	-2.6062985652755835	NIZP1_KRAB	Short_nuclear_domain;SCMH1_HUMAN;SAM_1;580;65	ZNF496_K	Unknown	KRAB Activator	SCMH1	Polycomb	NucDom Repr	-0.7149632551176782	-0.6445036850234321	0.6903032514935425	-1.6525413571056484	1.3052174231689255	1.0080376720822164	2.957758780274574	1.2652191653318248	1.235409637154954	0.5217397865647149	0.4437768302723857	2.0493395018081344	0.7916328068825682	1.6055626715357487	0.08695652173913043	0.20833333333333337	Activator	0.8476658183646185	0.8476658183646185	0.6470756849998256	0.3901142135603115	1.3052174231689255	0.457551604804307	0.915103209608614	NA	NA	NA	Inf	-Inf	NA	-Inf	FALSE	NA	Non-hit	Activator	NA	-1.760709747115203	-1.6598486740999747	0.5635355020800971	-3.085768828120865	-0.8738654493591043	1.4259201540208903	2.211903378761761	-1.0084553898446742	-1.222744389690855	1.3010587604054762	-2.953680297900393	2.024803248408259	1.730935908209538	4.978483546308652	0	0.875	Repressor	NA	NA	NA	Inf	-Inf	NA	-Inf	-1.479050443718343	-1.4797864722874554	0.7410023333995261	-2.953680297900393	-0.07945264518296141	1.4738938256129377	2.8742276527174315	FALSE	TRUE	Repressor	Repressor	NA	N-R	Other	Effector Pair	FALSE	TRUE	-2.3043523591234067	0.012665247464099139
Short_nuclear_domain;KS6B2_HUMAN;Pkinase_C;329;40 --- Silencer_tiles;ENSG00000076108;118	0 control Pair	-1.598224989121723	-1.531533097605442	-2.0635164491976146	-1.856682823596283	0.24828030375802695	0.25700804127390237	0.1930487345839383	0.2163687454058769	9559	5160	4943	1904	16989	4055	365	8255	1.9049012477392128e-4	2.424154614836362e-4	1.6426518149408338e-4	1.9065587925554887e-4	5.767480406810889e-4	7.008058489549957e-4	6.866348870720759e-4	6.90505948890682e-4	-1.8308707191596687	-1.6941079606008624	Short_nuclear_domain;KS6B2_HUMAN;Pkinase_C;329;40	Silencer_tiles;ENSG00000076108;118	KS6B2	Ribosomal S6 kinase; phosphorylates eIF4B	NucDom Act	BAZ2A	Bromodomain; K4 deacetylation, pRNA binding	SilTile Repr	-1.3579832823737863	-1.2778373810537136	0.43805280435523647	-2.667302841779626	-0.8218951305287977	1.3894654607259125	1.8454077112508285	1.1337873117052202	1.2167787360395923	0.7847974317034305	-0.25577702358359555	2.324192145984237	1.4725557596231882	2.579969169567833	0	0.3333333333333333	Activator	NA	NA	NA	Inf	-Inf	NA	-Inf	-0.1404535052155721	-0.12338659666152547	0.08277506315237466	-0.25577702358359555	-0.05926380395564187	0.1323904269220701	0.19651321962795368	FALSE	TRUE	Repressor	Activator	NA	-1.7865439447488194	-1.7797170996222758	0.3988538211567992	-2.5996767743829627	-0.7570583111539674	0.819959674760687	1.8426184632289957	-1.593588650675401	-1.7597752112595502	0.8969012002618624	-2.585903718138586	2.022123298969919	0.8261285068790358	4.608027017108505	0	0.9583333333333334	Repressor	NA	NA	NA	Inf	-Inf	NA	-Inf	-1.750793518051284	-1.7605439288928575	0.4700169305168962	-2.585903718138586	-0.4194880562468326	0.8253597892457285	2.1664156618917536	FALSE	TRUE	Repressor	Repressor	NA	R-R	Repressor	Effector Pair	FALSE	TRUE	-3.0575544806759893	-0.5429964752199579
Silencer_tiles;ENSG00000069812;10 --- Silencer_tiles;ENSG00000170604;0	0 control Pair	-1.249879385217156	-1.4747784235574313	-1.3182030987422422	-2.0298112025288515	0.2960142807407223	0.264591596064065	0.28624150989419817	0.19671431691674324	3169	1264	1294	457	4424	955	57	2234	6.31512925419559e-5	5.938239211537134e-5	4.30020523676601e-5	4.576141639694634e-5	1.501873760652856e-4	1.6504798662195336e-4	1.0722791387152967e-4	1.868673882279568e-4	-1.2840412419796992	-1.7522948130431413	Silencer_tiles;ENSG00000069812;10	Silencer_tiles;ENSG00000170604;0	HES2	HES transcription factor	SilTile Repr	IRF2BP1	Co-repressor with IRF2; HDAC-independent repressor	SilTile Repr	-1.8305716907830076	-1.9508365479185457	0.4855252266971224	-2.519536111215297	-0.28658418607039665	0.5686995632967513	2.2329519251449	-0.7093757026798544	-0.7910549392077957	0.938152347533347	-2.285164510424972	2.440433252083653	1.4941095712171764	4.725597762508626	0	0.9583333333333334	Repressor	NA	NA	NA	Inf	-Inf	NA	-Inf	-1.021838389939565	-0.8186160977845669	0.5140347663171584	-2.285164510424972	-0.28686697240820147	1.4665484126404051	1.998297538016771	FALSE	TRUE	Repressor	Repressor	NA	-2.0692879251478735	-2.048688983980844	0.30235740446478726	-2.560490209824972	-1.3697304270813568	0.5118012258441285	1.1907597827436154	-1.0956991530148013	-1.162358722589616	0.9219061483146452	-2.24625825413023	1.5410334635715168	1.083899531540614	3.787291717701746	0	0.9583333333333334	Repressor	NA	NA	NA	Inf	-Inf	NA	-Inf	-1.3647323991356322	-1.3996460599432066	0.5714016160061197	-2.24625825413023	-0.34446485616108713	0.8466121941870233	1.9017933979691424	FALSE	TRUE	Repressor	Repressor	NA	R-R	Repressor	Effector Pair	FALSE	TRUE	-3.9995255318993896	-1.9534136617974116
Short_nuclear_domain;WBP4_HUMAN;WW;139;29 --- Short_nuclear_domain;APBB1_HUMAN;WW;229;28	0 control Pair	2.8574694979783595	3.111202594407391	2.2154852317438127	1.105518284223973	0.8787501079071508	0.8962765978123639	0.8228325435088997	0.6827171249048167	18816	1049	5784	994	1524	33	22	553	3.749620449572238e-4	4.92817478868865e-5	1.9221319234508967e-4	9.953358402311742e-5	5.173724256860201e-5	5.703228857093676e-6	4.138621237146759e-5	4.62567885810475e-5	2.536477364861086	2.108360439315682	Short_nuclear_domain;WBP4_HUMAN;WW;139;29	Short_nuclear_domain;APBB1_HUMAN;WW;229;28	WBP4	WW domain binding; pre-MRNA splicing	NucDom Act	APBB1	Transcription factor; H4ac at DSBs; functions with SET/HDAC	NucDom Act	-0.730042747891793	-0.9083399591645692	1.2691270211509835	-3.4083914788884666	1.8855741787268068	2.5000515197238973	5.293965657615273	1.8190970836921545	1.7567406314141132	0.7340194022714435	0.19640793635581472	2.9860681819600297	1.5603326950582983	2.7896602456042148	0.2608695652173913	0.125	Activator	0.9511941779353664	0.8600910874534786	0.6577861144853585	0.30942718883761833	1.8855741787268068	0.5506638986158603	1.5761469898891884	NA	NA	NA	Inf	-Inf	NA	-Inf	TRUE	FALSE	Activator	Activator	NA	-0.01139062984171628	-0.2183435152154249	1.1167658170340151	-1.7663603784385755	2.130609455761382	1.5480168632231506	3.8969698341999575	1.5410999287606983	1.6664897599236834	0.6584704431099424	-0.10642231426969424	2.656921675135223	1.7729120741933777	2.763343989404917	0.4782608695652174	0.125	Activator	0.9975584771175792	1.079314158961163	0.615682845680566	0.2822702291501172	2.130609455761382	0.7970439298110459	1.848339226611265	-0.10642231426969424	-0.10642231426969424	NA	-0.10642231426969424	-0.10642231426969424	0	0	TRUE	FALSE	Activator	Activator	NA	A-A	Activator	Effector Pair	TRUE	FALSE	-1.126683474379994	3.4232303913377966
Short_nuclear_domain;BIN1_HUMAN;SH3_9;513;63 --- Short_nuclear_domain;CHD3_HUMAN;DUF1087;1286;60	0 control Pair	-0.7611229018581657	-0.2521142724175904	-2.3504472151072644	0.193336312545506	0.3710837799024834	0.45642276744130506	0.16393917945800043	0.5334525808919381	973	417	333	511	968	135	30	535	1.9389778366463585e-5	1.959055182920083e-5	1.1066215949328297e-5	5.1168673476673046e-5	3.2861975594755076e-5	2.3331390779019584e-5	5.6435744142910355e-5	4.4751142659783745e-5	-1.555785058482715	-0.02938897993604219	Short_nuclear_domain;BIN1_HUMAN;SH3_9;513;63	Short_nuclear_domain;CHD3_HUMAN;DUF1087;1286;60	BIN1	Regulation of Myc activity	NucDom Repr	CHD3	Chromodomain; NuRD complex	NucDom Repr	-1.4037376927707292	-1.490556835800807	0.5767531872061831	-2.768718083885082	-0.4057586031089714	1.2781612480842748	2.3629594807761105	0.8028992367330977	0.951345007589186	0.6553935997877233	-0.6454631071932732	1.7318667675101085	1.596808114782459	2.3773298747033818	0	0.4583333333333333	Repressor	NA	NA	NA	Inf	-Inf	NA	-Inf	-0.23903133377969313	-0.14085122865872873	0.27798842119607686	-0.6454631071932732	-0.02895977060804191	0.5046118785345444	0.6165033365852313	FALSE	TRUE	Repressor	Repressor	NA	-1.430015543672588	-1.3914802867237674	0.6116734779531895	-2.582916638924832	0.15457015957104603	1.1914363522010647	2.737486798495878	0.8216168858225038	0.983405392893491	0.7029593933524544	-0.837912902293363	1.8895829275414997	1.821318295186854	2.727495829834863	0.05	0.35294117647058826	Repressor	0.15457015957104603	0.15457015957104603	NA	0.15457015957104603	0.15457015957104603	0	0	-0.640467389606366	-0.640467389606366	0.27923012187166035	-0.837912902293363	-0.4430218769193688	0.19744551268699703	0.39489102537399423	FALSE	TRUE	Repressor	Repressor	NA	R-R	Repressor	Effector Pair	FALSE	TRUE	-2.8820371225245744	1.934750400482677
Silencer_tiles;ENSG00000076108;118 --- Short_nuclear_domain;SCMH1_HUMAN;SAM_1;580;65	0 control Pair	-1.957169554525212	-2.4137968733634505	-1.814953986827432	-3.2801284749762427	0.2047923789825961	0.1580091110506918	0.22131316199684753	0.09333212762737908	8982	5188	5438	1130	20473	7515	338	13141	1.7899176699648088e-4	2.4373089422036908e-4	1.8071496195930112e-4	1.1315186111279948e-4	6.950239941646908e-4	0.00129878075336542	6.358427173434566e-4	0.00109920516951816	-1.886061770676322	-2.8469626741698466	Silencer_tiles;ENSG00000076108;118	Short_nuclear_domain;SCMH1_HUMAN;SAM_1;580;65	BAZ2A	Bromodomain; K4 deacetylation, pRNA binding	SilTile Repr	SCMH1	Polycomb	NucDom Repr	-1.7865439447488194	-1.7797170996222758	0.3988538211567992	-2.5996767743829627	-0.7570583111539674	0.819959674760687	1.8426184632289957	-1.593588650675401	-1.7597752112595502	0.8969012002618624	-2.585903718138586	2.022123298969919	0.8261285068790358	4.608027017108505	0	0.9583333333333334	Repressor	NA	NA	NA	Inf	-Inf	NA	-Inf	-1.750793518051284	-1.7605439288928575	0.4700169305168962	-2.585903718138586	-0.4194880562468326	0.8253597892457285	2.1664156618917536	FALSE	TRUE	Repressor	Repressor	NA	-1.760709747115203	-1.6598486740999747	0.5635355020800971	-3.085768828120865	-0.8738654493591043	1.4259201540208903	2.211903378761761	-1.0084553898446742	-1.222744389690855	1.3010587604054762	-2.953680297900393	2.024803248408259	1.730935908209538	4.978483546308652	0	0.875	Repressor	NA	NA	NA	Inf	-Inf	NA	-Inf	-1.479050443718343	-1.4797864722874554	0.7410023333995261	-2.953680297900393	-0.07945264518296141	1.4738938256129377	2.8742276527174315	FALSE	TRUE	Repressor	Repressor	NA	R-R	Repressor	Effector Pair	FALSE	TRUE	-3.4395657737222507	-2.982519600950405
Silencer_tiles;ENSG00000100307;18 --- Short_nuclear_domain;MTA3_HUMAN;GATA;357;37	0 control Pair	-2.1059664337570125	-0.9680473197177524	-2.5081363557407506	-2.6695914895592523	0.1885063764140461	0.3382731235803496	0.14950259076631728	0.13582361354432676	2799	3007	1413	386	7073	1599	142	2940	5.577799552695947e-5	1.4126807997699495e-4	4.6956646055257905e-5	3.8651874681009384e-5	2.4011648076622177e-4	2.7634736189372086e-4	2.67129188943109e-4	2.459221671397462e-4	-2.3070513947488815	-1.8188194046385024	Silencer_tiles;ENSG00000100307;18	Short_nuclear_domain;MTA3_HUMAN;GATA;357;37	CBX7	PRC1	SilTile Repr	MTA3	Represses SNAI1; co-repressor of BCL6	NucDom Act	-1.9380165006117296	-2.028469364250724	0.36908186419349487	-2.607668220898572	-1.2435298723413766	0.5791988566478481	1.3641383485571956	-2.345673823975094	-2.4474022186106863	0.5239292270084714	-3.4629110584590705	-1.0365657782232334	1.0155088398483842	2.426345280235837	0	1	Repressor	NA	NA	NA	Inf	-Inf	NA	-Inf	-2.345673823975094	-2.4474022186106863	0.5239292270084714	-3.4629110584590705	-1.0365657782232334	1.0155088398483842	2.426345280235837	FALSE	TRUE	Repressor	Repressor	NA	-1.5032279029271849	-1.3793668679495776	0.7339197699765904	-3.7483093164219743	-0.49302023270578593	2.3689424484723967	3.2552890837161885	1.75745585770846	1.902605036896508	0.6325896892127248	-0.26380581650168256	3.159266966928816	2.1664108533981903	3.4230727834304986	0	0.04166666666666666	Activator	NA	NA	NA	Inf	-Inf	NA	-Inf	-0.26380581650168256	-0.26380581650168256	NA	-0.26380581650168256	-0.26380581650168256	0	0	FALSE	FALSE	Non-hit	Activator	NA	R-N	Other	Effector Pair	FALSE	TRUE	-3.4078362322003017	-0.5447971817141783
Short_nuclear_domain;ZN473_HUMAN;KRAB;1;41 --- Short_nuclear_domain;WWP2_HUMAN;WW;381;28	0 control Pair	2.428410724365025	0.302325638405689	2.318557820893527	-0.36748487096890387	0.8433338829369056	0.5521981623839477	0.8330086228632173	0.436661818111527	38451	3121	22308	1622	4193	688	79	2505	7.66244982496291e-4	1.466237704051218e-4	7.413367729658127e-4	1.6241798117253166e-4	1.4234531370744633e-4	1.1890368041455908e-4	1.4861412624299727e-4	2.0953572404253885e-4	2.373484272629276	-0.03257961628160744	Short_nuclear_domain;ZN473_HUMAN;KRAB;1;41	Short_nuclear_domain;WWP2_HUMAN;WW;381;28	ZN473	Variant KRAB (strongest activator)	NucDom Act	WWP2	E3 ligase; WW domain	NucDom Act	2.6712160926896846	2.695741806930722	0.6638240922782465	1.3779488034460674	3.9474320564194305	1.3177930034846548	2.569483252973363	0.5275695905893933	0.7748465990353077	0.6827125728083369	-1.298916020077137	1.9369486581510984	2.0737626191124447	3.2358646782282356	1	0.5	Activator	2.6712160926896846	2.695741806930722	0.6638240922782465	1.3779488034460674	3.9474320564194305	1.3177930034846548	2.569483252973363	-0.35800522898847265	-0.09961684969023502	0.5063666585616546	-1.298916020077137	-0.01345350279588808	1.199299170386902	1.285462517281249	TRUE	TRUE	Dual	Activator	NA	-1.384372478545122	-1.487965711671054	1.0518387098638948	-4.195979591203527	1.0625073660454765	2.7080138795324733	5.258486957249004	1.6407504280740517	1.752904470388273	0.984066386772469	-0.6334141165409417	3.1770952518090585	2.3863185869292147	3.81050936835	0.08695652173913043	0.25	Activator	0.9051371208646956	0.9051371208646956	0.22255513504863947	0.7477668756839148	1.0625073660454765	0.1573702451807809	0.3147404903615617	-0.6334141165409417	-0.6334141165409417	NA	-0.6334141165409417	-0.6334141165409417	0	0	FALSE	TRUE	Repressor	Activator	NA	D-R	Other	Effector Pair	TRUE	TRUE	1.2077760952596681	2.527751069423581
Short_nuclear_domain;NOTC2_HUMAN;Notch;1440;34 --- Short_nuclear_domain;APBB1_HUMAN;WW;229;28	0 control Pair	1.6601388683703848	-0.43358357474270626	1.3412818204843455	-0.7946276748077143	0.759642508476043	0.4254261575254395	0.7170155770655084	0.36568023023072554	17902	1923	7315	797	3325	706	51	1655	3.5674800854720563e-4	9.034204116919232e-5	2.4309120020821767e-4	7.98071091211515e-5	1.1287817030223206e-4	1.2201453251842836e-4	9.59407650429476e-5	1.3843577776063943e-4	1.5007103444273653	-0.6141056247752104	Short_nuclear_domain;NOTC2_HUMAN;Notch;1440;34	Short_nuclear_domain;APBB1_HUMAN;WW;229;28	NOTC2	Notch transcription factor; p65 coactivator	NucDom Act	APBB1	Transcription factor; H4ac at DSBs; functions with SET/HDAC	NucDom Act	0.00479672998176727	0.06498310542268299	1.0181822947590415	-1.5247602076463054	2.123513263592091	1.5897433130689884	3.648273471238397	0.8723628632841661	1.0629888506424752	0.8181968343514567	-1.069921290622974	2.2949015148569605	2.132910141265449	3.3648228054799345	0.5652173913043478	0.4166666666666667	Activator	0.7493700653545252	0.399083962558761	0.7566019993057104	0.06498310542268299	2.123513263592091	0.334100857136078	2.058530158169408	-0.6428332635522932	-0.6466123380389486	0.4289900485299876	-1.069921290622974	-0.2119661619949569	0.42330895258402546	0.8579551286280171	TRUE	TRUE	Dual	Activator	NA	-0.01139062984171628	-0.2183435152154249	1.1167658170340151	-1.7663603784385755	2.130609455761382	1.5480168632231506	3.8969698341999575	1.5410999287606983	1.6664897599236834	0.6584704431099424	-0.10642231426969424	2.656921675135223	1.7729120741933777	2.763343989404917	0.4782608695652174	0.125	Activator	0.9975584771175792	1.079314158961163	0.615682845680566	0.2822702291501172	2.130609455761382	0.7970439298110459	1.848339226611265	-0.10642231426969424	-0.10642231426969424	NA	-0.10642231426969424	-0.10642231426969424	0	0	TRUE	FALSE	Activator	Activator	NA	D-A	Other	Effector Pair	TRUE	TRUE	-0.1533604097927419	2.729478610566159
Silencer_tiles;ENSG00000130706;26 --- Short_nuclear_domain;U2AF4_HUMAN;RRM_1;71;59	0 control Pair	2.2321775394451535	1.0333700218318564	1.5867844195818377	0.4833071416124188	0.8245129457489873	0.6717867748759894	0.7502367110956998	0.5829761793046461	57077	9668	26356	4413	7131	1284	155	3779	0.00113742073979716	4.542001320976346e-4	8.758594221035933e-4	4.418930646821099e-4	2.4208548343615543e-4	2.2190745007600847e-4	2.915846780717035e-4	3.161019964697622e-4	1.9094809795134955	0.7583385817221376	Silencer_tiles;ENSG00000130706;26	Short_nuclear_domain;U2AF4_HUMAN;RRM_1;71;59	ADRM1	Protein ubiquitination/degradation	SilTile Repr	U2AF4	RNA-binding; pre-mRNA splicing factor	NucDom Act	-1.3247791096391754	-1.2882522247195571	0.4057763626330338	-2.084863763737586	-0.32443880414656473	0.7966115390180288	1.7604249595910213	1.7196934942277873	1.815346853526321	0.35944375787080657	0.7437512681127131	2.2597954290428044	1.071595585413608	1.5160441609300914	0	0.04166666666666666	Repressor	NA	NA	NA	Inf	-Inf	NA	-Inf	NA	NA	NA	Inf	-Inf	NA	-Inf	FALSE	FALSE	Non-hit	Repressor	NA	-0.8911436429598795	-0.950135153926807	0.947759507152346	-3.5651317568178893	0.7937962145908909	2.6149966028910825	4.3589279714087805	1.0179395622249514	1.0009296546174176	0.5796538633096551	0.04108440354406811	1.9310717751399356	0.9598452510733496	1.8899873715958675	0.20833333333333337	0.375	Activator	0.30136460054926184	0.16974104966340306	0.33527698410492957	0.07218008827935046	0.7937962145908909	0.0975609613840526	0.7216161263115404	NA	NA	NA	Inf	-Inf	NA	-Inf	FALSE	NA	Non-hit	Activator	NA	N-N	Other	Effector Pair	TRUE	TRUE	-2.2383873786463644	2.816276508143739
Short_nuclear_domain;FOXO3_HUMAN;FOXO-TAD;584;41 --- Short_nuclear_domain;STAT2_HUMAN;STAT2_C;770;55	0 control Pair	3.622970884431701	0.4988507207932715	2.7812210793844594	-0.21347730914162572	0.924926875832809	0.5855931320895255	0.8730052197491873	0.4630745517074776	16413	629	5448	384	782	121	14	533	3.2707547001928756e-4	2.955025683589286e-5	1.8104728075657824e-4	3.845160590027876e-5	2.6547587722209165e-5	2.0911839142676813e-5	2.633668060002483e-5	4.4583848668532215e-5	3.20209598190808	0.14268670582582288	Short_nuclear_domain;FOXO3_HUMAN;FOXO-TAD;584;41	Short_nuclear_domain;STAT2_HUMAN;STAT2_C;770;55	FOXO3	Forkhead box TAD	NucDom Act	STAT2	STAT family activator; IFNa/IFNb signaling	NucDom Act	2.9646070247708822	3.1430206838250476	0.9810419987473834	-0.5036073149870511	4.510068864331894	3.646627998812099	5.013676179318945	0.01088355492293992	0.11474542537006228	0.7053864938890135	-1.5510540731325329	1.5463478695555015	1.665799498502595	3.0974019426880344	0.9583333333333334	0.875	Activator	3.1153989525864447	3.151792775943444	0.6600519553645264	1.8771432529666183	4.510068864331894	1.2746495229768258	2.632925611365275	-0.5792190483574803	-0.4416718847666821	0.5014237210982582	-1.5510540731325329	-0.07926783831380113	1.1093821883658508	1.4717862348187318	TRUE	TRUE	Dual	Activator	NA	-0.6629532197073206	-0.8392562757513198	1.1039351035263063	-2.1341676238316625	2.294910862535806	1.2949113480803427	4.429078486367469	1.1325407309725837	1.379402066403864	0.8841024414624447	-0.6188478411632176	2.891020943163591	1.9982499075670817	3.5098687843268084	0.21739130434782608	0.25	Activator	0.9549917746270552	0.4573064168780464	0.9011964369684587	0.18196949020687023	2.294910862535806	0.27533692667117615	2.112941372328936	-0.400752503414152	-0.4357593445115766	0.2112712678304577	-0.6188478411632176	-0.11264348347023724	0.18308849665164095	0.5062043576929803	TRUE	TRUE	Dual	Activator	NA	D-D	Other	Effector Pair	TRUE	TRUE	2.303764408073728	1.4941474917739264
Silencer_tiles;ENSG00000179833;22 --- Short_nuclear_domain;NOTC2_HUMAN;Notch;1440;34	0 control Pair	2.2476633194335003	-0.05641728618421297	2.701724254842908	-0.14259202792470363	0.8260606458290798	0.4902248749632583	0.866769520627009	0.4753107798769923	47499	3619	27621	1714	5871	1023	75	2265	9.465519862576092e-4	1.7001968122272855e-4	9.178977499591496e-4	1.7163034508614012e-4	1.993105978479412e-4	1.7680009456990395e-4	1.410893603572759e-4	1.894604450923555e-4	2.474693787138204	-0.0995046570544583	Silencer_tiles;ENSG00000179833;22	Short_nuclear_domain;NOTC2_HUMAN;Notch;1440;34	SERTAD2	Coregulator of PHD/bromodomains	SilTile Repr	NOTC2	Notch transcription factor; p65 coactivator	NucDom Act	2.932315587033915	2.9795899566834105	0.6470406912707032	1.810333022710379	3.8770610018894898	1.1692569339730314	2.0667279791791104	0.3294829550560961	0.35320868218544144	0.6751514217383985	-0.8880009329664031	2.0319005033300095	1.2412096151518446	2.9199014362964126	1	0.8333333333333334	Repressor	2.932315587033915	2.9795899566834105	0.6470406912707032	1.810333022710379	3.8770610018894898	1.1692569339730314	2.0667279791791104	-0.4164904443886911	-0.46703961817487893	0.2909085665242502	-0.8880009329664031	-0.0922045117561935	0.4209613147915242	0.7957964212102097	TRUE	TRUE	Dual	Repressor	NA	0.00479672998176727	0.06498310542268299	1.0181822947590415	-1.5247602076463054	2.123513263592091	1.5897433130689884	3.648273471238397	0.8723628632841661	1.0629888506424752	0.8181968343514567	-1.069921290622974	2.2949015148569605	2.132910141265449	3.3648228054799345	0.5652173913043478	0.4166666666666667	Activator	0.7493700653545252	0.399083962558761	0.7566019993057104	0.06498310542268299	2.123513263592091	0.334100857136078	2.058530158169408	-0.6428332635522932	-0.6466123380389486	0.4289900485299876	-1.069921290622974	-0.2119661619949569	0.42330895258402546	0.8579551286280171	TRUE	TRUE	Dual	Activator	NA	D-D	Other	Effector Pair	TRUE	TRUE	3.0445730621060934	1.4161975328279166
Short_nuclear_domain;SMRC2_HUMAN;Myb_DNA-binding;580;45 --- Short_nuclear_domain;APBB1_HUMAN;WW;229;28	0 control Pair	1.0297370781168709	1.966312842183649	0.22167991403317824	1.5428358586384514	0.6712313065004002	0.7962377911317015	0.5383387986059961	0.74448514032031	22218	7202	6535	3573	6388	501	99	1468	4.4275652183565047e-4	3.383480917839434e-4	2.1717033402060185e-4	3.5778017677525007e-4	2.168618802678672e-4	8.65853835576949e-5	1.8623795567160415e-4	1.2279378957862156e-4	0.6257084960750244	1.7545743504110505	Short_nuclear_domain;SMRC2_HUMAN;Myb_DNA-binding;580;45	Short_nuclear_domain;APBB1_HUMAN;WW;229;28	SMRC2	BAF complex	NucDom Act	APBB1	Transcription factor; H4ac at DSBs; functions with SET/HDAC	NucDom Act	-0.7980004648728537	-1.054822659589434	0.8196296544387938	-1.526296349869448	2.22042931008585	0.47147369028001407	3.746725659955298	2.3252394632172986	2.372269664389032	0.3672504473171378	1.479577949465147	3.1788993349610655	0.8926917149238849	1.6993213854959184	0.125	0	Activator	0.9679850560507032	0.6341789023289096	1.1233741845608525	0.04934695573734948	2.22042931008585	0.5848319465915601	2.1710823543485005	NA	NA	NA	Inf	-Inf	NA	-Inf	FALSE	FALSE	Non-hit	Activator	NA	-0.01139062984171628	-0.2183435152154249	1.1167658170340151	-1.7663603784385755	2.130609455761382	1.5480168632231506	3.8969698341999575	1.5410999287606983	1.6664897599236834	0.6584704431099424	-0.10642231426969424	2.656921675135223	1.7729120741933777	2.763343989404917	0.4782608695652174	0.125	Activator	0.9975584771175792	1.079314158961163	0.615682845680566	0.2822702291501172	2.130609455761382	0.7970439298110459	1.848339226611265	-0.10642231426969424	-0.10642231426969424	NA	-0.10642231426969424	-0.10642231426969424	0	0	TRUE	FALSE	Activator	Activator	NA	N-A	Other	Effector Pair	TRUE	FALSE	-1.273166174804859	4.038759424312715
Silencer_tiles;ENSG00000076108;118 --- Short_nuclear_domain;APBB1_HUMAN;WW;229;28	0 control Pair	-1.4662186190596955	-0.09231990817385316	-2.1680072929129968	0.16866247741865867	0.26574770745425197	0.4840076358527784	0.18201600576078436	0.529193737386084	17042	19172	6802	8089	27640	5556	540	8615	3.3961007494478146e-4	9.006955867372622e-4	2.260432459079011e-4	8.099870836649868e-4	9.38331617189081e-4	9.602163493943173e-4	0.00101584339457238	7.206188673159569e-4	-1.8171129559863464	0.03817128462240276	Silencer_tiles;ENSG00000076108;118	Short_nuclear_domain;APBB1_HUMAN;WW;229;28	BAZ2A	Bromodomain; K4 deacetylation, pRNA binding	SilTile Repr	APBB1	Transcription factor; H4ac at DSBs; functions with SET/HDAC	NucDom Act	-1.7865439447488194	-1.7797170996222758	0.3988538211567992	-2.5996767743829627	-0.7570583111539674	0.819959674760687	1.8426184632289957	-1.593588650675401	-1.7597752112595502	0.8969012002618624	-2.585903718138586	2.022123298969919	0.8261285068790358	4.608027017108505	0	0.9583333333333334	Repressor	NA	NA	NA	Inf	-Inf	NA	-Inf	-1.750793518051284	-1.7605439288928575	0.4700169305168962	-2.585903718138586	-0.4194880562468326	0.8253597892457285	2.1664156618917536	FALSE	TRUE	Repressor	Repressor	NA	-0.01139062984171628	-0.2183435152154249	1.1167658170340151	-1.7663603784385755	2.130609455761382	1.5480168632231506	3.8969698341999575	1.5410999287606983	1.6664897599236834	0.6584704431099424	-0.10642231426969424	2.656921675135223	1.7729120741933777	2.763343989404917	0.4782608695652174	0.125	Activator	0.9975584771175792	1.079314158961163	0.615682845680566	0.2822702291501172	2.130609455761382	0.7970439298110459	1.848339226611265	-0.10642231426969424	-0.10642231426969424	NA	-0.10642231426969424	-0.10642231426969424	0	0	TRUE	FALSE	Activator	Activator	NA	R-A	Both	Effector Pair	FALSE	TRUE	-1.9980606148377007	-0.09328545133586674
Short_nuclear_domain;BTK_HUMAN;SH3_1;203;46 --- Short_nuclear_domain;SMCA2_HUMAN;QLQ;150;34	0 control Pair	3.529752889117162	2.0681338725155047	3.1080486918183534	1.9989199972779048	0.9203152656737048	0.8074493608964699	0.896073189465763	0.7998801969655083	10723	2098	5857	1202	545	136	12	360	2.1368611862650463e-4	9.8563495773773e-5	1.946391195652127e-4	1.2036153721910176e-4	1.8501835432997437e-5	2.350421589590121e-5	2.2574297657164143e-5	3.0112918425275043e-5	3.3189007904677577	2.0335269348967047	Short_nuclear_domain;BTK_HUMAN;SH3_1;203;46	Short_nuclear_domain;SMCA2_HUMAN;QLQ;150;34	BTK	Non-receptor tyrosine kinase; B-cell function; cytokine signaling	NucDom Act	SMCA2	BAF complex	NucDom Act	-0.6820620700848529	-0.987085519369282	1.2777706080463682	-2.3480940123006917	2.068226558057227	1.3610084929314097	4.416320570357919	2.1210053880318314	2.177844483908942	0.5469682382527508	0.9679378567836662	3.265829493679968	1.209906627125276	2.297891636896302	0.2727272727272727	0	Activator	1.1117719273258164	1.16536810679525	0.8046221347265441	0.14856494643625462	2.068226558057227	1.016803160358995	1.9196616116209728	NA	NA	NA	Inf	-Inf	NA	-Inf	TRUE	FALSE	Activator	Activator	NA	-0.29333978261107363	-0.7748959363485284	1.5215581471892292	-2.435190419136116	3.0632250168564115	1.6602944827875876	5.498415435992527	0.7463554275403219	0.996898476719022	0.841758519194867	-0.71330997837423	2.4236682310881	1.710208455093252	3.13697820946233	0.391304347826087	0.4583333333333333	Activator	1.4557656239910113	1.3780643527263756	1.0098162819352463	0.14218664118721092	3.0632250168564115	1.2358777115391648	2.9210383756692004	-0.4036325832661257	-0.3640489151127011	0.2594726949706476	-0.71330997837423	-0.06543166541184522	0.34926106326152895	0.6478783129623849	TRUE	TRUE	Dual	Activator	NA	A-D	Other	Effector Pair	TRUE	FALSE	-1.7619814557178104	3.174742960627964
Silencer_tiles;ENSG00000130706;26 --- Short_nuclear_domain;KS6B2_HUMAN;Pkinase_C;329;40	0 control Pair	2.127966618459265	1.2076909201547568	2.2283827302658588	1.0124638917759148	0.8138152723610298	0.6978556844505928	0.8241320303044805	0.6685837413626796	53725	10128	26527	5519	7215	1192	100	3275	0.00107062265440725	4.758108127725324e-4	8.815420735370322e-4	5.526417004261419e-4	2.4493714247536975e-4	2.0600753932289e-4	1.881191471430345e-4	2.739439106743771e-4	2.1781746743625616	1.1100774059653358	Silencer_tiles;ENSG00000130706;26	Short_nuclear_domain;KS6B2_HUMAN;Pkinase_C;329;40	ADRM1	Protein ubiquitination/degradation	SilTile Repr	KS6B2	Ribosomal S6 kinase; phosphorylates eIF4B	NucDom Act	-1.3247791096391754	-1.2882522247195571	0.4057763626330338	-2.084863763737586	-0.32443880414656473	0.7966115390180288	1.7604249595910213	1.7196934942277873	1.815346853526321	0.35944375787080657	0.7437512681127131	2.2597954290428044	1.071595585413608	1.5160441609300914	0	0.04166666666666666	Repressor	NA	NA	NA	Inf	-Inf	NA	-Inf	NA	NA	NA	Inf	-Inf	NA	-Inf	FALSE	FALSE	Non-hit	Repressor	NA	-1.3579832823737863	-1.2778373810537136	0.43805280435523647	-2.667302841779626	-0.8218951305287977	1.3894654607259125	1.8454077112508285	1.1337873117052202	1.2167787360395923	0.7847974317034305	-0.25577702358359555	2.324192145984237	1.4725557596231882	2.579969169567833	0	0.3333333333333333	Activator	NA	NA	NA	Inf	-Inf	NA	-Inf	-0.1404535052155721	-0.12338659666152547	0.08277506315237466	-0.25577702358359555	-0.05926380395564187	0.1323904269220701	0.19651321962795368	FALSE	TRUE	Repressor	Activator	NA	N-R	Other	Effector Pair	TRUE	FALSE	-2.5660896057732705	3.032125589565913
Short_nuclear_domain;STAT2_HUMAN;STAT2_C;770;55 --- Short_nuclear_domain;ZN473_HUMAN;KRAB;1;41	0 control Pair	2.2274688100540634	-0.067521401351029	1.3449848789819276	-2.8133486341510534	0.8240401956797692	0.4883015680834024	0.7175360942470822	0.1245463063507532	11959	1169	4314	123	1499	333	30	1035	2.3831691622254675e-4	5.491931675859897e-5	1.4336232914535216e-4	1.2316530014933042e-5	5.08885345212168e-5	5.755076392158164e-5	5.6435744142910355e-5	8.657464047266575e-5	1.7862268445179956	-1.4404350177510412	Short_nuclear_domain;STAT2_HUMAN;STAT2_C;770;55	Short_nuclear_domain;ZN473_HUMAN;KRAB;1;41	STAT2	STAT family activator; IFNa/IFNb signaling	NucDom Act	ZN473	Variant KRAB (strongest activator)	NucDom Act	-0.6629532197073206	-0.8392562757513198	1.1039351035263063	-2.1341676238316625	2.294910862535806	1.2949113480803427	4.429078486367469	1.1325407309725837	1.379402066403864	0.8841024414624447	-0.6188478411632176	2.891020943163591	1.9982499075670817	3.5098687843268084	0.21739130434782608	0.25	Activator	0.9549917746270552	0.4573064168780464	0.9011964369684587	0.18196949020687023	2.294910862535806	0.27533692667117615	2.112941372328936	-0.400752503414152	-0.4357593445115766	0.2112712678304577	-0.6188478411632176	-0.11264348347023724	0.18308849665164095	0.5062043576929803	TRUE	TRUE	Dual	Activator	NA	2.6712160926896846	2.695741806930722	0.6638240922782465	1.3779488034460674	3.9474320564194305	1.3177930034846548	2.569483252973363	0.5275695905893933	0.7748465990353077	0.6827125728083369	-1.298916020077137	1.9369486581510984	2.0737626191124447	3.2358646782282356	1	0.5	Activator	2.6712160926896846	2.695741806930722	0.6638240922782465	1.3779488034460674	3.9474320564194305	1.3177930034846548	2.569483252973363	-0.35800522898847265	-0.09961684969023502	0.5063666585616546	-1.298916020077137	-0.01345350279588808	1.199299170386902	1.285462517281249	TRUE	TRUE	Dual	Activator	NA	D-D	Other	Effector Pair	TRUE	TRUE	1.8564855311794024	2.1542486654391717
Short_nuclear_domain;ZFP28_HUMAN;KRAB;209;37 --- Short_nuclear_domain;FOXO3_HUMAN;FOXO-TAD;584;41	0 control Pair	1.194532537845162	0.06637973524471039	1.2167674374637234	-1.3439741927261384	0.6959290939189241	0.5115007027336201	0.6991805843077056	0.28260591437226906	25043	1795	11052	592	6423	466	84	1799	4.990526409366367e-4	8.432863437269902e-5	3.672787347506797e-4	5.9279559096263094e-5	2.1805007153420647e-4	8.053650446683798e-5	1.58020083600149e-4	1.5048094513074944e-4	1.2056499876544429	-0.638797228740714	Short_nuclear_domain;ZFP28_HUMAN;KRAB;209;37	Short_nuclear_domain;FOXO3_HUMAN;FOXO-TAD;584;41	ZFP28	Variant KRAB	NucDom Act	FOXO3	Forkhead box TAD	NucDom Act	-1.1034779136203872	-1.0286425986712835	0.7451927955701518	-3.4527932822069505	0.27038640535069314	2.424150683535667	3.723179687557644	1.272922740395558	1.362517770280736	0.6942154887027084	-0.41483429969125474	2.4499570568159146	1.777352069971991	2.8647913565071694	0.04347826086956521	0.16666666666666666	Activator	0.27038640535069314	0.27038640535069314	NA	0.27038640535069314	0.27038640535069314	0	0	-0.41483429969125474	-0.41483429969125474	NA	-0.41483429969125474	-0.41483429969125474	0	0	FALSE	FALSE	Non-hit	Activator	NA	2.9646070247708822	3.1430206838250476	0.9810419987473834	-0.5036073149870511	4.510068864331894	3.646627998812099	5.013676179318945	0.01088355492293992	0.11474542537006228	0.7053864938890135	-1.5510540731325329	1.5463478695555015	1.665799498502595	3.0974019426880344	0.9583333333333334	0.875	Activator	3.1153989525864447	3.151792775943444	0.6600519553645264	1.8771432529666183	4.510068864331894	1.2746495229768258	2.632925611365275	-0.5792190483574803	-0.4416718847666821	0.5014237210982582	-1.5510540731325329	-0.07926783831380113	1.1093821883658508	1.4717862348187318	TRUE	TRUE	Dual	Activator	NA	N-D	Other	Effector Pair	TRUE	TRUE	2.1143780851537644	1.4772631956507984
Silencer_tiles;ENSG00000130706;26 --- Short_nuclear_domain;SUMO3_HUMAN;Rad60-SLD;12;70	0 control Pair	-2.3953582198008494	-1.8853479238807729	-2.8311554933749763	-2.3182507962518963	0.15971692541084553	0.21301885656424288	0.12320674256731554	0.16702098267867715	1382	937	875	303	4268	941	110	1809	2.7540260742500176e-5	4.4020016939954866e-5	2.9077894761748525e-5	3.034072028068871e-5	1.4489143784960197e-4	1.6262843498561058e-4	2.0693106185733795e-4	1.513174150870071e-4	-2.613256856587913	-2.1017993600663347	Silencer_tiles;ENSG00000130706;26	Short_nuclear_domain;SUMO3_HUMAN;Rad60-SLD;12;70	ADRM1	Protein ubiquitination/degradation	SilTile Repr	SUMO3	Sumoylation	NucDom Repr	-1.3247791096391754	-1.2882522247195571	0.4057763626330338	-2.084863763737586	-0.32443880414656473	0.7966115390180288	1.7604249595910213	1.7196934942277873	1.815346853526321	0.35944375787080657	0.7437512681127131	2.2597954290428044	1.071595585413608	1.5160441609300914	0	0.04166666666666666	Repressor	NA	NA	NA	Inf	-Inf	NA	-Inf	NA	NA	NA	Inf	-Inf	NA	-Inf	FALSE	FALSE	Non-hit	Repressor	NA	-2.559897754736109	-2.672776116962102	0.49969903479566824	-3.213499765271503	-1.414589975027289	0.5407236483094011	1.7989097902442142	-2.594383344759676	-2.608910923450536	1.0579005051431745	-4.673954734678079	0.0734285520836836	2.0650438112275435	4.747383286761763	0	1	Repressor	NA	NA	NA	Inf	-Inf	NA	-Inf	-2.710375166361561	-2.624948149641674	0.912386115768708	-4.673954734678079	-0.7042402404095838	2.0490065850364054	3.969714494268496	FALSE	TRUE	Repressor	Repressor	NA	N-R	Other	Effector Pair	FALSE	TRUE	-3.961028341681659	-0.7935640699242148
Short_nuclear_domain;SCMH1_HUMAN;SAM_1;580;65 --- Human_KRAB_variant;P21506;146	0 control Pair	-2.209128250750664	-1.364387438757938	-1.872826791814336	-3.2270454579817858	0.1778107205788822	0.2797461153723323	0.2144774415851196	0.09649264517446114	1400	853	881	110	3800	597	57	1233	2.7898961678364867e-5	4.007371872975614e-5	2.92772860401148e-5	1.101478294018402e-5	1.2900362320255094e-4	1.0317659477833104e-4	1.0722791387152967e-4	1.0313674560656704e-4	-2.0409775212825	-2.2957164483698618	Short_nuclear_domain;SCMH1_HUMAN;SAM_1;580;65	Human_KRAB_variant;P21506;146	SCMH1	Polycomb	NucDom Repr	ZNF10	HP1 (KRAB)	KRAB Repr	-1.760709747115203	-1.6598486740999747	0.5635355020800971	-3.085768828120865	-0.8738654493591043	1.4259201540208903	2.211903378761761	-1.0084553898446742	-1.222744389690855	1.3010587604054762	-2.953680297900393	2.024803248408259	1.730935908209538	4.978483546308652	0	0.875	Repressor	NA	NA	NA	Inf	-Inf	NA	-Inf	-1.479050443718343	-1.4797864722874554	0.7410023333995261	-2.953680297900393	-0.07945264518296141	1.4738938256129377	2.8742276527174315	FALSE	TRUE	Repressor	Repressor	NA	-2.413179299167188	-2.450984198492633	0.40201994290679977	-3.2396122068418896	-1.5670780153812591	0.7886280083492565	1.6725341914606304	-3.271125690334871	-3.120449320576521	0.6045582812333365	-4.399841448385486	-2.2991868381423073	1.2793921278089653	2.100654610243179	0	1	Repressor	NA	NA	NA	Inf	-Inf	NA	-Inf	-3.271125690334871	-3.120449320576521	0.6045582812333365	-4.399841448385486	-2.2991868381423073	1.2793921278089653	2.100654610243179	FALSE	TRUE	Repressor	Repressor	NA	R-R	Repressor	Effector Pair	FALSE	TRUE	-4.110832872592608	-4.343193710267376
Short_nuclear_domain;ATF1_HUMAN;bZIP_1;191;59 --- Short_nuclear_domain;MYBA_HUMAN;LMSTEN;223;46	0 control Pair	0.03879926269292167	NA	NA	NA	0.5067229946814494	NA	NA	NA	56	NA	NA	NA	32	NA	NA	NA	1.1159584671345948e-6	NA	NA	NA	1.0863463006530604e-6	NA	NA	NA	NA	NA	Short_nuclear_domain;ATF1_HUMAN;bZIP_1;191;59	Short_nuclear_domain;MYBA_HUMAN;LMSTEN;223;46	ATF1	Transcription factor -- bZIP	NucDom Repr	MYBA	Transcription factor; MYBL1	NucDom Act	-2.2016850539341526	-2.267977522756764	1.0343277347796331	-4.133609305289514	-0.5161925419224154	1.8656317825327504	3.617416763367099	-0.4441650595692253	-0.6085518904096912	1.1114229285079802	-2.480622732129234	2.0193608167601913	1.8720708417195429	4.499983548889425	0	0.8823529411764706	Repressor	NA	NA	NA	Inf	-Inf	NA	-Inf	-1.0121228916098357	-0.7316360559860909	0.6459886429078745	-2.480622732129234	-0.3321794696036734	1.7489866761431432	2.1484432625255607	FALSE	TRUE	Repressor	Repressor	NA	3.1207649546604745	3.3016961129513733	0.9214544081101068	0.16011592911532346	4.583201351945653	3.1415801838360498	4.423085422830329	0.11122818498676898	0.1972384987977167	0.6538713310634702	-0.9396627305567976	1.6110726157358024	1.1369012293545144	2.5507353462926	1	0.8333333333333334	Activator	3.1207649546604745	3.3016961129513733	0.9214544081101068	0.16011592911532346	4.583201351945653	3.1415801838360498	4.423085422830329	-0.5228376941500839	-0.5286365991262576	0.28988024587637845	-0.9396627305567976	-0.04431521029647531	0.41102613143054	0.8953475202603223	TRUE	TRUE	Dual	Activator	NA	R-D	Other	Effector Pair	NA	NA	1.0337185901946095	-0.41131339161197444
Silencer_tiles;ENSG00000179833;22 --- Short_nuclear_domain;MTA3_HUMAN;GATA;357;37	0 control Pair	1.2406057053617774	-0.7044218523535762	1.3566679287746586	-1.003177515652491	0.7026444301225965	0.3803016624664436	0.7191745006693095	0.3328440717929076	33649	3646	18846	1577	8359	1615	130	3784	6.705515439394996e-4	1.7128813421886385e-4	6.262880053484717e-4	1.5791193360609274e-4	2.8377402272371666e-4	2.791125637638269e-4	2.4455489128594486e-4	3.16520231447891e-4	1.298636817068218	-0.8537996840030335	Silencer_tiles;ENSG00000179833;22	Short_nuclear_domain;MTA3_HUMAN;GATA;357;37	SERTAD2	Coregulator of PHD/bromodomains	SilTile Repr	MTA3	Represses SNAI1; co-repressor of BCL6	NucDom Act	2.932315587033915	2.9795899566834105	0.6470406912707032	1.810333022710379	3.8770610018894898	1.1692569339730314	2.0667279791791104	0.3294829550560961	0.35320868218544144	0.6751514217383985	-0.8880009329664031	2.0319005033300095	1.2412096151518446	2.9199014362964126	1	0.8333333333333334	Repressor	2.932315587033915	2.9795899566834105	0.6470406912707032	1.810333022710379	3.8770610018894898	1.1692569339730314	2.0667279791791104	-0.4164904443886911	-0.46703961817487893	0.2909085665242502	-0.8880009329664031	-0.0922045117561935	0.4209613147915242	0.7957964212102097	TRUE	TRUE	Dual	Repressor	NA	-1.5032279029271849	-1.3793668679495776	0.7339197699765904	-3.7483093164219743	-0.49302023270578593	2.3689424484723967	3.2552890837161885	1.75745585770846	1.902605036896508	0.6325896892127248	-0.26380581650168256	3.159266966928816	2.1664108533981903	3.4230727834304986	0	0.04166666666666666	Activator	NA	NA	NA	Inf	-Inf	NA	-Inf	-0.26380581650168256	-0.26380581650168256	NA	-0.26380581650168256	-0.26380581650168256	0	0	FALSE	FALSE	Non-hit	Activator	NA	D-N	Other	Effector Pair	TRUE	TRUE	1.600223088733833	2.2558137190819494
Short_nuclear_domain;PYGO1_HUMAN;PHD;330;56 --- Short_nuclear_domain;NCOA2_HUMAN;Nuc_rec_co-act;1054;46	0 control Pair	2.427396894769593	-0.3243826213129482	2.0302545892052644	-1.9880156915916296	0.8432410141370965	0.4440243983046674	0.8033342425169749	0.20133241513923983	22708	1563	9018	422	2478	532	39	2004	4.5252115842307815e-4	7.342933455405491e-5	2.996850913845122e-4	4.225671273416052e-5	8.412394165682137e-5	9.194296218102532e-5	7.336646738578347e-5	1.676285792340311e-4	2.2288257419874284	-1.1561991564522889	Short_nuclear_domain;PYGO1_HUMAN;PHD;330;56	Short_nuclear_domain;NCOA2_HUMAN;Nuc_rec_co-act;1054;46	PYGO1	Wnt/androgen receptor signaling	NucDom Act	NCOA2	Coactivator	NucDom Act	-0.6323356176440489	-0.5935965292719424	0.845475770834397	-1.9715843148118637	1.616012574024856	1.3779877855399212	3.58759688883672	1.6083877434912546	1.616256720875736	0.4187325695361626	0.7401563213437683	2.3973362923859183	0.8761003995319676	1.65717997104215	0.16666666666666666	0.04166666666666666	Activator	0.673371519909419	0.5270705104166709	0.7212786375997143	0.02333248477947813	1.616012574024856	0.5037380256371927	1.592680089245378	NA	NA	NA	Inf	-Inf	NA	-Inf	FALSE	FALSE	Non-hit	Activator	NA	2.6368211706074662	2.6902866094206	0.6610443313758271	1.265622462352777	3.883789474817511	1.4246641470678232	2.618167012464734	0.43870454092887495	0.4176975641671179	0.5321725678792111	-0.5018344977565334	1.9383707826017955	0.9195320619236512	2.440205280358329	1	0.7916666666666666	Activator	2.6368211706074662	2.6902866094206	0.6610443313758271	1.265622462352777	3.883789474817511	1.4246641470678232	2.618167012464734	-0.22297138934196836	-0.2395260028711144	0.1956737407051498	-0.5018344977565334	-0.0353461437163502	0.2623084948854191	0.4664883540401832	TRUE	TRUE	Dual	Activator	NA	N-D	Other	Effector Pair	TRUE	TRUE	2.0966900801486577	2.033954285042854
Short_nuclear_domain;ZN597_HUMAN;KRAB;1;41 --- Short_nuclear_domain;ZFP28_HUMAN;KRAB;209;37	0 control Pair	1.155878228962734	2.0997941472775152	2.6388113546288303	0.7262515319977303	0.6902297747954096	0.8108382918738202	0.861652646543431	0.6232578230867852	9763	2523	8109	796	2572	160	23	576	1.9455540204705443e-4	1.1852988552775468e-4	2.694773127120215e-4	7.970697473078618e-5	8.731508391498973e-5	2.7652018701060247e-5	4.3267403842897936e-5	4.818066948044007e-5	1.8973447917957824	1.4130228396376228	Short_nuclear_domain;ZN597_HUMAN;KRAB;1;41	Short_nuclear_domain;ZFP28_HUMAN;KRAB;209;37	ZN597	Variant KRAB	NucDom Act	ZFP28	Variant KRAB	NucDom Act	0.05470532466729109	0.25305049919478617	1.2402142519123345	-2.7762482571594136	1.4763577031357016	3.0292987563541995	4.252605960295115	2.252458851592454	2.4071383318936688	0.9381662789335952	-1.1706557547876748	3.210867966634467	3.577794086681344	4.381523721422142	0.5882352941176471	0.05555555555555555	Activator	0.92973375972584	1.1510718847316388	0.5009897034260137	0.1928447824998293	1.4763577031357016	0.9582271022318096	1.2835129206358722	-1.1706557547876748	-1.1706557547876748	NA	-1.1706557547876748	-1.1706557547876748	0	0	TRUE	FALSE	Activator	Activator	NA	-1.1034779136203872	-1.0286425986712835	0.7451927955701518	-3.4527932822069505	0.27038640535069314	2.424150683535667	3.723179687557644	1.272922740395558	1.362517770280736	0.6942154887027084	-0.41483429969125474	2.4499570568159146	1.777352069971991	2.8647913565071694	0.04347826086956521	0.16666666666666666	Activator	0.27038640535069314	0.27038640535069314	NA	0.27038640535069314	0.27038640535069314	0	0	-0.41483429969125474	-0.41483429969125474	NA	-0.41483429969125474	-0.41483429969125474	0	0	FALSE	FALSE	Non-hit	Activator	NA	A-N	Other	Effector Pair	TRUE	FALSE	-0.7755920994764973	3.769656102174405
Short_nuclear_domain;KS6B2_HUMAN;Pkinase_C;329;40 --- Silencer_tiles;ENSG00000130706;26	0 control Pair	0.939598786307732	0.8316027375621687	0.8420836246467289	0.18314236286657323	0.6572989059718758	0.64024394542705	0.6419155476266903	0.531693602847596	44767	15575	22731	4817	13701	2379	224	5079	8.921091553252572e-4	7.31709459807681e-4	7.553938580906352e-4	4.823473583896948e-4	4.6512595828898694e-4	4.111509530613896e-4	4.213868896003973e-4	4.248430907832554e-4	0.8908412054772303	0.507372550214371	Short_nuclear_domain;KS6B2_HUMAN;Pkinase_C;329;40	Silencer_tiles;ENSG00000130706;26	KS6B2	Ribosomal S6 kinase; phosphorylates eIF4B	NucDom Act	ADRM1	Protein ubiquitination/degradation	SilTile Repr	-1.3579832823737863	-1.2778373810537136	0.43805280435523647	-2.667302841779626	-0.8218951305287977	1.3894654607259125	1.8454077112508285	1.1337873117052202	1.2167787360395923	0.7847974317034305	-0.25577702358359555	2.324192145984237	1.4725557596231882	2.579969169567833	0	0.3333333333333333	Activator	NA	NA	NA	Inf	-Inf	NA	-Inf	-0.1404535052155721	-0.12338659666152547	0.08277506315237466	-0.25577702358359555	-0.05926380395564187	0.1323904269220701	0.19651321962795368	FALSE	TRUE	Repressor	Activator	NA	-1.3247791096391754	-1.2882522247195571	0.4057763626330338	-2.084863763737586	-0.32443880414656473	0.7966115390180288	1.7604249595910213	1.7196934942277873	1.815346853526321	0.35944375787080657	0.7437512681127131	2.2597954290428044	1.071595585413608	1.5160441609300914	0	0.04166666666666666	Repressor	NA	NA	NA	Inf	-Inf	NA	-Inf	NA	NA	NA	Inf	-Inf	NA	-Inf	FALSE	FALSE	Non-hit	Repressor	NA	R-N	Other	Effector Pair	TRUE	TRUE	-2.5660896057732705	3.032125589565913
Short_nuclear_domain;APC16_HUMAN;ANAPC16;26;79 --- Short_nuclear_domain;TERF1_HUMAN;Myb_DNA-binding;359;48	0 control Pair	-0.5990151202939696	1.0487680649159232	-1.5993720215256222	2.231966081224494	0.3976645652304472	0.6741357523572861	0.24813194526443916	0.8244917370878097	1407	1172	411	777	1251	154	22	198	2.803845648675669e-5	5.506025598039178e-5	1.3658302568089878e-5	7.780442131384532e-5	4.246935069115558e-5	2.661506799977049e-5	4.138621237146759e-5	1.6562105133901274e-5	-1.099193570909796	1.640367073070209	Short_nuclear_domain;APC16_HUMAN;ANAPC16;26;79	Short_nuclear_domain;TERF1_HUMAN;Myb_DNA-binding;359;48	APC16	Anaphase promoting complex; K11ub, K48ub, K63-ub	NucDom Act	TERF1	Telomere nucleoprotein complex	NucDom Repr	-0.4338868107397333	-0.4424791770600437	1.1847229870394589	-3.739922645052891	1.332927491637901	3.2974434679928475	5.072850136690792	1.7555593357575403	1.8039162761282896	0.4156522559329013	0.7526713410933676	2.433836477656079	1.051244935034922	1.6811651365627114	0.2916666666666667	0.04166666666666666	Activator	0.8920188726065232	1.0227198606735624	0.42333083953112166	0.31480602186728046	1.332927491637901	0.7079138388062819	1.0181214697706205	NA	NA	NA	Inf	-Inf	NA	-Inf	TRUE	FALSE	Activator	Activator	NA	-2.285725024729204	-2.452934000790809	0.7586352813100797	-3.473029498418758	-0.4433588586058015	1.020095497627949	3.0296706398129567	0.8396789050772676	0.8506345467672389	0.6471717184754112	-1.0470211141999062	1.8749030645274596	1.897655660967145	2.921924178727366	0	0.4583333333333333	Repressor	NA	NA	NA	Inf	-Inf	NA	-Inf	-1.0470211141999062	-1.0470211141999062	NA	-1.0470211141999062	-1.0470211141999062	0	0	FALSE	TRUE	Repressor	Repressor	NA	A-R	Both	Effector Pair	FALSE	FALSE	-2.8954131778508527	2.6545508228955286
Short_nuclear_domain;ZFP28_HUMAN;KRAB;209;37 --- Short_nuclear_domain;APC16_HUMAN;ANAPC16;26;79	0 control Pair	2.211670572128355	1.44854708480466	2.1590807107432877	0.25014299884567415	0.822446756778665	0.7318553532000381	0.8170609575076655	0.5432382114723193	15869	3725	8849	917	2011	371	35	923	3.1623473062426577e-4	1.7499953372607458e-4	2.940689037105288e-4	9.182323596498862e-5	6.827007533166577e-5	6.411811836308345e-5	6.584170150006208e-5	7.720617696258019e-5	2.1853756414358214	0.8493450418251671	Short_nuclear_domain;ZFP28_HUMAN;KRAB;209;37	Short_nuclear_domain;APC16_HUMAN;ANAPC16;26;79	ZFP28	Variant KRAB	NucDom Act	APC16	Anaphase promoting complex; K11ub, K48ub, K63-ub	NucDom Act	-1.1034779136203872	-1.0286425986712835	0.7451927955701518	-3.4527932822069505	0.27038640535069314	2.424150683535667	3.723179687557644	1.272922740395558	1.362517770280736	0.6942154887027084	-0.41483429969125474	2.4499570568159146	1.777352069971991	2.8647913565071694	0.04347826086956521	0.16666666666666666	Activator	0.27038640535069314	0.27038640535069314	NA	0.27038640535069314	0.27038640535069314	0	0	-0.41483429969125474	-0.41483429969125474	NA	-0.41483429969125474	-0.41483429969125474	0	0	FALSE	FALSE	Non-hit	Activator	NA	-0.4338868107397333	-0.4424791770600437	1.1847229870394589	-3.739922645052891	1.332927491637901	3.2974434679928475	5.072850136690792	1.7555593357575403	1.8039162761282896	0.4156522559329013	0.7526713410933676	2.433836477656079	1.051244935034922	1.6811651365627114	0.2916666666666667	0.04166666666666666	Activator	0.8920188726065232	1.0227198606735624	0.42333083953112166	0.31480602186728046	1.332927491637901	0.7079138388062819	1.0181214697706205	NA	NA	NA	Inf	-Inf	NA	-Inf	TRUE	FALSE	Activator	Activator	NA	N-A	Other	Effector Pair	TRUE	FALSE	-1.4711217757313273	3.1664340464090257
Short_nuclear_domain;KS6B2_HUMAN;Pkinase_C;329;40 --- Human_KRAB_variant;M0QYP0;367	0 control Pair	-1.4270840103164817	-1.716763375450768	-1.575794540816914	-1.8480845513063588	0.2710742200061844	0.23326435612975105	0.2511934067252669	0.21738096886533315	6085	2667	3665	1107	9605	2383	193	4771	1.2126084415203588e-4	1.2529496817380962e-4	1.2179483920206668e-4	1.1084877013439736e-4	3.260736318053952e-4	4.1184225352891606e-4	3.630699539860566e-4	3.990798161305201e-4	-1.501439275566698	-1.7824239633785637	Short_nuclear_domain;KS6B2_HUMAN;Pkinase_C;329;40	Human_KRAB_variant;M0QYP0;367	KS6B2	Ribosomal S6 kinase; phosphorylates eIF4B	NucDom Act	ZIK1	HP1 (KRAB)	KRAB Repr	-1.3579832823737863	-1.2778373810537136	0.43805280435523647	-2.667302841779626	-0.8218951305287977	1.3894654607259125	1.8454077112508285	1.1337873117052202	1.2167787360395923	0.7847974317034305	-0.25577702358359555	2.324192145984237	1.4725557596231882	2.579969169567833	0	0.3333333333333333	Activator	NA	NA	NA	Inf	-Inf	NA	-Inf	-0.1404535052155721	-0.12338659666152547	0.08277506315237466	-0.25577702358359555	-0.05926380395564187	0.1323904269220701	0.19651321962795368	FALSE	TRUE	Repressor	Activator	NA	-2.1027692780878264	-2.1964876633080914	0.44195728841926296	-2.818248376174082	-1.247801255022468	0.6217607128659908	1.5704471211516142	-2.8475354701745865	-2.9082139161465452	0.6502093324530528	-4.026562441701448	-1.2461390535035015	1.1183485255549028	2.7804233881979465	0	1	Repressor	NA	NA	NA	Inf	-Inf	NA	-Inf	-2.8475354701745865	-2.9082139161465452	0.6502093324530528	-4.026562441701448	-1.2461390535035015	1.1183485255549028	2.7804233881979465	FALSE	TRUE	Repressor	Repressor	NA	R-R	Repressor	Effector Pair	FALSE	TRUE	-3.4743250443618052	-1.691435180106953
Short_nuclear_domain;NCOA2_HUMAN;Nuc_rec_co-act;1054;46 --- Short_nuclear_domain;TOX_HUMAN;HMG_box;255;68	0 control Pair	0.3362107107542261	-0.18803028190430696	0.7535623025039361	-0.4449670587849549	0.5579986252331615	0.467462879951596	0.627692339734041	0.4234985750025469	12592	2987	6967	1304	5855	925	73	2125	2.509312324671217e-4	1.4032848516504288e-4	2.315265060629737e-4	1.3057524503636e-4	1.9876742469761467e-4	1.5986323311550454e-4	1.373269774144152e-4	1.7774986570474852e-4	0.5448865066290811	-0.3164986703446309	Short_nuclear_domain;NCOA2_HUMAN;Nuc_rec_co-act;1054;46	Short_nuclear_domain;TOX_HUMAN;HMG_box;255;68	NCOA2	Coactivator	NucDom Act	TOX	Transcription factor -- HMG_box	NucDom Repr	2.6368211706074662	2.6902866094206	0.6610443313758271	1.265622462352777	3.883789474817511	1.4246641470678232	2.618167012464734	0.43870454092887495	0.4176975641671179	0.5321725678792111	-0.5018344977565334	1.9383707826017955	0.9195320619236512	2.440205280358329	1	0.7916666666666666	Activator	2.6368211706074662	2.6902866094206	0.6610443313758271	1.265622462352777	3.883789474817511	1.4246641470678232	2.618167012464734	-0.22297138934196836	-0.2395260028711144	0.1956737407051498	-0.5018344977565334	-0.0353461437163502	0.2623084948854191	0.4664883540401832	TRUE	TRUE	Dual	Activator	NA	-1.98521856448886	-1.910216305796543	0.5552474629698444	-3.142213656884143	-0.6590776597054255	1.2319973510876	2.4831359971787172	-1.0390742815829022	-1.1313505378765056	1.3769794541077025	-3.655460869391263	2.5736810844163425	2.5241103315147573	6.229141953807606	0	0.8695652173913043	Repressor	NA	NA	NA	Inf	-Inf	NA	-Inf	-1.4321585502252745	-1.167669762707543	0.9330272451579442	-3.655460869391263	-0.2111640488104366	2.48779110668372	3.4442968205808264	FALSE	TRUE	Repressor	Repressor	NA	D-R	Other	Effector Pair	TRUE	TRUE	0.7800703036240573	-0.7136529737093877
Short_nuclear_domain;MYBA_HUMAN;LMSTEN;223;46 --- Short_nuclear_domain;ZFP28_HUMAN;KRAB;209;37	0 control Pair	2.384052464511079	-0.02581526504440267	2.534302808084754	-1.6734723921851158	0.8392285443754949	0.4955266748126211	0.852788952700445	0.23867406820832487	14575	1019	4591	248	1639	282	14	947	2.9044811890154855e-4	4.787235566895839e-5	1.5256755982992855e-4	2.48333288105967e-5	5.5641299586573944e-5	4.873668296061869e-5	2.633668060002483e-5	7.921370485759852e-5	2.459177636297917	-0.8496438286147592	Short_nuclear_domain;MYBA_HUMAN;LMSTEN;223;46	Short_nuclear_domain;ZFP28_HUMAN;KRAB;209;37	MYBA	Transcription factor; MYBL1	NucDom Act	ZFP28	Variant KRAB	NucDom Act	3.1207649546604745	3.3016961129513733	0.9214544081101068	0.16011592911532346	4.583201351945653	3.1415801838360498	4.423085422830329	0.11122818498676898	0.1972384987977167	0.6538713310634702	-0.9396627305567976	1.6110726157358024	1.1369012293545144	2.5507353462926	1	0.8333333333333334	Activator	3.1207649546604745	3.3016961129513733	0.9214544081101068	0.16011592911532346	4.583201351945653	3.1415801838360498	4.423085422830329	-0.5228376941500839	-0.5286365991262576	0.28988024587637845	-0.9396627305567976	-0.04431521029647531	0.41102613143054	0.8953475202603223	TRUE	TRUE	Dual	Activator	NA	-1.1034779136203872	-1.0286425986712835	0.7451927955701518	-3.4527932822069505	0.27038640535069314	2.424150683535667	3.723179687557644	1.272922740395558	1.362517770280736	0.6942154887027084	-0.41483429969125474	2.4499570568159146	1.777352069971991	2.8647913565071694	0.04347826086956521	0.16666666666666666	Activator	0.27038640535069314	0.27038640535069314	NA	0.27038640535069314	0.27038640535069314	0	0	-0.41483429969125474	-0.41483429969125474	NA	-0.41483429969125474	-0.41483429969125474	0	0	FALSE	FALSE	Non-hit	Activator	NA	D-N	Other	Effector Pair	TRUE	TRUE	2.2730535142800896	1.5597562690784528
Short_nuclear_domain;ZFP28_HUMAN;KRAB;209;37 --- Short_nuclear_domain;STAT2_HUMAN;STAT2_C;770;55	0 control Pair	2.5461440169721374	0.04130548920078843	2.160201139879854	-1.3589631475357888	0.8538163663251812	0.5071572069421191	0.8171770124840454	0.28050430426333267	22895	1783	10121	510	2301	471	40	1566	4.562476625901169e-4	8.376487748552777e-5	3.3633985472417924e-4	5.106853908630773e-5	7.811508868133413e-5	8.14006300512461e-5	7.52476588572138e-5	1.3099119514994645e-4	2.353172578425996	-0.6588288291675002	Short_nuclear_domain;ZFP28_HUMAN;KRAB;209;37	Short_nuclear_domain;STAT2_HUMAN;STAT2_C;770;55	ZFP28	Variant KRAB	NucDom Act	STAT2	STAT family activator; IFNa/IFNb signaling	NucDom Act	-1.1034779136203872	-1.0286425986712835	0.7451927955701518	-3.4527932822069505	0.27038640535069314	2.424150683535667	3.723179687557644	1.272922740395558	1.362517770280736	0.6942154887027084	-0.41483429969125474	2.4499570568159146	1.777352069971991	2.8647913565071694	0.04347826086956521	0.16666666666666666	Activator	0.27038640535069314	0.27038640535069314	NA	0.27038640535069314	0.27038640535069314	0	0	-0.41483429969125474	-0.41483429969125474	NA	-0.41483429969125474	-0.41483429969125474	0	0	FALSE	FALSE	Non-hit	Activator	NA	-0.6629532197073206	-0.8392562757513198	1.1039351035263063	-2.1341676238316625	2.294910862535806	1.2949113480803427	4.429078486367469	1.1325407309725837	1.379402066403864	0.8841024414624447	-0.6188478411632176	2.891020943163591	1.9982499075670817	3.5098687843268084	0.21739130434782608	0.25	Activator	0.9549917746270552	0.4573064168780464	0.9011964369684587	0.18196949020687023	2.294910862535806	0.27533692667117615	2.112941372328936	-0.400752503414152	-0.4357593445115766	0.2112712678304577	-0.6188478411632176	-0.11264348347023724	0.18308849665164095	0.5062043576929803	TRUE	TRUE	Dual	Activator	NA	N-D	Other	Effector Pair	TRUE	TRUE	-1.8678988744226033	2.7419198366846
Short_nuclear_domain;STAT2_HUMAN;STAT2_C;770;55 --- Short_nuclear_domain;FOXO3_HUMAN;FOXO-TAD;584;41	0 control Pair	1.9524943384516955	-0.4523875817562258	1.1752707757844567	-1.0630746545492202	0.7946793743561367	0.42224329531586424	0.6930964471239514	0.32368958047851426	14664	1312	5625	413	2224	488	44	1033	2.922216957511017e-4	6.163741966405633e-5	1.8692932346838336e-4	4.1355503220872734e-5	7.55010678953877e-5	8.433865703823376e-5	8.277242474293519e-5	8.640734648141423e-5	1.5638825571180761	-0.757731118152723	Short_nuclear_domain;STAT2_HUMAN;STAT2_C;770;55	Short_nuclear_domain;FOXO3_HUMAN;FOXO-TAD;584;41	STAT2	STAT family activator; IFNa/IFNb signaling	NucDom Act	FOXO3	Forkhead box TAD	NucDom Act	-0.6629532197073206	-0.8392562757513198	1.1039351035263063	-2.1341676238316625	2.294910862535806	1.2949113480803427	4.429078486367469	1.1325407309725837	1.379402066403864	0.8841024414624447	-0.6188478411632176	2.891020943163591	1.9982499075670817	3.5098687843268084	0.21739130434782608	0.25	Activator	0.9549917746270552	0.4573064168780464	0.9011964369684587	0.18196949020687023	2.294910862535806	0.27533692667117615	2.112941372328936	-0.400752503414152	-0.4357593445115766	0.2112712678304577	-0.6188478411632176	-0.11264348347023724	0.18308849665164095	0.5062043576929803	TRUE	TRUE	Dual	Activator	NA	2.9646070247708822	3.1430206838250476	0.9810419987473834	-0.5036073149870511	4.510068864331894	3.646627998812099	5.013676179318945	0.01088355492293992	0.11474542537006228	0.7053864938890135	-1.5510540731325329	1.5463478695555015	1.665799498502595	3.0974019426880344	0.9583333333333334	0.875	Activator	3.1153989525864447	3.151792775943444	0.6600519553645264	1.8771432529666183	4.510068864331894	1.2746495229768258	2.632925611365275	-0.5792190483574803	-0.4416718847666821	0.5014237210982582	-1.5510540731325329	-0.07926783831380113	1.1093821883658508	1.4717862348187318	TRUE	TRUE	Dual	Activator	NA	D-D	Other	Effector Pair	TRUE	TRUE	2.303764408073728	1.4941474917739264
Short_nuclear_domain;CXXC1_HUMAN;PHD;12;48 --- Short_nuclear_domain;SMRC2_HUMAN;Myb_DNA-binding;580;45	0 control Pair	0.5350716187797359	2.422363228234236	1.0386689217749032	2.35105026738189	0.5916724178818216	0.8427792565414598	0.6725961023493696	0.8361181054263358	4700	2603	2791	895	1904	132	24	210	9.366079992022492e-5	1.2228826477556298e-4	9.275017632004586e-5	8.96202793769518e-5	6.46376048888571e-5	2.2812915428374703e-5	4.5148595314328285e-5	1.7565869081410443e-5	0.7868702702773196	2.386706747808063	Short_nuclear_domain;CXXC1_HUMAN;PHD;12;48	Short_nuclear_domain;SMRC2_HUMAN;Myb_DNA-binding;580;45	CXXC1	binds non-methylated CpGs; SETD1 complex member	NucDom Act	SMRC2	BAF complex	NucDom Act	-1.1311904623412028	-1.180896711987505	0.6673046270045645	-1.942268810417462	0.6219952543599245	0.761372098429957	2.5642640647773867	2.2849578247472833	2.2864721312180527	0.7966513730857414	0.19498383332328395	4.040250551334264	2.091488297894769	3.84526671801098	0.05263157894736842	0.05	Activator	0.6219952543599245	0.6219952543599245	NA	0.6219952543599245	0.6219952543599245	0	0	NA	NA	NA	Inf	-Inf	NA	-Inf	FALSE	FALSE	Non-hit	Activator	NA	-0.7980004648728537	-1.054822659589434	0.8196296544387938	-1.526296349869448	2.22042931008585	0.47147369028001407	3.746725659955298	2.3252394632172986	2.372269664389032	0.3672504473171378	1.479577949465147	3.1788993349610655	0.8926917149238849	1.6993213854959184	0.125	0	Activator	0.9679850560507032	0.6341789023289096	1.1233741845608525	0.04934695573734948	2.22042931008585	0.5848319465915601	2.1710823543485005	NA	NA	NA	Inf	-Inf	NA	-Inf	FALSE	FALSE	Non-hit	Activator	NA	N-N	Other	Effector Pair	TRUE	FALSE	-2.235719371576939	4.658741795607085
Short_nuclear_domain;ZFP28_HUMAN;KRAB;209;37 --- Short_nuclear_domain;CRTC2_HUMAN;TORC_C;613;77	0 control Pair	1.0783999659896042	-0.4950479105685996	0.4179292360619892	-0.37728835837039904	0.6786315142542074	0.41504667754565233	0.5719193742683529	0.4349909894664046	34902	6763	17319	3496	9702	2591	229	5436	6.955211146416362e-4	3.1772398566159526e-4	5.755429250042545e-4	3.5006982871712124e-4	3.293666190292498e-4	4.477898778402944e-4	4.30792846957549e-4	4.547050682216532e-4	0.7481646010257967	-0.4361681344694993	Short_nuclear_domain;ZFP28_HUMAN;KRAB;209;37	Short_nuclear_domain;CRTC2_HUMAN;TORC_C;613;77	ZFP28	Variant KRAB	NucDom Act	CRTC2	TORC2; CREB1 coactivator	NucDom Act	-1.1034779136203872	-1.0286425986712835	0.7451927955701518	-3.4527932822069505	0.27038640535069314	2.424150683535667	3.723179687557644	1.272922740395558	1.362517770280736	0.6942154887027084	-0.41483429969125474	2.4499570568159146	1.777352069971991	2.8647913565071694	0.04347826086956521	0.16666666666666666	Activator	0.27038640535069314	0.27038640535069314	NA	0.27038640535069314	0.27038640535069314	0	0	-0.41483429969125474	-0.41483429969125474	NA	-0.41483429969125474	-0.41483429969125474	0	0	FALSE	FALSE	Non-hit	Activator	NA	0.718069307912185	0.9363751241522348	1.2259984792973369	-1.2537049817352717	2.4672447948392637	2.1900801058875063	3.7209497765745354	1.5876136567987422	1.7924097389088955	0.6402703605042649	0.06440381589197303	2.6455854122326334	1.7280059230169225	2.5811815963406604	0.625	0.125	Activator	1.5089252333052934	1.7572663814044636	0.7598271873169438	0.08926713228608797	2.4672447948392637	1.6679992491183755	2.377977662553176	NA	NA	NA	Inf	-Inf	NA	-Inf	TRUE	FALSE	Activator	Activator	NA	N-A	Other	Effector Pair	TRUE	TRUE	-0.09226747451904871	3.1549275091896316
Short_nuclear_domain;STAT2_HUMAN;STAT2_C;770;55 --- Short_nuclear_domain;ZFP28_HUMAN;KRAB;209;37	0 control Pair	1.4158689117727448	-1.3707378855643106	1.1198460675073367	-1.5715358586343622	0.7273870179980295	0.2788600661127428	0.6848644656712176	0.2517490516563936	18450	1111	5413	534	4059	781	44	1900	3.676684592613084e-4	5.219449180393794e-5	1.798841649661083e-4	5.347176445507516e-5	1.3779623857346164e-4	1.3497641628455037e-4	8.277242474293519e-5	1.5892929168895162e-4	1.2678574896400407	-1.4711368720993363	Short_nuclear_domain;STAT2_HUMAN;STAT2_C;770;55	Short_nuclear_domain;ZFP28_HUMAN;KRAB;209;37	STAT2	STAT family activator; IFNa/IFNb signaling	NucDom Act	ZFP28	Variant KRAB	NucDom Act	-0.6629532197073206	-0.8392562757513198	1.1039351035263063	-2.1341676238316625	2.294910862535806	1.2949113480803427	4.429078486367469	1.1325407309725837	1.379402066403864	0.8841024414624447	-0.6188478411632176	2.891020943163591	1.9982499075670817	3.5098687843268084	0.21739130434782608	0.25	Activator	0.9549917746270552	0.4573064168780464	0.9011964369684587	0.18196949020687023	2.294910862535806	0.27533692667117615	2.112941372328936	-0.400752503414152	-0.4357593445115766	0.2112712678304577	-0.6188478411632176	-0.11264348347023724	0.18308849665164095	0.5062043576929803	TRUE	TRUE	Dual	Activator	NA	-1.1034779136203872	-1.0286425986712835	0.7451927955701518	-3.4527932822069505	0.27038640535069314	2.424150683535667	3.723179687557644	1.272922740395558	1.362517770280736	0.6942154887027084	-0.41483429969125474	2.4499570568159146	1.777352069971991	2.8647913565071694	0.04347826086956521	0.16666666666666666	Activator	0.27038640535069314	0.27038640535069314	NA	0.27038640535069314	0.27038640535069314	0	0	-0.41483429969125474	-0.41483429969125474	NA	-0.41483429969125474	-0.41483429969125474	0	0	FALSE	FALSE	Non-hit	Activator	NA	D-N	Other	Effector Pair	TRUE	TRUE	-1.8678988744226033	2.7419198366846
Short_nuclear_domain;KS6B2_HUMAN;Pkinase_C;329;40 --- Short_nuclear_domain;SSX2_HUMAN;SSXRD;108;31	0 control Pair	-2.4948645715937703	-0.02998220098703238	0.22667684205946492	-1.6012422681226708	0.15067607155281382	0.49480466746478047	0.5391994940677682	0.2478901728163264	3397	3304	3047	530	11240	917	46	1925	6.769483772957533e-5	1.5522106293448332e-4	1.0125753753034028e-4	5.307122689361392e-5	3.815791381043875e-4	1.5848063218045156e-4	8.653480768579587e-5	1.6102046657959573e-4	-1.1340938647671526	-0.8156122345548515	Short_nuclear_domain;KS6B2_HUMAN;Pkinase_C;329;40	Short_nuclear_domain;SSX2_HUMAN;SSXRD;108;31	KS6B2	Ribosomal S6 kinase; phosphorylates eIF4B	NucDom Act	SSX2	Transcription factor -- SSX	NucDom Repr	-1.3579832823737863	-1.2778373810537136	0.43805280435523647	-2.667302841779626	-0.8218951305287977	1.3894654607259125	1.8454077112508285	1.1337873117052202	1.2167787360395923	0.7847974317034305	-0.25577702358359555	2.324192145984237	1.4725557596231882	2.579969169567833	0	0.3333333333333333	Activator	NA	NA	NA	Inf	-Inf	NA	-Inf	-0.1404535052155721	-0.12338659666152547	0.08277506315237466	-0.25577702358359555	-0.05926380395564187	0.1323904269220701	0.19651321962795368	FALSE	TRUE	Repressor	Activator	NA	-1.672147583297052	-1.484347131400067	0.8997105317282293	-3.7197437762448207	-0.25101533516435204	2.2353966448447538	3.4687284410804686	-0.3718323099057318	0.04844770905261789	1.3376120168358367	-3.132066338005145	1.9844467681065312	3.180514047057762	5.116513106111676	0	0.8181818181818182	Repressor	NA	NA	NA	Inf	-Inf	NA	-Inf	-1.4176956722155365	-1.5569936346852646	1.0379292739433166	-3.132066338005145	-0.08277052330270812	1.57507270331988	3.0492958147024365	FALSE	TRUE	Repressor	Repressor	NA	R-R	Repressor	Effector Pair	FALSE	TRUE	-2.7621845124537803	1.2652264450922102
Silencer_tiles;ENSG00000130706;26 --- Silencer_tiles;ENSG00000085224;242	0 control Pair	-1.0920496774907276	1.7728999837756496	-1.0018714390715977	1.7542301794952309	0.3193085691494386	0.773622597446101	0.333045132856066	0.7713482233607639	5709	8071	2855	3035	7144	642	101	1077	1.1376798015841789e-4	3.7917348636326114e-4	9.487701662261948e-5	3.0390787475871367e-4	2.4252681162079576e-4	1.1095372503800424e-4	1.9000033861446485e-4	9.008781428894784e-5	-1.0469605582811623	1.7635650816354402	Silencer_tiles;ENSG00000130706;26	Silencer_tiles;ENSG00000085224;242	ADRM1	Protein ubiquitination/degradation	SilTile Repr	ATRX	BAF/pBAF	SilTile Repr	-1.3247791096391754	-1.2882522247195571	0.4057763626330338	-2.084863763737586	-0.32443880414656473	0.7966115390180288	1.7604249595910213	1.7196934942277873	1.815346853526321	0.35944375787080657	0.7437512681127131	2.2597954290428044	1.071595585413608	1.5160441609300914	0	0.04166666666666666	Repressor	NA	NA	NA	Inf	-Inf	NA	-Inf	NA	NA	NA	Inf	-Inf	NA	-Inf	FALSE	FALSE	Non-hit	Repressor	NA	-1.631809232269852	-1.555530832526607	0.600808626414101	-3.415902487634201	-0.44542322486035224	1.860371655107594	2.970479262773849	1.8909084680961057	1.8777412598453265	0.5419374279265909	0.9230472996911958	3.101038661020404	0.9546939601541308	2.1779913613292083	0	0	Repressor	NA	NA	NA	Inf	-Inf	NA	-Inf	NA	NA	NA	Inf	-Inf	NA	-Inf	FALSE	FALSE	Non-hit	Repressor	NA	N-N	Other	Effector Pair	FALSE	FALSE	-2.8437830572461644	3.6930881133716476
Short_nuclear_domain;IKKA_HUMAN;IKKbetaNEMObind;665;36 --- Short_nuclear_domain;NOTC2_HUMAN;Notch;1440;34	0 control Pair	1.1994256474905305	-0.20057213319041348	1.748114552819945	-0.6087294921865215	0.6966463287158987	0.46529937166206686	0.7705997253057723	0.39605282630252	21255	3102	16924	1232	5433	969	89	2249	4.2356602176688946e-4	1.4573115533376732e-4	5.624163325118081e-4	1.2336556893006103e-4	1.8444123285775243e-4	1.6746753825829612e-4	1.674260409573007e-4	1.8812209316234325e-4	1.4737701001552377	-0.4046508126884675	Short_nuclear_domain;IKKA_HUMAN;IKKbetaNEMObind;665;36	Short_nuclear_domain;NOTC2_HUMAN;Notch;1440;34	IKKA	Inhibitor of NF-kB	NucDom Act	NOTC2	Notch transcription factor; p65 coactivator	NucDom Act	-0.48773583991586605	-0.6938799196211222	1.1765738354112274	-3.694701160526666	1.9563104386220789	3.0008212409055437	5.651011599148745	1.6073092311942994	1.6899903422306215	0.6830804901445481	-0.14446264519288068	2.5043009957434164	1.8344529874235025	2.648763640936297	0.34782608695652173	0.16666666666666666	Activator	0.8440694653555135	0.5478377916143728	0.679114714081287	0.11660123994273798	1.9563104386220789	0.4312365516716349	1.8397091986793408	-0.14446264519288068	-0.14446264519288068	NA	-0.14446264519288068	-0.14446264519288068	0	0	TRUE	FALSE	Activator	Activator	NA	0.00479672998176727	0.06498310542268299	1.0181822947590415	-1.5247602076463054	2.123513263592091	1.5897433130689884	3.648273471238397	0.8723628632841661	1.0629888506424752	0.8181968343514567	-1.069921290622974	2.2949015148569605	2.132910141265449	3.3648228054799345	0.5652173913043478	0.4166666666666667	Activator	0.7493700653545252	0.399083962558761	0.7566019993057104	0.06498310542268299	2.123513263592091	0.334100857136078	2.058530158169408	-0.6428332635522932	-0.6466123380389486	0.4289900485299876	-1.069921290622974	-0.2119661619949569	0.42330895258402546	0.8579551286280171	TRUE	TRUE	Dual	Activator	NA	A-D	Other	Effector Pair	TRUE	TRUE	-0.6288968141984392	2.752979192873097
Short_nuclear_domain;CACO1_HUMAN;Zn-C2H2_12;611;26 --- Short_nuclear_domain;NOTC2_HUMAN;Notch;1440;34	0 control Pair	-0.5825633623289335	-1.057136916047953	-0.4402152075638924	-0.7196113130070567	0.4003991757321398	0.32459122629348636	0.4243029335600248	0.3778235250300947	10756	2834	6592	1604	9455	1603	158	3162	2.143437370089232e-4	1.331405848536095e-4	2.1906455116508145e-4	1.6061556214595608e-4	3.2098138352108395e-4	2.7703866236124735e-4	2.9722825248599454e-4	2.644918001686658e-4	-0.511389284946413	-0.8883741145275047	Short_nuclear_domain;CACO1_HUMAN;Zn-C2H2_12;611;26	Short_nuclear_domain;NOTC2_HUMAN;Notch;1440;34	CACO1	Nuclear receptor coactivator; binds PAS domain	NucDom Act	NOTC2	Notch transcription factor; p65 coactivator	NucDom Act	-0.7113784004925311	-0.6704816468528596	0.6902285408610661	-1.8468747437099904	0.8411332372244893	1.1763930968571308	2.6880079809344797	1.134832391457567	1.3401963749168406	0.8958554776366005	-0.5507071942002473	2.3970129775464235	1.890903569117088	2.9477201717466706	0.13043478260869565	0.2916666666666667	Activator	0.5871187106639627	0.5871187106639627	0.35923078850167744	0.3331041841034361	0.8411332372244893	0.2540145265605266	0.5080290531210532	-0.43754041530101906	-0.4320492095675024	0.0947507209808158	-0.5507071942002473	-0.33535604786882406	0.11865798463274484	0.2153511463314232	FALSE	TRUE	Repressor	Activator	NA	0.00479672998176727	0.06498310542268299	1.0181822947590415	-1.5247602076463054	2.123513263592091	1.5897433130689884	3.648273471238397	0.8723628632841661	1.0629888506424752	0.8181968343514567	-1.069921290622974	2.2949015148569605	2.132910141265449	3.3648228054799345	0.5652173913043478	0.4166666666666667	Activator	0.7493700653545252	0.399083962558761	0.7566019993057104	0.06498310542268299	2.123513263592091	0.334100857136078	2.058530158169408	-0.6428332635522932	-0.6466123380389486	0.4289900485299876	-1.069921290622974	-0.2119661619949569	0.42330895258402546	0.8579551286280171	TRUE	TRUE	Dual	Activator	NA	R-D	Other	Effector Pair	FALSE	TRUE	-0.6054985414301766	2.403185225559316
Short_nuclear_domain;PYGO1_HUMAN;PHD;330;56 --- Short_nuclear_domain;BTK_HUMAN;SH3_1;203;46	0 control Pair	1.8936517348338953	2.5659804140875946	0.6916991095950306	0.9243677213067648	0.7879444562096425	0.8555241664285886	0.6176178236283068	0.6549168502931733	7615	1612	3383	845	1203	74	37	533	1.5175042370053462e-4	7.57313418433375e-5	1.1242344911885172e-4	8.461355985868635e-5	4.0839831240175995e-5	1.2789058649240364e-5	6.960408444292277e-5	4.4583848668532215e-5	1.292675422214463	1.7451740676971796	Short_nuclear_domain;PYGO1_HUMAN;PHD;330;56	Short_nuclear_domain;BTK_HUMAN;SH3_1;203;46	PYGO1	Wnt/androgen receptor signaling	NucDom Act	BTK	Non-receptor tyrosine kinase; B-cell function; cytokine signaling	NucDom Act	-0.6323356176440489	-0.5935965292719424	0.845475770834397	-1.9715843148118637	1.616012574024856	1.3779877855399212	3.58759688883672	1.6083877434912546	1.616256720875736	0.4187325695361626	0.7401563213437683	2.3973362923859183	0.8761003995319676	1.65717997104215	0.16666666666666666	0.04166666666666666	Activator	0.673371519909419	0.5270705104166709	0.7212786375997143	0.02333248477947813	1.616012574024856	0.5037380256371927	1.592680089245378	NA	NA	NA	Inf	-Inf	NA	-Inf	FALSE	FALSE	Non-hit	Activator	NA	-0.6820620700848529	-0.987085519369282	1.2777706080463682	-2.3480940123006917	2.068226558057227	1.3610084929314097	4.416320570357919	2.1210053880318314	2.177844483908942	0.5469682382527508	0.9679378567836662	3.265829493679968	1.209906627125276	2.297891636896302	0.2727272727272727	0	Activator	1.1117719273258164	1.16536810679525	0.8046221347265441	0.14856494643625462	2.068226558057227	1.016803160358995	1.9196616116209728	NA	NA	NA	Inf	-Inf	NA	-Inf	TRUE	FALSE	Activator	Activator	NA	N-A	Other	Effector Pair	TRUE	FALSE	-1.5806820486412243	3.794101204784678
Short_nuclear_domain;U2AF4_HUMAN;RRM_1;71;59 --- Short_nuclear_domain;PYGO1_HUMAN;PHD;330;56	0 control Pair	1.1611153024173329	-0.2176009558210571	0.636017188029482	-0.17342520496031877	0.6910053916075288	0.4623639509251557	0.6084623888337923	0.4699838384199223	30767	5992	15043	3017	8076	1894	171	4073	6.131195385416085e-4	2.8150260566084265e-4	4.999071667439807e-4	3.021054557321381e-4	2.7416664762731615e-4	3.273307713738007e-4	3.2168374161458904e-4	3.4069421318373683e-4	0.8985662452234074	-0.19551308039068793	Short_nuclear_domain;U2AF4_HUMAN;RRM_1;71;59	Short_nuclear_domain;PYGO1_HUMAN;PHD;330;56	U2AF4	RNA-binding; pre-mRNA splicing factor	NucDom Act	PYGO1	Wnt/androgen receptor signaling	NucDom Act	-0.8911436429598795	-0.950135153926807	0.947759507152346	-3.5651317568178893	0.7937962145908909	2.6149966028910825	4.3589279714087805	1.0179395622249514	1.0009296546174176	0.5796538633096551	0.04108440354406811	1.9310717751399356	0.9598452510733496	1.8899873715958675	0.20833333333333337	0.375	Activator	0.30136460054926184	0.16974104966340306	0.33527698410492957	0.07218008827935046	0.7937962145908909	0.0975609613840526	0.7216161263115404	NA	NA	NA	Inf	-Inf	NA	-Inf	FALSE	NA	Non-hit	Activator	NA	-0.6323356176440489	-0.5935965292719424	0.845475770834397	-1.9715843148118637	1.616012574024856	1.3779877855399212	3.58759688883672	1.6083877434912546	1.616256720875736	0.4187325695361626	0.7401563213437683	2.3973362923859183	0.8761003995319676	1.65717997104215	0.16666666666666666	0.04166666666666666	Activator	0.673371519909419	0.5270705104166709	0.7212786375997143	0.02333248477947813	1.616012574024856	0.5037380256371927	1.592680089245378	NA	NA	NA	Inf	-Inf	NA	-Inf	FALSE	FALSE	Non-hit	Activator	NA	N-N	Other	Effector Pair	TRUE	TRUE	-1.5437316831987493	2.6171863754931532
Silencer_tiles;ENSG00000130706;26 --- Short_nuclear_domain;ANM2_HUMAN;SH3_1;18;45	0 control Pair	2.592900799709317	2.0952123409941037	2.6776487387335908	0.9479176373715872	0.8578152984369314	0.8103506980059362	0.8648305802220821	0.6585965999071814	24605	4024	9779	1294	2394	256	27	803	4.903242514972626e-4	1.8904647616475813e-4	3.249745518573015e-4	1.295739011327102e-4	8.127228261760708e-5	4.42432299216964e-5	5.079216972861932e-5	6.71685374874885e-5	2.635274769221454	1.521564989182845	Silencer_tiles;ENSG00000130706;26	Short_nuclear_domain;ANM2_HUMAN;SH3_1;18;45	ADRM1	Protein ubiquitination/degradation	SilTile Repr	ANM2	PRMT2; histone arginine methyltransferase	NucDom Act	-1.3247791096391754	-1.2882522247195571	0.4057763626330338	-2.084863763737586	-0.32443880414656473	0.7966115390180288	1.7604249595910213	1.7196934942277873	1.815346853526321	0.35944375787080657	0.7437512681127131	2.2597954290428044	1.071595585413608	1.5160441609300914	0	0.04166666666666666	Repressor	NA	NA	NA	Inf	-Inf	NA	-Inf	NA	NA	NA	Inf	-Inf	NA	-Inf	FALSE	FALSE	Non-hit	Repressor	NA	0.32118798185995867	0.16027600100661507	1.4893922472923324	-2.828881932676929	4.1007182323522	2.989157933683544	6.929600165029129	1.8676600776852372	1.7877402490143215	0.4440733443153302	0.6228924358781351	2.4525084426049633	1.1648478131361866	1.829616006726828	0.5833333333333334	0.04166666666666666	Activator	1.1897874002672322	0.6443131516661789	1.2261688579041805	0.07073811898592797	4.1007182323522	0.5735750326802509	4.029980113366272	NA	NA	NA	Inf	-Inf	NA	-Inf	TRUE	FALSE	Activator	Activator	NA	N-A	Other	Effector Pair	TRUE	FALSE	-1.127976223712942	3.6030871025406426
Silencer_tiles;ENSG00000100307;18 --- Short_nuclear_domain;U2AF4_HUMAN;RRM_1;71;59	0 control Pair	-1.8480494779887748	-1.080376040383755	-2.091328308242448	-1.5744381356646768	0.2173851048337839	0.32106983765244956	0.19006339258072505	0.25137029309124936	7379	6409	3135	2001	15594	3684	236	7134	1.4704745587475313e-4	3.0109315749004347e-4	1.04181942946379e-4	2.0036891512098388e-4	5.293901316369945e-4	6.366877305919122e-4	4.4396118725756144e-4	5.967376667942004e-4	-1.9696888931156111	-1.327407088024216	Silencer_tiles;ENSG00000100307;18	Short_nuclear_domain;U2AF4_HUMAN;RRM_1;71;59	CBX7	PRC1	SilTile Repr	U2AF4	RNA-binding; pre-mRNA splicing factor	NucDom Act	-1.9380165006117296	-2.028469364250724	0.36908186419349487	-2.607668220898572	-1.2435298723413766	0.5791988566478481	1.3641383485571956	-2.345673823975094	-2.4474022186106863	0.5239292270084714	-3.4629110584590705	-1.0365657782232334	1.0155088398483842	2.426345280235837	0	1	Repressor	NA	NA	NA	Inf	-Inf	NA	-Inf	-2.345673823975094	-2.4474022186106863	0.5239292270084714	-3.4629110584590705	-1.0365657782232334	1.0155088398483842	2.426345280235837	FALSE	TRUE	Repressor	Repressor	NA	-0.8911436429598795	-0.950135153926807	0.947759507152346	-3.5651317568178893	0.7937962145908909	2.6149966028910825	4.3589279714087805	1.0179395622249514	1.0009296546174176	0.5796538633096551	0.04108440354406811	1.9310717751399356	0.9598452510733496	1.8899873715958675	0.20833333333333337	0.375	Activator	0.30136460054926184	0.16974104966340306	0.33527698410492957	0.07218008827935046	0.7937962145908909	0.0975609613840526	0.7216161263115404	NA	NA	NA	Inf	-Inf	NA	-Inf	FALSE	NA	Non-hit	Activator	NA	R-N	Other	Effector Pair	FALSE	TRUE	-2.978604518177531	-1.4464725639932687
Short_nuclear_domain;SMRC2_HUMAN;Myb_DNA-binding;580;45 --- Short_nuclear_domain;CXXC1_HUMAN;PHD;12;48	0 control Pair	1.480859935738312	2.4306530137753644	1.2803528218420142	1.7809657578165323	0.7362278309579391	0.8435391219801195	0.7083684027112769	0.7746002144424363	3395	1547	2200	755	714	78	16	263	6.76549820700348e-5	7.267765870449325e-5	7.311013540096772e-5	7.56014647258085e-5	2.423910183332141e-5	1.3480359116766872e-5	3.0099063542885523e-5	2.1999159849575936e-5	1.380606378790163	2.1058093857959483	Short_nuclear_domain;SMRC2_HUMAN;Myb_DNA-binding;580;45	Short_nuclear_domain;CXXC1_HUMAN;PHD;12;48	SMRC2	BAF complex	NucDom Act	CXXC1	binds non-methylated CpGs; SETD1 complex member	NucDom Act	-0.7980004648728537	-1.054822659589434	0.8196296544387938	-1.526296349869448	2.22042931008585	0.47147369028001407	3.746725659955298	2.3252394632172986	2.372269664389032	0.3672504473171378	1.479577949465147	3.1788993349610655	0.8926917149238849	1.6993213854959184	0.125	0	Activator	0.9679850560507032	0.6341789023289096	1.1233741845608525	0.04934695573734948	2.22042931008585	0.5848319465915601	2.1710823543485005	NA	NA	NA	Inf	-Inf	NA	-Inf	FALSE	FALSE	Non-hit	Activator	NA	-1.1311904623412028	-1.180896711987505	0.6673046270045645	-1.942268810417462	0.6219952543599245	0.761372098429957	2.5642640647773867	2.2849578247472833	2.2864721312180527	0.7966513730857414	0.19498383332328395	4.040250551334264	2.091488297894769	3.84526671801098	0.05263157894736842	0.05	Activator	0.6219952543599245	0.6219952543599245	NA	0.6219952543599245	0.6219952543599245	0	0	NA	NA	NA	Inf	-Inf	NA	-Inf	FALSE	FALSE	Non-hit	Activator	NA	N-N	Other	Effector Pair	TRUE	FALSE	-2.235719371576939	4.658741795607085
Silencer_tiles;ENSG00000168769;132 --- Short_nuclear_domain;SMRC2_HUMAN;Myb_DNA-binding;580;45	0 control Pair	-1.1476713841168988	2.2132439999531717	-0.8005671735415534	2.1757870934367847	0.3109878236675606	0.822605961501242	0.3647257997994928	0.8187854936211225	2755	4060	1950	2091	3583	238	60	554	5.490117101706801e-5	1.9073774682627187e-4	6.480216546903957e-5	2.0938101025386172e-4	1.2163683735124735e-4	4.113237781782712e-5	1.1287148828582072e-4	4.634043557667326e-5	-0.974119278829226	2.194515546694978	Silencer_tiles;ENSG00000168769;132	Short_nuclear_domain;SMRC2_HUMAN;Myb_DNA-binding;580;45	TET2	DNA demethylase; 5mC --> 5hmC	SilTile Repr	SMRC2	BAF complex	NucDom Act	-1.6079406124502542	-1.563447567806509	0.4178101790921079	-2.626048517065048	-0.9017718394233648	1.062600949258539	1.7242766776416834	2.0699353190962384	2.0386006742492504	0.4848069057693282	1.1315564453280342	3.191376122231471	0.9070442289212162	2.059819676903437	0	0	Repressor	NA	NA	NA	Inf	-Inf	NA	-Inf	NA	NA	NA	Inf	-Inf	NA	-Inf	FALSE	FALSE	Non-hit	Repressor	NA	-0.7980004648728537	-1.054822659589434	0.8196296544387938	-1.526296349869448	2.22042931008585	0.47147369028001407	3.746725659955298	2.3252394632172986	2.372269664389032	0.3672504473171378	1.479577949465147	3.1788993349610655	0.8926917149238849	1.6993213854959184	0.125	0	Activator	0.9679850560507032	0.6341789023289096	1.1233741845608525	0.04934695573734948	2.22042931008585	0.5848319465915601	2.1710823543485005	NA	NA	NA	Inf	-Inf	NA	-Inf	FALSE	FALSE	Non-hit	Activator	NA	N-N	Other	Effector Pair	FALSE	FALSE	-2.618270227395943	4.410870338638283
Short_nuclear_domain;STAT2_HUMAN;STAT2_C;770;55 --- Silencer_tiles;ENSG00000179833;22	0 control Pair	2.241262340997459	0.3049877186925271	1.953263021838873	0.08485351471339639	0.8254222211979734	0.5526543941156409	0.7947662962706932	0.5146997562700127	15924	1118	6138	637	1977	246	28	719	3.173307612616301e-4	5.252334998812117e-5	2.0397727776869993e-4	6.378560666270201e-5	6.711583238722189e-5	4.251497875288013e-5	5.267336120004966e-5	6.014218985492432e-5	2.097262681418166	0.19492061670296176	Short_nuclear_domain;STAT2_HUMAN;STAT2_C;770;55	Silencer_tiles;ENSG00000179833;22	STAT2	STAT family activator; IFNa/IFNb signaling	NucDom Act	SERTAD2	Coregulator of PHD/bromodomains	SilTile Repr	-0.6629532197073206	-0.8392562757513198	1.1039351035263063	-2.1341676238316625	2.294910862535806	1.2949113480803427	4.429078486367469	1.1325407309725837	1.379402066403864	0.8841024414624447	-0.6188478411632176	2.891020943163591	1.9982499075670817	3.5098687843268084	0.21739130434782608	0.25	Activator	0.9549917746270552	0.4573064168780464	0.9011964369684587	0.18196949020687023	2.294910862535806	0.27533692667117615	2.112941372328936	-0.400752503414152	-0.4357593445115766	0.2112712678304577	-0.6188478411632176	-0.11264348347023724	0.18308849665164095	0.5062043576929803	TRUE	TRUE	Dual	Activator	NA	2.932315587033915	2.9795899566834105	0.6470406912707032	1.810333022710379	3.8770610018894898	1.1692569339730314	2.0667279791791104	0.3294829550560961	0.35320868218544144	0.6751514217383985	-0.8880009329664031	2.0319005033300095	1.2412096151518446	2.9199014362964126	1	0.8333333333333334	Repressor	2.932315587033915	2.9795899566834105	0.6470406912707032	1.810333022710379	3.8770610018894898	1.1692569339730314	2.0667279791791104	-0.4164904443886911	-0.46703961817487893	0.2909085665242502	-0.8880009329664031	-0.0922045117561935	0.4209613147915242	0.7957964212102097	TRUE	TRUE	Dual	Repressor	NA	D-D	Other	Effector Pair	TRUE	TRUE	2.1403336809320908	1.7326107485893054
Short_nuclear_domain;MYBA_HUMAN;LMSTEN;223;46 --- Short_nuclear_domain;BIN1_HUMAN;SH3_9;513;63	0 control Pair	3.43411074327523	-0.4313001156269527	3.929947379703084	0.02776844104703982	0.9153161162993309	0.4258130942177903	0.9384299086381548	0.5048117556047685	9225	592	4314	350	501	217	5	411	1.8383422963065424e-4	2.781200643378151e-5	1.4336232914535216e-4	3.504703662785825e-5	1.700810926959948e-5	3.750305036331296e-5	9.405957357151724e-6	3.4378915202189006e-5	3.682029061489157	-0.20176583728995645	Short_nuclear_domain;MYBA_HUMAN;LMSTEN;223;46	Short_nuclear_domain;BIN1_HUMAN;SH3_9;513;63	MYBA	Transcription factor; MYBL1	NucDom Act	BIN1	Regulation of Myc activity	NucDom Repr	3.1207649546604745	3.3016961129513733	0.9214544081101068	0.16011592911532346	4.583201351945653	3.1415801838360498	4.423085422830329	0.11122818498676898	0.1972384987977167	0.6538713310634702	-0.9396627305567976	1.6110726157358024	1.1369012293545144	2.5507353462926	1	0.8333333333333334	Activator	3.1207649546604745	3.3016961129513733	0.9214544081101068	0.16011592911532346	4.583201351945653	3.1415801838360498	4.423085422830329	-0.5228376941500839	-0.5286365991262576	0.28988024587637845	-0.9396627305567976	-0.04431521029647531	0.41102613143054	0.8953475202603223	TRUE	TRUE	Dual	Activator	NA	-1.4037376927707292	-1.490556835800807	0.5767531872061831	-2.768718083885082	-0.4057586031089714	1.2781612480842748	2.3629594807761105	0.8028992367330977	0.951345007589186	0.6553935997877233	-0.6454631071932732	1.7318667675101085	1.596808114782459	2.3773298747033818	0	0.4583333333333333	Repressor	NA	NA	NA	Inf	-Inf	NA	-Inf	-0.23903133377969313	-0.14085122865872873	0.27798842119607686	-0.6454631071932732	-0.02895977060804191	0.5046118785345444	0.6165033365852313	FALSE	TRUE	Repressor	Repressor	NA	D-R	Other	Effector Pair	TRUE	TRUE	1.8111392771505663	1.1485835063869028
Short_nuclear_domain;ABL1_HUMAN;SH3_1;50;46 --- Short_nuclear_domain;ZN777_HUMAN;DUF3669;181;67	0 control Pair	-0.8279196174827952	-0.11543659530150184	-0.42438561007973297	-0.6002704290553459	0.3603442886982058	0.4800070280178298	0.4269853233248771	0.3974561676697471	1595	815	928	297	1662	240	22	539	3.178488848356569e-5	3.828848858704719e-5	3.083918438731729e-5	2.9739913938496858e-5	5.6422110990168326e-5	4.147802805159037e-5	4.138621237146759e-5	4.5085730642286805e-5	-0.6261526137812641	-0.35785351217842387	Short_nuclear_domain;ABL1_HUMAN;SH3_1;50;46	Short_nuclear_domain;ZN777_HUMAN;DUF3669;181;67	ABL1	Non-receptor tyrosine kinase	NucDom Act	ZN777	Zinc finger protein; transcription factor	NucDom Repr	-1.0974178725930013	-1.259197704498373	1.0322191246999783	-2.820608009857332	1.1602001062322436	1.5614103053589587	3.9808081160895754	1.9158969903223055	2.013930658593238	0.6066161091477186	0.8632698807911968	2.995829130474419	1.1506607778020412	2.132559249683222	0.13043478260869565	0	Activator	0.966172977116944	0.9342428760017728	0.18019642709613384	0.8040759491168158	1.1602001062322436	0.130166926884957	0.3561241571154278	NA	NA	NA	Inf	-Inf	NA	-Inf	FALSE	FALSE	Non-hit	Activator	NA	-1.485117199702377	-1.477079284829085	0.4418332043326342	-2.150756241358947	-0.6112590461548069	0.6736769565298619	1.53949719520414	-0.10472719913280476	-0.33111678009272183	0.8540521445929387	-1.260235390389061	2.3037131949652876	0.9291186102963392	3.563948585354349	0	0.875	Repressor	NA	NA	NA	Inf	-Inf	NA	-Inf	-0.654782918098894	-0.6555957127161153	0.3612186148973955	-1.260235390389061	-0.02624189835204018	0.6046396776729458	1.2339934920370208	FALSE	TRUE	Repressor	Repressor	NA	N-R	Other	Effector Pair	FALSE	TRUE	-2.7362769893274583	1.6828138785005162
Short_nuclear_domain;IKKA_HUMAN;IKKbetaNEMObind;665;36 --- Silencer_tiles;ENSG00000130706;26	0 control Pair	1.853025659857037	1.415617916723157	1.9188529910530416	0.4383457977079331	0.7832011359422011	0.7273525179359933	0.7908484984603673	0.5753805162491322	48957	11757	26970	3243	7955	1198	126	2865	9.756067620626492e-4	5.523408102060292e-4	8.962637962564088e-4	3.24735827954698e-4	2.7005890067797176e-4	2.070444900241886e-4	2.370301254002235e-4	2.396486424678139e-4	1.8859393254550392	0.926981857215545	Short_nuclear_domain;IKKA_HUMAN;IKKbetaNEMObind;665;36	Silencer_tiles;ENSG00000130706;26	IKKA	Inhibitor of NF-kB	NucDom Act	ADRM1	Protein ubiquitination/degradation	SilTile Repr	-0.48773583991586605	-0.6938799196211222	1.1765738354112274	-3.694701160526666	1.9563104386220789	3.0008212409055437	5.651011599148745	1.6073092311942994	1.6899903422306215	0.6830804901445481	-0.14446264519288068	2.5043009957434164	1.8344529874235025	2.648763640936297	0.34782608695652173	0.16666666666666666	Activator	0.8440694653555135	0.5478377916143728	0.679114714081287	0.11660123994273798	1.9563104386220789	0.4312365516716349	1.8397091986793408	-0.14446264519288068	-0.14446264519288068	NA	-0.14446264519288068	-0.14446264519288068	0	0	TRUE	FALSE	Activator	Activator	NA	-1.3247791096391754	-1.2882522247195571	0.4057763626330338	-2.084863763737586	-0.32443880414656473	0.7966115390180288	1.7604249595910213	1.7196934942277873	1.815346853526321	0.35944375787080657	0.7437512681127131	2.2597954290428044	1.071595585413608	1.5160441609300914	0	0.04166666666666666	Repressor	NA	NA	NA	Inf	-Inf	NA	-Inf	NA	NA	NA	Inf	-Inf	NA	-Inf	FALSE	FALSE	Non-hit	Repressor	NA	A-N	Other	Effector Pair	TRUE	FALSE	-1.9821321443406794	3.5053371957569426
Short_nuclear_domain;APBB1_HUMAN;WW;229;28 --- NIZP1_KRAB	0 control Pair	-0.03019423763961969	-1.2072339094916529	-0.15268729790388233	-0.8417501459879934	0.4947679283079288	0.30221111287269836	0.4735659768372606	0.3581375862020319	4481	1085	1986	653	2686	681	39	1401	8.929660520053783e-5	5.097301854840024e-5	6.599851313923722e-5	6.538775690854696e-5	9.118519261106626e-5	1.1769390459638768e-4	7.336646738578347e-5	1.1718944087169538e-4	-0.09144076777175102	-1.024492027739823	Short_nuclear_domain;APBB1_HUMAN;WW;229;28	NIZP1_KRAB	APBB1	Transcription factor; H4ac at DSBs; functions with SET/HDAC	NucDom Act	ZNF496_K	Unknown	KRAB Activator	-0.01139062984171628	-0.2183435152154249	1.1167658170340151	-1.7663603784385755	2.130609455761382	1.5480168632231506	3.8969698341999575	1.5410999287606983	1.6664897599236834	0.6584704431099424	-0.10642231426969424	2.656921675135223	1.7729120741933777	2.763343989404917	0.4782608695652174	0.125	Activator	0.9975584771175792	1.079314158961163	0.615682845680566	0.2822702291501172	2.130609455761382	0.7970439298110459	1.848339226611265	-0.10642231426969424	-0.10642231426969424	NA	-0.10642231426969424	-0.10642231426969424	0	0	TRUE	FALSE	Activator	Activator	NA	-0.7149632551176782	-0.6445036850234321	0.6903032514935425	-1.6525413571056484	1.3052174231689255	1.0080376720822164	2.957758780274574	1.2652191653318248	1.235409637154954	0.5217397865647149	0.4437768302723857	2.0493395018081344	0.7916328068825682	1.6055626715357487	0.08695652173913043	0.20833333333333337	Activator	0.8476658183646185	0.8476658183646185	0.6470756849998256	0.3901142135603115	1.3052174231689255	0.457551604804307	0.915103209608614	NA	NA	NA	Inf	-Inf	NA	-Inf	FALSE	NA	Non-hit	Activator	NA	A-N	Other	Effector Pair	FALSE	TRUE	-0.862847200238857	2.9018993970786378
Human_KRAB_variant;M0QYP0;367 --- Silencer_tiles;ENSG00000085224;242	0 control Pair	-2.626364505450718	-2.5965730327470635	-2.398768697751908	-3.051634416712873	0.13937902738000713	0.14187452659188418	0.15939991914312526	0.10762516260190602	3468	2209	2748	701	12570	3632	256	6958	6.910971364326383e-5	1.0377824698010704e-4	9.132120549175424e-5	7.01942076460818e-5	4.267304062252803e-4	6.277008245140676e-4	4.815850166861684e-4	5.82015795564066e-4	-2.512566601601313	-2.8241037247299685	Human_KRAB_variant;M0QYP0;367	Silencer_tiles;ENSG00000085224;242	ZIK1	HP1 (KRAB)	KRAB Repr	ATRX	BAF/pBAF	SilTile Repr	-2.1027692780878264	-2.1964876633080914	0.44195728841926296	-2.818248376174082	-1.247801255022468	0.6217607128659908	1.5704471211516142	-2.8475354701745865	-2.9082139161465452	0.6502093324530528	-4.026562441701448	-1.2461390535035015	1.1183485255549028	2.7804233881979465	0	1	Repressor	NA	NA	NA	Inf	-Inf	NA	-Inf	-2.8475354701745865	-2.9082139161465452	0.6502093324530528	-4.026562441701448	-1.2461390535035015	1.1183485255549028	2.7804233881979465	FALSE	TRUE	Repressor	Repressor	NA	-1.631809232269852	-1.555530832526607	0.600808626414101	-3.415902487634201	-0.44542322486035224	1.860371655107594	2.970479262773849	1.8909084680961057	1.8777412598453265	0.5419374279265909	0.9230472996911958	3.101038661020404	0.9546939601541308	2.1779913613292083	0	0	Repressor	NA	NA	NA	Inf	-Inf	NA	-Inf	NA	NA	NA	Inf	-Inf	NA	-Inf	FALSE	FALSE	Non-hit	Repressor	NA	R-N	Other	Effector Pair	FALSE	TRUE	-3.7520184958346983	-1.0304726563012188
Human_KRAB_variant;M0QYP0;367 --- Short_nuclear_domain;HERC2_HUMAN;Cyt-b5;1207;72	0 control Pair	-2.3726530894908	-2.323532305432515	-2.594687773618097	-5.578739175901897	0.16184040975961572	0.16651228584619843	0.1420336942996894	0.02049457957855087	5817	3108	3786	145	17684	4229	404	8296	1.1592018577360604e-4	1.4601303377735294e-4	1.258158966491199e-4	1.4519486602969843e-5	6.003421243983975e-4	7.308774192923987e-4	7.600013544578594e-4	6.939354757113383e-4	-2.4836704315544487	-3.951135740667206	Human_KRAB_variant;M0QYP0;367	Short_nuclear_domain;HERC2_HUMAN;Cyt-b5;1207;72	ZIK1	HP1 (KRAB)	KRAB Repr	HERC2	Ubiquitin ligase; repressor	NucDom Repr	-2.1027692780878264	-2.1964876633080914	0.44195728841926296	-2.818248376174082	-1.247801255022468	0.6217607128659908	1.5704471211516142	-2.8475354701745865	-2.9082139161465452	0.6502093324530528	-4.026562441701448	-1.2461390535035015	1.1183485255549028	2.7804233881979465	0	1	Repressor	NA	NA	NA	Inf	-Inf	NA	-Inf	-2.8475354701745865	-2.9082139161465452	0.6502093324530528	-4.026562441701448	-1.2461390535035015	1.1183485255549028	2.7804233881979465	FALSE	TRUE	Repressor	Repressor	NA	-2.110132922323101	-2.1801853248208904	0.5685909123015679	-3.178836533424955	-1.010723782524637	0.9986512086040644	2.1681127509003177	-2.9639225077680553	-3.047012817695874	0.7261297358754482	-3.822848786094702	-1.6793066465243012	0.7758359683988276	2.1435421395704006	0	1	Repressor	NA	NA	NA	Inf	-Inf	NA	-Inf	-2.9639225077680553	-3.047012817695874	0.7261297358754482	-3.822848786094702	-1.6793066465243012	0.7758359683988276	2.1435421395704006	FALSE	TRUE	Repressor	Repressor	NA	R-R	Repressor	Effector Pair	FALSE	TRUE	-4.376672988128982	-5.955226733842419
Human_KRAB_variant;M0QYP0;367 --- Silencer_tiles;ENSG00000130706;26	0 control Pair	-2.494743945047346	-2.8062420670534287	-2.6895791275098095	-4.451695490743842	0.15068677192018207	0.12508439325404155	0.13420563781249167	0.04370181336482076	6557	3356	4168	445	21694	6381	475	11657	1.3066677980359888e-4	1.5766400944555872e-4	1.3851047470510612e-4	4.455980371256263e-5	7.364748951989842e-4	0.00110279707082165	8.935659489294139e-4	9.75073028009531e-4	-2.592161536278578	-3.6289687788986353	Human_KRAB_variant;M0QYP0;367	Silencer_tiles;ENSG00000130706;26	ZIK1	HP1 (KRAB)	KRAB Repr	ADRM1	Protein ubiquitination/degradation	SilTile Repr	-2.1027692780878264	-2.1964876633080914	0.44195728841926296	-2.818248376174082	-1.247801255022468	0.6217607128659908	1.5704471211516142	-2.8475354701745865	-2.9082139161465452	0.6502093324530528	-4.026562441701448	-1.2461390535035015	1.1183485255549028	2.7804233881979465	0	1	Repressor	NA	NA	NA	Inf	-Inf	NA	-Inf	-2.8475354701745865	-2.9082139161465452	0.6502093324530528	-4.026562441701448	-1.2461390535035015	1.1183485255549028	2.7804233881979465	FALSE	TRUE	Repressor	Repressor	NA	-1.3247791096391754	-1.2882522247195571	0.4057763626330338	-2.084863763737586	-0.32443880414656473	0.7966115390180288	1.7604249595910213	1.7196934942277873	1.815346853526321	0.35944375787080657	0.7437512681127131	2.2597954290428044	1.071595585413608	1.5160441609300914	0	0.04166666666666666	Repressor	NA	NA	NA	Inf	-Inf	NA	-Inf	NA	NA	NA	Inf	-Inf	NA	-Inf	FALSE	FALSE	Non-hit	Repressor	NA	R-N	Other	Effector Pair	FALSE	TRUE	-3.4847398880276486	-1.0928670626202242
Short_nuclear_domain;ZN473_HUMAN;KRAB;1;41 --- Short_nuclear_domain;KS6B2_HUMAN;Pkinase_C;329;40	0 control Pair	2.15631080920038	-0.06654654293050997	1.9735012592812875	-0.6041594645125303	0.8167738034394969	0.4884704070284665	0.7970449958533273	0.3968107736249551	59317	5726	30012	2374	7811	1630	135	4320	0.00118205907848254	2.6900599466188e-4	9.973551743881106e-4	2.3771904272724425e-4	2.6517034232503297e-4	2.8170494051705126e-4	2.5396084864309657e-4	3.613550211033006e-4	2.064906034240834	-0.33535300372152016	Short_nuclear_domain;ZN473_HUMAN;KRAB;1;41	Short_nuclear_domain;KS6B2_HUMAN;Pkinase_C;329;40	ZN473	Variant KRAB (strongest activator)	NucDom Act	KS6B2	Ribosomal S6 kinase; phosphorylates eIF4B	NucDom Act	2.6712160926896846	2.695741806930722	0.6638240922782465	1.3779488034460674	3.9474320564194305	1.3177930034846548	2.569483252973363	0.5275695905893933	0.7748465990353077	0.6827125728083369	-1.298916020077137	1.9369486581510984	2.0737626191124447	3.2358646782282356	1	0.5	Activator	2.6712160926896846	2.695741806930722	0.6638240922782465	1.3779488034460674	3.9474320564194305	1.3177930034846548	2.569483252973363	-0.35800522898847265	-0.09961684969023502	0.5063666585616546	-1.298916020077137	-0.01345350279588808	1.199299170386902	1.285462517281249	TRUE	TRUE	Dual	Activator	NA	-1.3579832823737863	-1.2778373810537136	0.43805280435523647	-2.667302841779626	-0.8218951305287977	1.3894654607259125	1.8454077112508285	1.1337873117052202	1.2167787360395923	0.7847974317034305	-0.25577702358359555	2.324192145984237	1.4725557596231882	2.579969169567833	0	0.3333333333333333	Activator	NA	NA	NA	Inf	-Inf	NA	-Inf	-0.1404535052155721	-0.12338659666152547	0.08277506315237466	-0.25577702358359555	-0.05926380395564187	0.1323904269220701	0.19651321962795368	FALSE	TRUE	Repressor	Activator	NA	D-R	Other	Effector Pair	TRUE	TRUE	1.4179044258770086	1.9916253350749
Silencer_tiles;ENSG00000100307;18 --- NIZP1_KRAB	0 control Pair	-1.819572371466115	-1.452989673975902	-2.3425262341663906	-1.813140438026746	0.2207619762358508	0.2675407736845754	0.1646931007814181	0.22152987097201784	5348	2592	2009	924	11081	1929	180	3887	1.065740336113538e-4	1.2177148762898934e-4	6.676284637297462e-5	9.252417669754578e-5	3.761813549230176e-4	3.3337965046465764e-4	3.3861446485746214e-4	3.251358719973447e-4	-2.0810493028162527	-1.633065056001324	Silencer_tiles;ENSG00000100307;18	NIZP1_KRAB	CBX7	PRC1	SilTile Repr	ZNF496_K	Unknown	KRAB Activator	-1.9380165006117296	-2.028469364250724	0.36908186419349487	-2.607668220898572	-1.2435298723413766	0.5791988566478481	1.3641383485571956	-2.345673823975094	-2.4474022186106863	0.5239292270084714	-3.4629110584590705	-1.0365657782232334	1.0155088398483842	2.426345280235837	0	1	Repressor	NA	NA	NA	Inf	-Inf	NA	-Inf	-2.345673823975094	-2.4474022186106863	0.5239292270084714	-3.4629110584590705	-1.0365657782232334	1.0155088398483842	2.426345280235837	FALSE	TRUE	Repressor	Repressor	NA	-0.7149632551176782	-0.6445036850234321	0.6903032514935425	-1.6525413571056484	1.3052174231689255	1.0080376720822164	2.957758780274574	1.2652191653318248	1.235409637154954	0.5217397865647149	0.4437768302723857	2.0493395018081344	0.7916328068825682	1.6055626715357487	0.08695652173913043	0.20833333333333337	Activator	0.8476658183646185	0.8476658183646185	0.6470756849998256	0.3901142135603115	1.3052174231689255	0.457551604804307	0.915103209608614	NA	NA	NA	Inf	-Inf	NA	-Inf	FALSE	NA	Non-hit	Activator	NA	R-N	Other	Effector Pair	FALSE	TRUE	-2.672973049274156	-1.2119925814557322
Short_nuclear_domain;PCGF2_HUMAN;zf-C3HC4_2;1;39 --- Short_nuclear_domain;BIN1_HUMAN;SH3_9;513;63	0 control Pair	-1.9016005951058483	-1.432455889805241	-1.8163921407032355	-1.6231315531857895	0.21113639461598527	0.2703391093632136	0.22114141853062275	0.2450722360329056	1915	736	884	605	4200	540	55	2231	3.8161794010049085e-5	3.457708907983648e-5	2.9376981679297935e-5	6.0581306171012115e-5	1.4258295196071418e-4	9.332556311607834e-5	1.0346553092866898e-4	1.866164472410795e-4	-1.858996367904542	-1.5277937214955153	Short_nuclear_domain;PCGF2_HUMAN;zf-C3HC4_2;1;39	Short_nuclear_domain;BIN1_HUMAN;SH3_9;513;63	PCGF2	Polycomb; RING finger motif	NucDom Repr	BIN1	Regulation of Myc activity	NucDom Repr	-1.9890484388156089	-2.2019417251018005	0.7335494830205231	-3.3866731349868937	-0.6271634996913501	1.1847314098850932	2.7595096352955437	-0.735508587349818	-0.7694072778332963	0.930371614919716	-2.373077382771121	2.1048718412655125	1.6036701049378246	4.477949224036633	0	0.9130434782608696	Repressor	NA	NA	NA	Inf	-Inf	NA	-Inf	-1.0256889417524664	-0.8775997939594267	0.5007738184899296	-2.373077382771121	-0.3716142439212835	1.4954775888116942	2.0014631388498376	FALSE	TRUE	Repressor	Repressor	NA	-1.4037376927707292	-1.490556835800807	0.5767531872061831	-2.768718083885082	-0.4057586031089714	1.2781612480842748	2.3629594807761105	0.8028992367330977	0.951345007589186	0.6553935997877233	-0.6454631071932732	1.7318667675101085	1.596808114782459	2.3773298747033818	0	0.4583333333333333	Repressor	NA	NA	NA	Inf	-Inf	NA	-Inf	-0.23903133377969313	-0.14085122865872873	0.27798842119607686	-0.6454631071932732	-0.02895977060804191	0.5046118785345444	0.6165033365852313	FALSE	TRUE	Repressor	Repressor	NA	R-R	Repressor	Effector Pair	FALSE	TRUE	-3.6924985609026075	0.18193772975588973
Short_nuclear_domain;BTK_HUMAN;SH3_1;203;46 --- Short_nuclear_domain;ITCH_HUMAN;WW;302;29	0 control Pair	2.9710488176329415	2.1172573934833285	3.1231247939055886	1.63313498500352	0.8868913990714926	0.8126879081308531	0.8970423324692569	0.7562083396680036	15869	1628	9371	1052	1188	102	19	406	3.1623473062426577e-4	7.648301769289917e-5	3.1141594492839475e-4	1.0534137866430536e-4	4.033060641174487e-5	1.7628161921925908e-5	3.574263795717656e-5	3.396068022406019e-5	3.047086805769265	1.8751961892434243	Short_nuclear_domain;BTK_HUMAN;SH3_1;203;46	Short_nuclear_domain;ITCH_HUMAN;WW;302;29	BTK	Non-receptor tyrosine kinase; B-cell function; cytokine signaling	NucDom Act	ITCH	Itchy E3 ubiquitin ligase; Nedd4 family (HECT domain)	NucDom Act	-0.6820620700848529	-0.987085519369282	1.2777706080463682	-2.3480940123006917	2.068226558057227	1.3610084929314097	4.416320570357919	2.1210053880318314	2.177844483908942	0.5469682382527508	0.9679378567836662	3.265829493679968	1.209906627125276	2.297891636896302	0.2727272727272727	0	Activator	1.1117719273258164	1.16536810679525	0.8046221347265441	0.14856494643625462	2.068226558057227	1.016803160358995	1.9196616116209728	NA	NA	NA	Inf	-Inf	NA	-Inf	TRUE	FALSE	Activator	Activator	NA	-1.2000879137767242	-1.2038166117293108	0.9108118199920292	-3.608321118385773	1.1100315054502894	2.404504506656462	4.718352623836062	1.8264270213664575	1.8400432750418296	0.5050202667963951	1.105734739081368	2.725848757343474	0.7343085359604615	1.620114018262106	0.08333333333333333	0	Activator	0.8712232606297161	0.8712232606297161	0.3377258586317691	0.6324150158091428	1.1100315054502894	0.23880824482057328	0.47761648964114656	NA	NA	NA	Inf	-Inf	NA	-Inf	FALSE	FALSE	Non-hit	Activator	NA	A-N	Other	Effector Pair	TRUE	FALSE	-2.1909021310985928	4.0178877589507715
Short_nuclear_domain;WBP4_HUMAN;WW;139;29 --- Short_nuclear_domain;SMRC2_HUMAN;Myb_DNA-binding;580;45	0 control Pair	2.006240195468144	0.9133556713181004	2.1809463583615716	1.369035927435836	0.8006911618855383	0.6531897590243875	0.8193155000118739	0.7209026362207819	15378	679	7444	1081	2247	98	29	501	3.064501662070678e-4	3.1899243865773055e-5	2.4737811269309257e-4	1.0824527598489934e-4	7.628187929898209e-5	1.69368614543994e-5	5.4554552671480005e-5	4.190714480850777e-5	2.0935932769148575	1.141195799376968	Short_nuclear_domain;WBP4_HUMAN;WW;139;29	Short_nuclear_domain;SMRC2_HUMAN;Myb_DNA-binding;580;45	WBP4	WW domain binding; pre-MRNA splicing	NucDom Act	SMRC2	BAF complex	NucDom Act	-0.730042747891793	-0.9083399591645692	1.2691270211509835	-3.4083914788884666	1.8855741787268068	2.5000515197238973	5.293965657615273	1.8190970836921545	1.7567406314141132	0.7340194022714435	0.19640793635581472	2.9860681819600297	1.5603326950582983	2.7896602456042148	0.2608695652173913	0.125	Activator	0.9511941779353664	0.8600910874534786	0.6577861144853585	0.30942718883761833	1.8855741787268068	0.5506638986158603	1.5761469898891884	NA	NA	NA	Inf	-Inf	NA	-Inf	TRUE	FALSE	Activator	Activator	NA	-0.7980004648728537	-1.054822659589434	0.8196296544387938	-1.526296349869448	2.22042931008585	0.47147369028001407	3.746725659955298	2.3252394632172986	2.372269664389032	0.3672504473171378	1.479577949465147	3.1788993349610655	0.8926917149238849	1.6993213854959184	0.125	0	Activator	0.9679850560507032	0.6341789023289096	1.1233741845608525	0.04934695573734948	2.22042931008585	0.5848319465915601	2.1710823543485005	NA	NA	NA	Inf	-Inf	NA	-Inf	FALSE	FALSE	Non-hit	Activator	NA	A-N	Other	Effector Pair	TRUE	FALSE	-1.9631626187540032	4.129010295803145
Short_nuclear_domain;CRTC2_HUMAN;TORC_C;613;77 --- Silencer_tiles;ENSG00000179833;22	0 control Pair	4.103997725681556	0.2445742918269997	2.5189375808417176	-0.45765838612320187	0.9450427447173344	0.5422802857062747	0.8514468765539988	0.42135227773196	17811	523	3569	250	608	120	11	411	3.549345760381119e-4	2.4570404332546845e-5	1.1860457874820628e-4	2.503359759132732e-5	2.064057971240815e-5	2.0739014025795183e-5	2.0693106185733797e-5	3.4378915202189006e-5	3.311467653261637	-0.1065420471481011	Short_nuclear_domain;CRTC2_HUMAN;TORC_C;613;77	Silencer_tiles;ENSG00000179833;22	CRTC2	TORC2; CREB1 coactivator	NucDom Act	SERTAD2	Coregulator of PHD/bromodomains	SilTile Repr	0.718069307912185	0.9363751241522348	1.2259984792973369	-1.2537049817352717	2.4672447948392637	2.1900801058875063	3.7209497765745354	1.5876136567987422	1.7924097389088955	0.6402703605042649	0.06440381589197303	2.6455854122326334	1.7280059230169225	2.5811815963406604	0.625	0.125	Activator	1.5089252333052934	1.7572663814044636	0.7598271873169438	0.08926713228608797	2.4672447948392637	1.6679992491183755	2.377977662553176	NA	NA	NA	Inf	-Inf	NA	-Inf	TRUE	FALSE	Activator	Activator	NA	2.932315587033915	2.9795899566834105	0.6470406912707032	1.810333022710379	3.8770610018894898	1.1692569339730314	2.0667279791791104	0.3294829550560961	0.35320868218544144	0.6751514217383985	-0.8880009329664031	2.0319005033300095	1.2412096151518446	2.9199014362964126	1	0.8333333333333334	Repressor	2.932315587033915	2.9795899566834105	0.6470406912707032	1.810333022710379	3.8770610018894898	1.1692569339730314	2.0667279791791104	-0.4164904443886911	-0.46703961817487893	0.2909085665242502	-0.8880009329664031	-0.0922045117561935	0.4209613147915242	0.7957964212102097	TRUE	TRUE	Dual	Repressor	NA	A-D	Other	Effector Pair	TRUE	TRUE	3.915965080835645	2.145618421094337
Short_nuclear_domain;BIN1_HUMAN;SH3_9;513;63 --- Short_nuclear_domain;SMRC2_HUMAN;Myb_DNA-binding;580;45	0 control Pair	-0.6349240740860904	2.258104754991406	-0.9503203243926256	2.051588889556276	0.3917181346854606	0.8270981023537294	0.34102903513111116	0.8056600688282318	8670	10277	3369	4450	7903	584	115	1285	1.7277428410815955e-4	4.828107941215754e-4	1.1195820280266374e-4	4.455980371256263e-4	2.6829358793941055e-4	1.0092986825886992e-4	2.1633701921448969e-4	1.0748638937910676e-4	-0.7926221992393581	2.154846822273841	Short_nuclear_domain;BIN1_HUMAN;SH3_9;513;63	Short_nuclear_domain;SMRC2_HUMAN;Myb_DNA-binding;580;45	BIN1	Regulation of Myc activity	NucDom Repr	SMRC2	BAF complex	NucDom Act	-1.4037376927707292	-1.490556835800807	0.5767531872061831	-2.768718083885082	-0.4057586031089714	1.2781612480842748	2.3629594807761105	0.8028992367330977	0.951345007589186	0.6553935997877233	-0.6454631071932732	1.7318667675101085	1.596808114782459	2.3773298747033818	0	0.4583333333333333	Repressor	NA	NA	NA	Inf	-Inf	NA	-Inf	-0.23903133377969313	-0.14085122865872873	0.27798842119607686	-0.6454631071932732	-0.02895977060804191	0.5046118785345444	0.6165033365852313	FALSE	TRUE	Repressor	Repressor	NA	-0.7980004648728537	-1.054822659589434	0.8196296544387938	-1.526296349869448	2.22042931008585	0.47147369028001407	3.746725659955298	2.3252394632172986	2.372269664389032	0.3672504473171378	1.479577949465147	3.1788993349610655	0.8926917149238849	1.6993213854959184	0.125	0	Activator	0.9679850560507032	0.6341789023289096	1.1233741845608525	0.04934695573734948	2.22042931008585	0.5848319465915601	2.1710823543485005	NA	NA	NA	Inf	-Inf	NA	-Inf	FALSE	FALSE	Non-hit	Activator	NA	R-N	Other	Effector Pair	FALSE	FALSE	-2.5453794953902413	3.323614671978218
Short_nuclear_domain;CRTC2_HUMAN;TORC_C;613;77 --- Silencer_tiles;ENSG00000085224;242	0 control Pair	2.731221428500006	1.4035925320721532	1.825722189468538	1.325930752685751	0.8691129586893551	0.7256963965941576	0.7799704515925218	0.7148515879005998	9174	1382	2408	467	811	142	12	223	1.8281791031237092e-4	6.49260015058886e-5	8.002236638433195e-5	4.676276030059943e-5	2.7532089057176e-5	2.454116659719097e-5	2.2574297657164143e-5	1.8653280024545373e-5	2.2784718089842717	1.364761642378952	Short_nuclear_domain;CRTC2_HUMAN;TORC_C;613;77	Silencer_tiles;ENSG00000085224;242	CRTC2	TORC2; CREB1 coactivator	NucDom Act	ATRX	BAF/pBAF	SilTile Repr	0.718069307912185	0.9363751241522348	1.2259984792973369	-1.2537049817352717	2.4672447948392637	2.1900801058875063	3.7209497765745354	1.5876136567987422	1.7924097389088955	0.6402703605042649	0.06440381589197303	2.6455854122326334	1.7280059230169225	2.5811815963406604	0.625	0.125	Activator	1.5089252333052934	1.7572663814044636	0.7598271873169438	0.08926713228608797	2.4672447948392637	1.6679992491183755	2.377977662553176	NA	NA	NA	Inf	-Inf	NA	-Inf	TRUE	FALSE	Activator	Activator	NA	-1.631809232269852	-1.555530832526607	0.600808626414101	-3.415902487634201	-0.44542322486035224	1.860371655107594	2.970479262773849	1.8909084680961057	1.8777412598453265	0.5419374279265909	0.9230472996911958	3.101038661020404	0.9546939601541308	2.1779913613292083	0	0	Repressor	NA	NA	NA	Inf	-Inf	NA	-Inf	NA	NA	NA	Inf	-Inf	NA	-Inf	FALSE	FALSE	Non-hit	Repressor	NA	A-N	Other	Effector Pair	TRUE	FALSE	-0.6191557083743723	3.670150998754222
Short_nuclear_domain;ZN597_HUMAN;KRAB;1;41 --- Short_nuclear_domain;ITCH_HUMAN;WW;302;29	0 control Pair	3.077078031462415	3.138295524230296	4.092079490724763	1.434515016383737	0.8940569662773562	0.898009474242134	0.9446121080015086	0.7299423372619116	30133	3401	18343	1506	2096	105	19	667	6.004852944672633e-4	1.597780977724509e-4	6.095723698454322e-4	1.5080239189015578e-4	7.115568269277546e-5	1.814663727257079e-5	3.574263795717656e-5	5.57925460823846e-5	3.584578761093589	2.286405270307017	Short_nuclear_domain;ZN597_HUMAN;KRAB;1;41	Short_nuclear_domain;ITCH_HUMAN;WW;302;29	ZN597	Variant KRAB	NucDom Act	ITCH	Itchy E3 ubiquitin ligase; Nedd4 family (HECT domain)	NucDom Act	0.05470532466729109	0.25305049919478617	1.2402142519123345	-2.7762482571594136	1.4763577031357016	3.0292987563541995	4.252605960295115	2.252458851592454	2.4071383318936688	0.9381662789335952	-1.1706557547876748	3.210867966634467	3.577794086681344	4.381523721422142	0.5882352941176471	0.05555555555555555	Activator	0.92973375972584	1.1510718847316388	0.5009897034260137	0.1928447824998293	1.4763577031357016	0.9582271022318096	1.2835129206358722	-1.1706557547876748	-1.1706557547876748	NA	-1.1706557547876748	-1.1706557547876748	0	0	TRUE	FALSE	Activator	Activator	NA	-1.2000879137767242	-1.2038166117293108	0.9108118199920292	-3.608321118385773	1.1100315054502894	2.404504506656462	4.718352623836062	1.8264270213664575	1.8400432750418296	0.5050202667963951	1.105734739081368	2.725848757343474	0.7343085359604615	1.620114018262106	0.08333333333333333	0	Activator	0.8712232606297161	0.8712232606297161	0.3377258586317691	0.6324150158091428	1.1100315054502894	0.23880824482057328	0.47761648964114656	NA	NA	NA	Inf	-Inf	NA	-Inf	FALSE	FALSE	Non-hit	Activator	NA	A-N	Other	Effector Pair	TRUE	FALSE	-0.9507661125345246	4.247181606935499
Short_nuclear_domain;SMCA2_HUMAN;QLQ;150;34 --- Short_nuclear_domain;NCOA2_HUMAN;Nuc_rec_co-act;1054;46	0 control Pair	3.654846564240456	0.7297102685010961	3.4772904472620385	0.23241578295888	0.9264467265160432	0.623820587202134	0.9176074050100042	0.5401877088557838	17874	1397	5674	632	833	229	9	644	3.561900293136383e-4	6.563069761485266e-5	1.885576855750413e-4	6.328493471087547e-5	2.8278952138874985e-5	3.957695176589248e-5	1.6930723242873108e-5	5.386866518299202e-5	3.566068505751247	0.4810630257299881	Short_nuclear_domain;SMCA2_HUMAN;QLQ;150;34	Short_nuclear_domain;NCOA2_HUMAN;Nuc_rec_co-act;1054;46	SMCA2	BAF complex	NucDom Act	NCOA2	Coactivator	NucDom Act	-0.29333978261107363	-0.7748959363485284	1.5215581471892292	-2.435190419136116	3.0632250168564115	1.6602944827875876	5.498415435992527	0.7463554275403219	0.996898476719022	0.841758519194867	-0.71330997837423	2.4236682310881	1.710208455093252	3.13697820946233	0.391304347826087	0.4583333333333333	Activator	1.4557656239910113	1.3780643527263756	1.0098162819352463	0.14218664118721092	3.0632250168564115	1.2358777115391648	2.9210383756692004	-0.4036325832661257	-0.3640489151127011	0.2594726949706476	-0.71330997837423	-0.06543166541184522	0.34926106326152895	0.6478783129623849	TRUE	TRUE	Dual	Activator	NA	2.6368211706074662	2.6902866094206	0.6610443313758271	1.265622462352777	3.883789474817511	1.4246641470678232	2.618167012464734	0.43870454092887495	0.4176975641671179	0.5321725678792111	-0.5018344977565334	1.9383707826017955	0.9195320619236512	2.440205280358329	1	0.7916666666666666	Activator	2.6368211706074662	2.6902866094206	0.6610443313758271	1.265622462352777	3.883789474817511	1.4246641470678232	2.618167012464734	-0.22297138934196836	-0.2395260028711144	0.1956737407051498	-0.5018344977565334	-0.0353461437163502	0.2623084948854191	0.4664883540401832	TRUE	TRUE	Dual	Activator	NA	D-D	Other	Effector Pair	TRUE	TRUE	1.9153906730720718	1.4145960408861398
Short_nuclear_domain;MTA3_HUMAN;GATA;357;37 --- Short_nuclear_domain;NOTC2_HUMAN;Notch;1440;34	0 control Pair	-0.7043048657668138	-1.0012788451430996	-1.3453560212224511	-0.6361685852311094	0.38032077306550816	0.3331363784649868	0.2824117684870482	0.3915126108448996	3811	906	1760	631	3645	493	79	1174	7.594495925446322e-5	4.2563644981429145e-5	5.848810832077418e-5	6.318480032051015e-5	1.2374163330876266e-4	8.520278262264189e-5	1.4861412624299727e-4	9.820157286464696e-5	-1.0248304434946325	-0.8187237151871045	Short_nuclear_domain;MTA3_HUMAN;GATA;357;37	Short_nuclear_domain;NOTC2_HUMAN;Notch;1440;34	MTA3	Represses SNAI1; co-repressor of BCL6	NucDom Act	NOTC2	Notch transcription factor; p65 coactivator	NucDom Act	-1.5032279029271849	-1.3793668679495776	0.7339197699765904	-3.7483093164219743	-0.49302023270578593	2.3689424484723967	3.2552890837161885	1.75745585770846	1.902605036896508	0.6325896892127248	-0.26380581650168256	3.159266966928816	2.1664108533981903	3.4230727834304986	0	0.04166666666666666	Activator	NA	NA	NA	Inf	-Inf	NA	-Inf	-0.26380581650168256	-0.26380581650168256	NA	-0.26380581650168256	-0.26380581650168256	0	0	FALSE	FALSE	Non-hit	Activator	NA	0.00479672998176727	0.06498310542268299	1.0181822947590415	-1.5247602076463054	2.123513263592091	1.5897433130689884	3.648273471238397	0.8723628632841661	1.0629888506424752	0.8181968343514567	-1.069921290622974	2.2949015148569605	2.132910141265449	3.3648228054799345	0.5652173913043478	0.4166666666666667	Activator	0.7493700653545252	0.399083962558761	0.7566019993057104	0.06498310542268299	2.123513263592091	0.334100857136078	2.058530158169408	-0.6428332635522932	-0.6466123380389486	0.4289900485299876	-1.069921290622974	-0.2119661619949569	0.42330895258402546	0.8579551286280171	TRUE	TRUE	Dual	Activator	NA	N-D	Other	Effector Pair	FALSE	TRUE	-1.3143837625268946	2.965593887538983
Short_nuclear_domain;CREM_HUMAN;bZIP_1;265;45 --- Short_nuclear_domain;CRTC2_HUMAN;TORC_C;613;77	0 control Pair	0.2051063771726915	0.38727710673574256	-0.17022787921301727	0.7862294683329543	0.535482482563343	0.5667098957321396	0.4705359325070792	0.6329684435020901	3908	1761	2616	1043	1990	366	52	724	7.78779587421785e-5	8.273132319238048e-5	8.693459736769617e-5	1.0444016915101758e-4	6.75571605718622e-5	6.325399277867532e-5	9.782195651437794e-5	6.0560424833053146e-5	0.01743924897983713	0.5867532875343484	Short_nuclear_domain;CREM_HUMAN;bZIP_1;265;45	Short_nuclear_domain;CRTC2_HUMAN;TORC_C;613;77	CREM	bZIP transcription factor	NucDom Repr	CRTC2	TORC2; CREB1 coactivator	NucDom Act	-2.453413987949552	-2.2344461198577252	0.9865780396693166	-4.494143109192143	-1.232005667174338	2.2596969893344174	3.2621374420178046	-0.494747473011218	-0.59269666544098	1.2227204698299698	-3.3417923208345637	2.3247740662544754	2.7490956553935835	5.6665663870890395	0	0.8235294117647058	Repressor	NA	NA	NA	Inf	-Inf	NA	-Inf	-0.9713928926011616	-0.781131228004672	0.8468494124410213	-3.3417923208345637	-0.08320195724696866	2.560661092829892	3.258590363587595	FALSE	TRUE	Repressor	Repressor	NA	0.718069307912185	0.9363751241522348	1.2259984792973369	-1.2537049817352717	2.4672447948392637	2.1900801058875063	3.7209497765745354	1.5876136567987422	1.7924097389088955	0.6402703605042649	0.06440381589197303	2.6455854122326334	1.7280059230169225	2.5811815963406604	0.625	0.125	Activator	1.5089252333052934	1.7572663814044636	0.7598271873169438	0.08926713228608797	2.4672447948392637	1.6679992491183755	2.377977662553176	NA	NA	NA	Inf	-Inf	NA	-Inf	TRUE	FALSE	Activator	Activator	NA	R-A	Both	Effector Pair	TRUE	TRUE	-1.2980709957054906	1.1997130734679156
Short_nuclear_domain;FOXO3_HUMAN;FOXO-TAD;584;41 --- Silencer_tiles;ENSG00000179833;22	0 control Pair	2.627813691522921	0.4586673899449609	2.180376226820403	-0.6664475056598294	0.8607414211874179	0.5788182338802039	0.8192569903754892	0.3865242305339277	15510	455	4362	250	1473	90	17	475	3.090806397367422e-4	2.137578197190978e-5	1.4495745937228235e-4	2.503359759132732e-5	5.000587815193619e-5	1.5554260519346388e-5	3.1980255014315866e-5	3.9732322922237905e-5	2.404094959171662	-0.1038900578574342	Short_nuclear_domain;FOXO3_HUMAN;FOXO-TAD;584;41	Silencer_tiles;ENSG00000179833;22	FOXO3	Forkhead box TAD	NucDom Act	SERTAD2	Coregulator of PHD/bromodomains	SilTile Repr	2.9646070247708822	3.1430206838250476	0.9810419987473834	-0.5036073149870511	4.510068864331894	3.646627998812099	5.013676179318945	0.01088355492293992	0.11474542537006228	0.7053864938890135	-1.5510540731325329	1.5463478695555015	1.665799498502595	3.0974019426880344	0.9583333333333334	0.875	Activator	3.1153989525864447	3.151792775943444	0.6600519553645264	1.8771432529666183	4.510068864331894	1.2746495229768258	2.632925611365275	-0.5792190483574803	-0.4416718847666821	0.5014237210982582	-1.5510540731325329	-0.07926783831380113	1.1093821883658508	1.4717862348187318	TRUE	TRUE	Dual	Activator	NA	2.932315587033915	2.9795899566834105	0.6470406912707032	1.810333022710379	3.8770610018894898	1.1692569339730314	2.0667279791791104	0.3294829550560961	0.35320868218544144	0.6751514217383985	-0.8880009329664031	2.0319005033300095	1.2412096151518446	2.9199014362964126	1	0.8333333333333334	Repressor	2.932315587033915	2.9795899566834105	0.6470406912707032	1.810333022710379	3.8770610018894898	1.1692569339730314	2.0667279791791104	-0.4164904443886911	-0.46703961817487893	0.2909085665242502	-0.8880009329664031	-0.0922045117561935	0.4209613147915242	0.7957964212102097	TRUE	TRUE	Dual	Repressor	NA	D-D	Other	Effector Pair	TRUE	TRUE	6.122610640508459	0.4679541075555037
Short_nuclear_domain;ABL1_HUMAN;SH3_1;50;46 --- Short_nuclear_domain;YAF2_HUMAN;YAF2_RYBP;78;32	0 control Pair	-1.0745326828954578	-2.026043637140694	-1.9704921749838655	-2.760347644541311	0.3219533788247218	0.1971273036646569	0.20329261112533936	0.128607521197751	673	112	130	63	832	124	9	511	1.3411429435385397e-5	5.261730946931638e-6	4.320144364602638e-6	6.308466593014484e-6	2.824500381697957e-5	2.143031449332169e-5	1.6930723242873108e-5	4.274361476476541e-5	-1.522512428939662	-2.3931956408410024	Short_nuclear_domain;ABL1_HUMAN;SH3_1;50;46	Short_nuclear_domain;YAF2_HUMAN;YAF2_RYBP;78;32	ABL1	Non-receptor tyrosine kinase	NucDom Act	YAF2	Yy1, PcG; inhibits Myc, H3K9me3	NucDom Repr	-1.0974178725930013	-1.259197704498373	1.0322191246999783	-2.820608009857332	1.1602001062322436	1.5614103053589587	3.9808081160895754	1.9158969903223055	2.013930658593238	0.6066161091477186	0.8632698807911968	2.995829130474419	1.1506607778020412	2.132559249683222	0.13043478260869565	0	Activator	0.966172977116944	0.9342428760017728	0.18019642709613384	0.8040759491168158	1.1602001062322436	0.130166926884957	0.3561241571154278	NA	NA	NA	Inf	-Inf	NA	-Inf	FALSE	FALSE	Non-hit	Activator	NA	-1.8680206315405563	-2.0509696082674607	0.9174636123922028	-2.977202707068701	0.8405928948517318	0.9262330988012404	3.817795601920433	-2.5092257169464616	-2.9961546164616606	1.2680193163886735	-4.032861362224192	0.01598573353226221	1.036706745762531	4.048847095756454	0.07692307692307693	1	Repressor	0.8405928948517318	0.8405928948517318	NA	0.8405928948517318	0.8405928948517318	0	0	-2.6670514326013817	-3.0480189079553313	1.1240027168939917	-4.032861362224192	-0.5330260030516042	0.9848424542688604	3.4998353591725873	FALSE	TRUE	Repressor	Repressor	NA	N-R	Other	Effector Pair	FALSE	TRUE	-3.3101673127658335	-0.9822239578684226
Short_nuclear_domain;BTK_HUMAN;SH3_1;203;46 --- NIZP1_KRAB	0 control Pair	1.685886807184939	2.239497429275716	1.8019796395512568	2.00178602797878	0.7628860208727296	0.8252458667398974	0.7771331352099112	0.8001980032787296	9093	2241	4540	823	1659	129	23	246	1.8120375610097985e-4	1.0528159867923036e-4	1.508727339638152e-4	8.241060327064953e-5	5.63202660244821e-5	2.2294440077729826e-5	4.3267403842897936e-5	2.0577160923937942e-5	1.743933223368098	2.120641728627248	Short_nuclear_domain;BTK_HUMAN;SH3_1;203;46	NIZP1_KRAB	BTK	Non-receptor tyrosine kinase; B-cell function; cytokine signaling	NucDom Act	ZNF496_K	Unknown	KRAB Activator	-0.6820620700848529	-0.987085519369282	1.2777706080463682	-2.3480940123006917	2.068226558057227	1.3610084929314097	4.416320570357919	2.1210053880318314	2.177844483908942	0.5469682382527508	0.9679378567836662	3.265829493679968	1.209906627125276	2.297891636896302	0.2727272727272727	0	Activator	1.1117719273258164	1.16536810679525	0.8046221347265441	0.14856494643625462	2.068226558057227	1.016803160358995	1.9196616116209728	NA	NA	NA	Inf	-Inf	NA	-Inf	TRUE	FALSE	Activator	Activator	NA	-0.7149632551176782	-0.6445036850234321	0.6903032514935425	-1.6525413571056484	1.3052174231689255	1.0080376720822164	2.957758780274574	1.2652191653318248	1.235409637154954	0.5217397865647149	0.4437768302723857	2.0493395018081344	0.7916328068825682	1.6055626715357487	0.08695652173913043	0.20833333333333337	Activator	0.8476658183646185	0.8476658183646185	0.6470756849998256	0.3901142135603115	1.3052174231689255	0.457551604804307	0.915103209608614	NA	NA	NA	Inf	-Inf	NA	-Inf	FALSE	NA	Non-hit	Activator	NA	A-N	Other	Effector Pair	TRUE	FALSE	-1.6315892043927143	3.413254121063896
Short_nuclear_domain;SCMH1_HUMAN;SAM_1;580;65 --- Short_nuclear_domain;SSX2_HUMAN;SSXRD;108;31	0 control Pair	-0.39864575444962	0.867041158942794	0.4624672322922406	-2.887289475432877	0.4313561626961677	0.6458821146143369	0.5794602004389063	0.11906476102072408	3913	416	1170	28	3028	62	15	248	7.79775978910298e-5	1.9543572088603228e-5	3.888129928142374e-5	2.80376293022866e-6	1.0279551869929584e-4	1.0715157246660844e-5	2.8217872071455177e-5	2.0744454915189476e-5	0.03191073892131033	-1.0101241582450415	Short_nuclear_domain;SCMH1_HUMAN;SAM_1;580;65	Short_nuclear_domain;SSX2_HUMAN;SSXRD;108;31	SCMH1	Polycomb	NucDom Repr	SSX2	Transcription factor -- SSX	NucDom Repr	-1.760709747115203	-1.6598486740999747	0.5635355020800971	-3.085768828120865	-0.8738654493591043	1.4259201540208903	2.211903378761761	-1.0084553898446742	-1.222744389690855	1.3010587604054762	-2.953680297900393	2.024803248408259	1.730935908209538	4.978483546308652	0	0.875	Repressor	NA	NA	NA	Inf	-Inf	NA	-Inf	-1.479050443718343	-1.4797864722874554	0.7410023333995261	-2.953680297900393	-0.07945264518296141	1.4738938256129377	2.8742276527174315	FALSE	TRUE	Repressor	Repressor	NA	-1.672147583297052	-1.484347131400067	0.8997105317282293	-3.7197437762448207	-0.25101533516435204	2.2353966448447538	3.4687284410804686	-0.3718323099057318	0.04844770905261789	1.3376120168358367	-3.132066338005145	1.9844467681065312	3.180514047057762	5.116513106111676	0	0.8181818181818182	Repressor	NA	NA	NA	Inf	-Inf	NA	-Inf	-1.4176956722155365	-1.5569936346852646	1.0379292739433166	-3.132066338005145	-0.08277052330270812	1.57507270331988	3.0492958147024365	FALSE	TRUE	Repressor	Repressor	NA	R-R	Repressor	Effector Pair	TRUE	TRUE	-3.1441958055000416	-1.1742966806382371
Silencer_tiles;ENSG00000084093;101 --- Human_KRAB_variant;P21506;146	0 control Pair	-1.594324102363648	-2.5890162367176623	-1.7931876431759557	-4.2055218523176805	0.24878529335084623	0.14251342649559876	0.22392413657172905	0.05141479648391172	2013	354	980	58	3568	579	60	1281	4.0114721327534625e-5	1.6630828171551785e-5	3.256724213315835e-5	5.807794641187938e-6	1.2112761252281623e-4	1.0006574267446178e-4	1.1287148828582072e-4	1.0715180139660368e-4	-1.6937558727698017	-3.3972690445176714	Silencer_tiles;ENSG00000084093;101	Human_KRAB_variant;P21506;146	REST hCG_1746842	Repressive transcription factor; HDAC1/2, LSD1, G9a	SilTile Repr	ZNF10	HP1 (KRAB)	KRAB Repr	-1.925594108867296	-2.040068560705867	0.441156034018132	-2.6438556726985207	-0.9689301817679152	0.6037871119926539	1.6749254909306055	-1.57318970733404	-1.5159392096008568	0.7017218199848535	-2.787698548932652	0.2404575987450323	1.2717593393317952	3.0281561476776844	0	1	Repressor	NA	NA	NA	Inf	-Inf	NA	-Inf	-1.6595538647663768	-1.541704622893635	0.587142788986765	-2.787698548932652	-0.22336439649767115	1.245993926039017	2.5643341524349808	FALSE	TRUE	Repressor	Repressor	NA	-2.413179299167188	-2.450984198492633	0.40201994290679977	-3.2396122068418896	-1.5670780153812591	0.7886280083492565	1.6725341914606304	-3.271125690334871	-3.120449320576521	0.6045582812333365	-4.399841448385486	-2.2991868381423073	1.2793921278089653	2.100654610243179	0	1	Repressor	NA	NA	NA	Inf	-Inf	NA	-Inf	-3.271125690334871	-3.120449320576521	0.6045582812333365	-4.399841448385486	-2.2991868381423073	1.2793921278089653	2.100654610243179	FALSE	TRUE	Repressor	Repressor	NA	R-R	Repressor	Effector Pair	FALSE	TRUE	-4.4910527591984994	-4.636388530177378
Short_nuclear_domain;IKKA_HUMAN;IKKbetaNEMObind;665;36 --- Silencer_tiles;ENSG00000088305;10	0 control Pair	-1.550785530875683	0.8950880746788267	-2.129651831221199	1.1422528230437954	0.2544680659767668	0.6503158331380149	0.1860078019598284	0.6882068208463407	4882	9619	2212	3896	8396	1406	171	2113	9.728766493841236e-5	4.51898124808352e-4	7.350891795770027e-5	3.9012358486324494e-4	2.8503011063384673e-4	2.4299211433556693e-4	3.2168374161458904e-4	1.7674610175723936e-4	-1.8402186810484409	1.018670448861311	Short_nuclear_domain;IKKA_HUMAN;IKKbetaNEMObind;665;36	Silencer_tiles;ENSG00000088305;10	IKKA	Inhibitor of NF-kB	NucDom Act	DNMT3B	DNA methylation	SilTile Repr	-0.48773583991586605	-0.6938799196211222	1.1765738354112274	-3.694701160526666	1.9563104386220789	3.0008212409055437	5.651011599148745	1.6073092311942994	1.6899903422306215	0.6830804901445481	-0.14446264519288068	2.5043009957434164	1.8344529874235025	2.648763640936297	0.34782608695652173	0.16666666666666666	Activator	0.8440694653555135	0.5478377916143728	0.679114714081287	0.11660123994273798	1.9563104386220789	0.4312365516716349	1.8397091986793408	-0.14446264519288068	-0.14446264519288068	NA	-0.14446264519288068	-0.14446264519288068	0	0	TRUE	FALSE	Activator	Activator	NA	-1.5551288352611503	-1.541680695080991	0.615727074657255	-3.6915391260669894	-0.4509559338633302	2.1498584309859985	3.240583192203659	1.4166758059921205	1.517932204321239	0.6673067428460242	-0.06083733879553495	2.5948609199364063	1.5787695431167743	2.6556982587319413	0	0.16666666666666666	Repressor	NA	NA	NA	Inf	-Inf	NA	-Inf	-0.03379019910122412	-0.03379019910122412	0.03825043177909405	-0.06083733879553495	-0.0067430594069133	0.02704713969431082	0.05409427938862165	FALSE	FALSE	Non-hit	Repressor	NA	A-N	Other	Effector Pair	FALSE	FALSE	-2.235560614702113	3.2079225465518606
Short_nuclear_domain;CRTC2_HUMAN;TORC_C;613;77 --- Short_nuclear_domain;ANM2_HUMAN;SH3_1;18;45	0 control Pair	4.4504463217081796	2.5962252996051403	3.5564433805012543	-0.08424350490123649	0.9562619864282046	0.8580961263715877	0.921661490128404	0.48540585966465105	15159	1179	3330	275	407	53	5	349	3.020859714873807e-4	5.538911416457501e-5	1.1066215949328297e-4	2.753695735046005e-5	1.3816967011431113e-5	9.159731194726206e-6	9.405957357151724e-6	2.919280147339164e-5	4.003444851104717	1.2559908973519518	Short_nuclear_domain;CRTC2_HUMAN;TORC_C;613;77	Short_nuclear_domain;ANM2_HUMAN;SH3_1;18;45	CRTC2	TORC2; CREB1 coactivator	NucDom Act	ANM2	PRMT2; histone arginine methyltransferase	NucDom Act	0.718069307912185	0.9363751241522348	1.2259984792973369	-1.2537049817352717	2.4672447948392637	2.1900801058875063	3.7209497765745354	1.5876136567987422	1.7924097389088955	0.6402703605042649	0.06440381589197303	2.6455854122326334	1.7280059230169225	2.5811815963406604	0.625	0.125	Activator	1.5089252333052934	1.7572663814044636	0.7598271873169438	0.08926713228608797	2.4672447948392637	1.6679992491183755	2.377977662553176	NA	NA	NA	Inf	-Inf	NA	-Inf	TRUE	FALSE	Activator	Activator	NA	0.32118798185995867	0.16027600100661507	1.4893922472923324	-2.828881932676929	4.1007182323522	2.989157933683544	6.929600165029129	1.8676600776852372	1.7877402490143215	0.4440733443153302	0.6228924358781351	2.4525084426049633	1.1648478131361866	1.829616006726828	0.5833333333333334	0.04166666666666666	Activator	1.1897874002672322	0.6443131516661789	1.2261688579041805	0.07073811898592797	4.1007182323522	0.5735750326802509	4.029980113366272	NA	NA	NA	Inf	-Inf	NA	-Inf	TRUE	FALSE	Activator	Activator	NA	A-A	Activator	Effector Pair	TRUE	FALSE	1.0966511251588498	3.580149987923217
Silencer_tiles;ENSG00000179833;22 --- Silencer_tiles;ENSG00000170604;0	0 control Pair	-2.028476862849305	-0.3406196833725642	-1.8633788122811223	-0.8232591156032198	0.19686050759011187	0.4412477723145896	0.21558283266045172	0.3610892224809436	3518	2112	2427	804	8425	727	156	1703	7.010610513177686e-5	9.922121214213946e-5	8.065377209915848e-5	8.050804985370867e-5	2.860146119688136e-4	1.256438599729425e-4	2.9346586954313386e-4	1.4245083355067612e-4	-1.9459278375652136	-0.5819393994878921	Silencer_tiles;ENSG00000179833;22	Silencer_tiles;ENSG00000170604;0	SERTAD2	Coregulator of PHD/bromodomains	SilTile Repr	IRF2BP1	Co-repressor with IRF2; HDAC-independent repressor	SilTile Repr	2.932315587033915	2.9795899566834105	0.6470406912707032	1.810333022710379	3.8770610018894898	1.1692569339730314	2.0667279791791104	0.3294829550560961	0.35320868218544144	0.6751514217383985	-0.8880009329664031	2.0319005033300095	1.2412096151518446	2.9199014362964126	1	0.8333333333333334	Repressor	2.932315587033915	2.9795899566834105	0.6470406912707032	1.810333022710379	3.8770610018894898	1.1692569339730314	2.0667279791791104	-0.4164904443886911	-0.46703961817487893	0.2909085665242502	-0.8880009329664031	-0.0922045117561935	0.4209613147915242	0.7957964212102097	TRUE	TRUE	Dual	Repressor	NA	-2.0692879251478735	-2.048688983980844	0.30235740446478726	-2.560490209824972	-1.3697304270813568	0.5118012258441285	1.1907597827436154	-1.0956991530148013	-1.162358722589616	0.9219061483146452	-2.24625825413023	1.5410334635715168	1.083899531540614	3.787291717701746	0	0.9583333333333334	Repressor	NA	NA	NA	Inf	-Inf	NA	-Inf	-1.3647323991356322	-1.3996460599432066	0.5714016160061197	-2.24625825413023	-0.34446485616108713	0.8466121941870233	1.9017933979691424	FALSE	TRUE	Repressor	Repressor	NA	D-R	Other	Effector Pair	FALSE	TRUE	0.9309009727025663	-0.8091500404041745
Silencer_tiles;ENSG00000076108;118 --- Short_nuclear_domain;ASCL1_HUMAN;HLH;105;52	0 control Pair	-0.8435977904913037	-0.6302084060433123	-1.32825584616157	-1.2401827509577312	0.3578432411314597	0.3924972479281288	0.28482001276003216	0.2974168269864583	3877	1861	1533	430	4084	783	68	1216	7.726019601930042e-5	8.742929725214088e-5	5.094447162258341e-5	4.305778785708299e-5	1.3864494662084684e-4	1.353220665183136e-4	1.2792102005726346e-4	1.0171474668092904e-4	-1.0859268183264368	-0.9351955785005216	Silencer_tiles;ENSG00000076108;118	Short_nuclear_domain;ASCL1_HUMAN;HLH;105;52	BAZ2A	Bromodomain; K4 deacetylation, pRNA binding	SilTile Repr	ASCL1	Transcription factor -- HLH	NucDom Repr	-1.7865439447488194	-1.7797170996222758	0.3988538211567992	-2.5996767743829627	-0.7570583111539674	0.819959674760687	1.8426184632289957	-1.593588650675401	-1.7597752112595502	0.8969012002618624	-2.585903718138586	2.022123298969919	0.8261285068790358	4.608027017108505	0	0.9583333333333334	Repressor	NA	NA	NA	Inf	-Inf	NA	-Inf	-1.750793518051284	-1.7605439288928575	0.4700169305168962	-2.585903718138586	-0.4194880562468326	0.8253597892457285	2.1664156618917536	FALSE	TRUE	Repressor	Repressor	NA	-1.837684643740668	-1.6964922644275002	1.083974087953272	-3.7957453229673455	0.3631006723492683	2.099253058539845	4.1588459953166135	-0.7621634550730328	-0.6194604437057404	0.8865041939716943	-2.2197668031305327	0.9779871501133952	1.6003063594247924	3.197753953243928	0.05555555555555555	0.9130434782608696	Repressor	0.3631006723492683	0.3631006723492683	NA	0.3631006723492683	0.3631006723492683	0	0	-1.0422792904843086	-0.832971994094482	0.6690976757396898	-2.2197668031305327	-0.10098162911111808	1.386794809036051	2.118785174019415	FALSE	TRUE	Repressor	Repressor	NA	R-R	Repressor	Effector Pair	FALSE	TRUE	-3.476209364049776	-2.3792356549652904
Short_nuclear_domain;CBX1_HUMAN;Chromo_shadow;104;52 --- Short_nuclear_domain;ANM2_HUMAN;SH3_1;18;45	0 control Pair	-1.999881205471138	-1.090939290962271	-1.2379724858488517	-3.0989020580160824	0.20001317506029065	0.31947587875788547	0.2977370612777165	0.10451871048115084	851	563	456	78	1998	326	19	800	1.6958583134491787e-5	2.6449593956451e-5	1.5153737155836944e-5	7.810482448494123e-6	6.782874714702546e-5	5.6340988103410257e-5	3.574263795717656e-5	6.69175965006112e-5	-1.618926845659995	-2.0949206744891766	Short_nuclear_domain;CBX1_HUMAN;Chromo_shadow;104;52	Short_nuclear_domain;ANM2_HUMAN;SH3_1;18;45	CBX1	HP1	NucDom Repr	ANM2	PRMT2; histone arginine methyltransferase	NucDom Act	-2.7238952391314144	-2.7960180097496625	0.6882571801463663	-3.8993502285187858	-1.1527750037848432	1.1033322187691232	2.7465752247339426	-2.5815298960106396	-2.6428727016598264	0.9464342132389822	-3.796554274231269	0.5141182967970835	1.1536815725714424	4.310672571028352	0	1	Repressor	NA	NA	NA	Inf	-Inf	NA	-Inf	-2.7363123056510257	-2.7505283715656597	0.642878591283006	-3.796554274231269	-1.4406537664400425	1.0460259026656091	2.355900507791226	FALSE	TRUE	Repressor	Repressor	NA	0.32118798185995867	0.16027600100661507	1.4893922472923324	-2.828881932676929	4.1007182323522	2.989157933683544	6.929600165029129	1.8676600776852372	1.7877402490143215	0.4440733443153302	0.6228924358781351	2.4525084426049633	1.1648478131361866	1.829616006726828	0.5833333333333334	0.04166666666666666	Activator	1.1897874002672322	0.6443131516661789	1.2261688579041805	0.07073811898592797	4.1007182323522	0.5735750326802509	4.029980113366272	NA	NA	NA	Inf	-Inf	NA	-Inf	TRUE	FALSE	Activator	Activator	NA	R-A	Both	Effector Pair	FALSE	TRUE	-2.6357420087430476	-0.8551324526455049
Short_nuclear_domain;PCGF2_HUMAN;zf-C3HC4_2;1;39 --- Short_nuclear_domain;ZN777_HUMAN;DUF3669;181;67	0 control Pair	-1.5179387422664663	-1.7673263907870358	-1.8508793442950329	-1.8293106519923064	0.258811504210312	0.22705470356343055	0.21705157979234155	0.21960297823815847	3725	1367	1585	606	6262	1265	101	2578	7.42311658942208e-5	6.422130539692454e-5	5.267252936842447e-5	6.068144056137742e-5	2.1258439170904577e-4	2.186237728552576e-4	1.9000033861446485e-4	2.156419547232196e-4	-1.6844090432807497	-1.798318521389671	Short_nuclear_domain;PCGF2_HUMAN;zf-C3HC4_2;1;39	Short_nuclear_domain;ZN777_HUMAN;DUF3669;181;67	PCGF2	Polycomb; RING finger motif	NucDom Repr	ZN777	Zinc finger protein; transcription factor	NucDom Repr	-1.9890484388156089	-2.2019417251018005	0.7335494830205231	-3.3866731349868937	-0.6271634996913501	1.1847314098850932	2.7595096352955437	-0.735508587349818	-0.7694072778332963	0.930371614919716	-2.373077382771121	2.1048718412655125	1.6036701049378246	4.477949224036633	0	0.9130434782608696	Repressor	NA	NA	NA	Inf	-Inf	NA	-Inf	-1.0256889417524664	-0.8775997939594267	0.5007738184899296	-2.373077382771121	-0.3716142439212835	1.4954775888116942	2.0014631388498376	FALSE	TRUE	Repressor	Repressor	NA	-1.485117199702377	-1.477079284829085	0.4418332043326342	-2.150756241358947	-0.6112590461548069	0.6736769565298619	1.53949719520414	-0.10472719913280476	-0.33111678009272183	0.8540521445929387	-1.260235390389061	2.3037131949652876	0.9291186102963392	3.563948585354349	0	0.875	Repressor	NA	NA	NA	Inf	-Inf	NA	-Inf	-0.654782918098894	-0.6555957127161153	0.3612186148973955	-1.260235390389061	-0.02624189835204018	0.6046396776729458	1.2339934920370208	FALSE	TRUE	Repressor	Repressor	NA	R-R	Repressor	Effector Pair	FALSE	TRUE	-3.6790210099308855	-1.1005240579260183
Short_nuclear_domain;NCOA2_HUMAN;Nuc_rec_co-act;1054;46 --- Short_nuclear_domain;MPP8_HUMAN;Chromo;44;50	0 control Pair	-2.9403276653364285	-2.559397325817031	-3.2407074535700904	-2.6718195962542244	0.11526240045261828	0.14504075362574542	0.0956702019207039	0.13564243997531863	1301	679	1054	261	5862	1088	176	1991	2.5926106531109067e-5	3.1899243865773055e-5	3.502640123300908e-5	2.6135075885345723e-5	1.9900506295088253e-4	1.880337271672097e-4	3.3108969897174074e-4	1.6654116829089614e-4	-3.0905175594532595	-2.6156084610356274	Short_nuclear_domain;NCOA2_HUMAN;Nuc_rec_co-act;1054;46	Short_nuclear_domain;MPP8_HUMAN;Chromo;44;50	NCOA2	Coactivator	NucDom Act	MPP8	Binds H3K9me3; HUSH complex/SETDB1	NucDom Repr	2.6368211706074662	2.6902866094206	0.6610443313758271	1.265622462352777	3.883789474817511	1.4246641470678232	2.618167012464734	0.43870454092887495	0.4176975641671179	0.5321725678792111	-0.5018344977565334	1.9383707826017955	0.9195320619236512	2.440205280358329	1	0.7916666666666666	Activator	2.6368211706074662	2.6902866094206	0.6610443313758271	1.265622462352777	3.883789474817511	1.4246641470678232	2.618167012464734	-0.22297138934196836	-0.2395260028711144	0.1956737407051498	-0.5018344977565334	-0.0353461437163502	0.2623084948854191	0.4664883540401832	TRUE	TRUE	Dual	Activator	NA	-2.639417236168416	-2.695604463101996	0.4481599659605988	-3.269959550639543	-1.850474022206828	0.5743550875375467	1.4194855284327148	-2.2518542611679497	-2.699218052887931	1.6816175983516306	-3.9469559985860383	2.8182103207861817	1.2477379456981073	6.76516631937222	0	0.9411764705882352	Repressor	NA	NA	NA	Inf	-Inf	NA	-Inf	-2.5687332975400827	-2.822486174477923	1.0934121488598485	-3.9469559985860383	-0.6960345381788924	1.1244698241081157	3.250921460407146	FALSE	TRUE	Repressor	Repressor	NA	D-R	Other	Effector Pair	FALSE	TRUE	-0.005317853681396034	-2.281520488720813
Short_nuclear_domain;SMRC2_HUMAN;Myb_DNA-binding;580;45 --- Short_nuclear_domain;ANM2_HUMAN;SH3_1;18;45	0 control Pair	2.66381481485886	2.6381621737589227	3.982181879997208	0.6275692382272815	0.8637057189511282	0.8615989971359174	0.9404889641372792	0.6070664747605851	44575	6504	16103	1630	4129	284	18	1263	8.882830120093672e-4	3.0555623284681584e-4	5.35132959255356e-4	1.6321905629545412e-4	1.4017262110614022e-4	4.908233319438194e-5	3.3861446485746216e-5	1.0564615547533994e-4	3.322998347428034	1.632865705993102	Short_nuclear_domain;SMRC2_HUMAN;Myb_DNA-binding;580;45	Short_nuclear_domain;ANM2_HUMAN;SH3_1;18;45	SMRC2	BAF complex	NucDom Act	ANM2	PRMT2; histone arginine methyltransferase	NucDom Act	-0.7980004648728537	-1.054822659589434	0.8196296544387938	-1.526296349869448	2.22042931008585	0.47147369028001407	3.746725659955298	2.3252394632172986	2.372269664389032	0.3672504473171378	1.479577949465147	3.1788993349610655	0.8926917149238849	1.6993213854959184	0.125	0	Activator	0.9679850560507032	0.6341789023289096	1.1233741845608525	0.04934695573734948	2.22042931008585	0.5848319465915601	2.1710823543485005	NA	NA	NA	Inf	-Inf	NA	-Inf	FALSE	FALSE	Non-hit	Activator	NA	0.32118798185995867	0.16027600100661507	1.4893922472923324	-2.828881932676929	4.1007182323522	2.989157933683544	6.929600165029129	1.8676600776852372	1.7877402490143215	0.4440733443153302	0.6228924358781351	2.4525084426049633	1.1648478131361866	1.829616006726828	0.5833333333333334	0.04166666666666666	Activator	1.1897874002672322	0.6443131516661789	1.2261688579041805	0.07073811898592797	4.1007182323522	0.5735750326802509	4.029980113366272	NA	NA	NA	Inf	-Inf	NA	-Inf	TRUE	FALSE	Activator	Activator	NA	N-A	Other	Effector Pair	TRUE	FALSE	-0.894546658582819	4.1600099134033535
Silencer_tiles;ENSG00000025156;13 --- Short_nuclear_domain;PCGF2_HUMAN;zf-C3HC4_2;1;39	0 control Pair	-2.9596115293735075	-1.0463122346466818	-2.348449022210421	-5.112416864490564	0.11390631347262004	0.3262383035627349	0.16412910598398495	0.02809524856528634	369	114	289	17	1685	64	26	704	7.353369185226169e-6	5.3556904281268455e-6	9.604013241308942e-6	1.702284636210258e-6	5.7202922393762714e-5	1.10608074804241e-5	4.891097825718897e-5	5.888748492053786e-5	-2.654030275791964	-3.079364549568623	Silencer_tiles;ENSG00000025156;13	Short_nuclear_domain;PCGF2_HUMAN;zf-C3HC4_2;1;39	HSF2	Heat shock response	SilTile Repr	PCGF2	Polycomb; RING finger motif	NucDom Repr	-2.4905543813918247	-2.4879891663372904	0.83571845372619	-5.148482976986541	-1.1575917218912464	2.6604938106492506	3.990891255095294	-2.0416815925714085	-2.1065850638294346	1.2743707762022218	-3.774640868125873	2.1011190911450432	1.6680558042964386	5.875759959270916	0	0.9565217391304348	Repressor	NA	NA	NA	Inf	-Inf	NA	-Inf	-2.2299907145585203	-2.1972546196553258	0.9202881171759878	-3.774640868125873	-1.0036974198421862	1.5773862484705474	2.770943448283687	FALSE	TRUE	Repressor	Repressor	NA	-1.9890484388156089	-2.2019417251018005	0.7335494830205231	-3.3866731349868937	-0.6271634996913501	1.1847314098850932	2.7595096352955437	-0.735508587349818	-0.7694072778332963	0.930371614919716	-2.373077382771121	2.1048718412655125	1.6036701049378246	4.477949224036633	0	0.9130434782608696	Repressor	NA	NA	NA	Inf	-Inf	NA	-Inf	-1.0256889417524664	-0.8775997939594267	0.5007738184899296	-2.373077382771121	-0.3716142439212835	1.4954775888116942	2.0014631388498376	FALSE	TRUE	Repressor	Repressor	NA	R-R	Repressor	Effector Pair	FALSE	TRUE	-4.689930891439091	-2.875992341662731
Short_nuclear_domain;WBP4_HUMAN;WW;139;29 --- Short_nuclear_domain;BIN1_HUMAN;SH3_9;513;63	0 control Pair	-1.2503192724443395	1.066349967166201	-1.6530099851276956	0.4403759597502842	0.29595074526129705	0.6768072165955731	0.24126087169308735	0.5757242839716415	1014	208	396	382	1416	27	22	337	2.0206819387044268e-5	9.771786044301614e-6	1.315982437217419e-5	3.825133711954815e-5	4.807082380389793e-5	4.666278155803917e-6	4.138621237146759e-5	2.818903752588247e-5	-1.4516646287860175	0.7533629634582424	Short_nuclear_domain;WBP4_HUMAN;WW;139;29	Short_nuclear_domain;BIN1_HUMAN;SH3_9;513;63	WBP4	WW domain binding; pre-MRNA splicing	NucDom Act	BIN1	Regulation of Myc activity	NucDom Repr	-0.730042747891793	-0.9083399591645692	1.2691270211509835	-3.4083914788884666	1.8855741787268068	2.5000515197238973	5.293965657615273	1.8190970836921545	1.7567406314141132	0.7340194022714435	0.19640793635581472	2.9860681819600297	1.5603326950582983	2.7896602456042148	0.2608695652173913	0.125	Activator	0.9511941779353664	0.8600910874534786	0.6577861144853585	0.30942718883761833	1.8855741787268068	0.5506638986158603	1.5761469898891884	NA	NA	NA	Inf	-Inf	NA	-Inf	TRUE	FALSE	Activator	Activator	NA	-1.4037376927707292	-1.490556835800807	0.5767531872061831	-2.768718083885082	-0.4057586031089714	1.2781612480842748	2.3629594807761105	0.8028992367330977	0.951345007589186	0.6553935997877233	-0.6454631071932732	1.7318667675101085	1.596808114782459	2.3773298747033818	0	0.4583333333333333	Repressor	NA	NA	NA	Inf	-Inf	NA	-Inf	-0.23903133377969313	-0.14085122865872873	0.27798842119607686	-0.6454631071932732	-0.02895977060804191	0.5046118785345444	0.6165033365852313	FALSE	TRUE	Repressor	Repressor	NA	A-R	Both	Effector Pair	FALSE	TRUE	-2.3988967949653763	2.7080856390032992
Short_nuclear_domain;PYGO1_HUMAN;PHD;330;56 --- Short_nuclear_domain;SMCA2_HUMAN;QLQ;150;34	0 control Pair	1.1231843582553294	-0.5041311568502242	-0.28773586031474596	-0.4703372965568955	0.6853636554687984	0.413518931942915	0.4503037989028267	0.4192110437755267	14706	1424	4730	981	3963	549	102	1627	2.9305866460145266e-4	6.689915061098797e-5	1.571867911120806e-4	9.82318369483684e-5	1.3453719967150245e-4	9.488098916801296e-5	1.918815300858952e-4	1.3609366188311806e-4	0.4177242489702917	-0.4872342267035598	Short_nuclear_domain;PYGO1_HUMAN;PHD;330;56	Short_nuclear_domain;SMCA2_HUMAN;QLQ;150;34	PYGO1	Wnt/androgen receptor signaling	NucDom Act	SMCA2	BAF complex	NucDom Act	-0.6323356176440489	-0.5935965292719424	0.845475770834397	-1.9715843148118637	1.616012574024856	1.3779877855399212	3.58759688883672	1.6083877434912546	1.616256720875736	0.4187325695361626	0.7401563213437683	2.3973362923859183	0.8761003995319676	1.65717997104215	0.16666666666666666	0.04166666666666666	Activator	0.673371519909419	0.5270705104166709	0.7212786375997143	0.02333248477947813	1.616012574024856	0.5037380256371927	1.592680089245378	NA	NA	NA	Inf	-Inf	NA	-Inf	FALSE	FALSE	Non-hit	Activator	NA	-0.29333978261107363	-0.7748959363485284	1.5215581471892292	-2.435190419136116	3.0632250168564115	1.6602944827875876	5.498415435992527	0.7463554275403219	0.996898476719022	0.841758519194867	-0.71330997837423	2.4236682310881	1.710208455093252	3.13697820946233	0.391304347826087	0.4583333333333333	Activator	1.4557656239910113	1.3780643527263756	1.0098162819352463	0.14218664118721092	3.0632250168564115	1.2358777115391648	2.9210383756692004	-0.4036325832661257	-0.3640489151127011	0.2594726949706476	-0.71330997837423	-0.06543166541184522	0.34926106326152895	0.6478783129623849	TRUE	TRUE	Dual	Activator	NA	N-D	Other	Effector Pair	TRUE	TRUE	-1.3684924656204709	2.613155197594758
Short_nuclear_domain;APBB1_HUMAN;WW;229;28 --- Short_nuclear_domain;IKKA_HUMAN;IKKbetaNEMObind;665;36	0 control Pair	2.1533375311432423	0.09461994999512036	1.6018702889576568	0.12204838914645892	0.8164651765091557	0.5163905130445205	0.7521909779116595	0.5211367698529068	11648	1693	3952	680	1537	431	23	748	2.321193611639957e-4	7.953670083174342e-5	1.3133238868392018e-4	6.809138544841031e-5	5.217857075324231e-5	7.448762537598104e-5	4.3267403842897936e-5	6.256795272807148e-5	1.8776039100504496	0.10833416957078965	Short_nuclear_domain;APBB1_HUMAN;WW;229;28	Short_nuclear_domain;IKKA_HUMAN;IKKbetaNEMObind;665;36	APBB1	Transcription factor; H4ac at DSBs; functions with SET/HDAC	NucDom Act	IKKA	Inhibitor of NF-kB	NucDom Act	-0.01139062984171628	-0.2183435152154249	1.1167658170340151	-1.7663603784385755	2.130609455761382	1.5480168632231506	3.8969698341999575	1.5410999287606983	1.6664897599236834	0.6584704431099424	-0.10642231426969424	2.656921675135223	1.7729120741933777	2.763343989404917	0.4782608695652174	0.125	Activator	0.9975584771175792	1.079314158961163	0.615682845680566	0.2822702291501172	2.130609455761382	0.7970439298110459	1.848339226611265	-0.10642231426969424	-0.10642231426969424	NA	-0.10642231426969424	-0.10642231426969424	0	0	TRUE	FALSE	Activator	Activator	NA	-0.48773583991586605	-0.6938799196211222	1.1765738354112274	-3.694701160526666	1.9563104386220789	3.0008212409055437	5.651011599148745	1.6073092311942994	1.6899903422306215	0.6830804901445481	-0.14446264519288068	2.5043009957434164	1.8344529874235025	2.648763640936297	0.34782608695652173	0.16666666666666666	Activator	0.8440694653555135	0.5478377916143728	0.679114714081287	0.11660123994273798	1.9563104386220789	0.4312365516716349	1.8397091986793408	-0.14446264519288068	-0.14446264519288068	NA	-0.14446264519288068	-0.14446264519288068	0	0	TRUE	FALSE	Activator	Activator	NA	A-A	Activator	Effector Pair	TRUE	TRUE	-0.912223434836547	3.356480102154305
Short_nuclear_domain;KS6B2_HUMAN;Pkinase_C;329;40 --- NIZP1_C2HR	0 control Pair	-1.4746687680425246	-0.07791290239406215	-1.2476579939688397	-0.2213233997451959	0.26460638606987924	0.4865020033184491	0.2963352499499483	0.4617226179658806	4783	4747	3266	2313	7803	1362	137	3228	9.531480979115654e-5	2.2301282861682576e-4	1.0853531919070936e-4	2.3161084491496036e-4	2.648987557498697e-4	2.3538780919277536e-4	2.577232315859573e-4	2.700125018799662e-4	-1.361163381005682	-0.14961815106962903	Short_nuclear_domain;KS6B2_HUMAN;Pkinase_C;329;40	NIZP1_C2HR	KS6B2	Ribosomal S6 kinase; phosphorylates eIF4B	NucDom Act	ZNF496_C	NSD1 recruitment	C2HR Repr	-1.3579832823737863	-1.2778373810537136	0.43805280435523647	-2.667302841779626	-0.8218951305287977	1.3894654607259125	1.8454077112508285	1.1337873117052202	1.2167787360395923	0.7847974317034305	-0.25577702358359555	2.324192145984237	1.4725557596231882	2.579969169567833	0	0.3333333333333333	Activator	NA	NA	NA	Inf	-Inf	NA	-Inf	-0.1404535052155721	-0.12338659666152547	0.08277506315237466	-0.25577702358359555	-0.05926380395564187	0.1323904269220701	0.19651321962795368	FALSE	TRUE	Repressor	Activator	NA	-1.539095865279508	-1.5075802221616097	0.7467595462503818	-3.623578068999525	-0.14605339858297034	2.1159978468379155	3.4775246704165546	1.474580106545481	1.5505738069550687	0.7400858848188037	-0.5353732664230942	2.5408016913025406	2.085947073378163	3.0761749577256348	0	0.125	Repressor	NA	NA	NA	Inf	-Inf	NA	-Inf	-0.5353732664230942	-0.5353732664230942	NA	-0.5353732664230942	-0.5353732664230942	0	0	FALSE	FALSE	Non-hit	Repressor	NA	R-N	Other	Effector Pair	FALSE	TRUE	-2.7854176032153233	2.767352542994661
Short_nuclear_domain;HERC2_HUMAN;Cyt-b5;1207;72 --- Short_nuclear_domain;SMCA2_HUMAN;QLQ;150;34	0 control Pair	-3.163180471745071	-1.682036973831645	-2.506847770271706	-2.387797486916427	0.10042153314807332	0.23759702538188265	0.14961619548112395	0.16042152128478626	952	822	986	396	5006	717	99	2481	1.897129394128811e-5	3.8617346771230417e-5	3.2766633411524624e-5	3.965321858466248e-5	1.6994529940841314e-4	1.2391560880412622e-4	1.8623795567160415e-4	2.0752819614752052e-4	-2.8350141210083883	-2.034917230374036	Short_nuclear_domain;HERC2_HUMAN;Cyt-b5;1207;72	Short_nuclear_domain;SMCA2_HUMAN;QLQ;150;34	HERC2	Ubiquitin ligase; repressor	NucDom Repr	SMCA2	BAF complex	NucDom Act	-2.110132922323101	-2.1801853248208904	0.5685909123015679	-3.178836533424955	-1.010723782524637	0.9986512086040644	2.1681127509003177	-2.9639225077680553	-3.047012817695874	0.7261297358754482	-3.822848786094702	-1.6793066465243012	0.7758359683988276	2.1435421395704006	0	1	Repressor	NA	NA	NA	Inf	-Inf	NA	-Inf	-2.9639225077680553	-3.047012817695874	0.7261297358754482	-3.822848786094702	-1.6793066465243012	0.7758359683988276	2.1435421395704006	FALSE	TRUE	Repressor	Repressor	NA	-0.29333978261107363	-0.7748959363485284	1.5215581471892292	-2.435190419136116	3.0632250168564115	1.6602944827875876	5.498415435992527	0.7463554275403219	0.996898476719022	0.841758519194867	-0.71330997837423	2.4236682310881	1.710208455093252	3.13697820946233	0.391304347826087	0.4583333333333333	Activator	1.4557656239910113	1.3780643527263756	1.0098162819352463	0.14218664118721092	3.0632250168564115	1.2358777115391648	2.9210383756692004	-0.4036325832661257	-0.3640489151127011	0.2594726949706476	-0.71330997837423	-0.06543166541184522	0.34926106326152895	0.6478783129623849	TRUE	TRUE	Dual	Activator	NA	R-D	Other	Effector Pair	FALSE	TRUE	-2.955081261169419	-2.0501143409768523
Short_nuclear_domain;BTK_HUMAN;SH3_1;203;46 --- Short_nuclear_domain;APBB1_HUMAN;WW;229;28	0 control Pair	2.9239577160515275	1.8843421154824973	2.2196363971816275	1.4111150932290586	0.8835754277363401	0.7868642446561932	0.8232516142897177	0.7267331271338824	13795	2173	5537	1093	1067	160	21	492	2.7490441168074523e-4	1.020869763185933e-4	1.8400491805234463e-4	1.0944688866928304e-4	3.6222859462400486e-5	2.7652018701060247e-5	3.950502090003725e-5	4.115432184787589e-5	2.5717970566165773	1.647728604355778	Short_nuclear_domain;BTK_HUMAN;SH3_1;203;46	Short_nuclear_domain;APBB1_HUMAN;WW;229;28	BTK	Non-receptor tyrosine kinase; B-cell function; cytokine signaling	NucDom Act	APBB1	Transcription factor; H4ac at DSBs; functions with SET/HDAC	NucDom Act	-0.6820620700848529	-0.987085519369282	1.2777706080463682	-2.3480940123006917	2.068226558057227	1.3610084929314097	4.416320570357919	2.1210053880318314	2.177844483908942	0.5469682382527508	0.9679378567836662	3.265829493679968	1.209906627125276	2.297891636896302	0.2727272727272727	0	Activator	1.1117719273258164	1.16536810679525	0.8046221347265441	0.14856494643625462	2.068226558057227	1.016803160358995	1.9196616116209728	NA	NA	NA	Inf	-Inf	NA	-Inf	TRUE	FALSE	Activator	Activator	NA	-0.01139062984171628	-0.2183435152154249	1.1167658170340151	-1.7663603784385755	2.130609455761382	1.5480168632231506	3.8969698341999575	1.5410999287606983	1.6664897599236834	0.6584704431099424	-0.10642231426969424	2.656921675135223	1.7729120741933777	2.763343989404917	0.4782608695652174	0.125	Activator	0.9975584771175792	1.079314158961163	0.615682845680566	0.2822702291501172	2.130609455761382	0.7970439298110459	1.848339226611265	-0.10642231426969424	-0.10642231426969424	NA	-0.10642231426969424	-0.10642231426969424	0	0	TRUE	FALSE	Activator	Activator	NA	A-A	Activator	Effector Pair	TRUE	FALSE	-1.205429034584707	3.8443342438326256
Short_nuclear_domain;HERC2_HUMAN;Cyt-b5;1207;72 --- Silencer_tiles;ENSG00000170604;0	0 control Pair	-1.1052947125693988	-2.513552776494743	-1.938586959612577	-2.63975883143593	0.3173164443675143	0.1490258437906713	0.20689797297602153	0.1382690837010519	5485	469	1905	458	6927	728	129	3417	1.093041462898795e-4	2.2033498340276235e-5	6.33067308812925e-5	4.5861550787311654e-5	2.351600257694922e-4	1.2581668508982412e-4	2.4267369981451452e-4	2.858217840532356e-4	-1.521940836090988	-2.5766558039653367	Short_nuclear_domain;HERC2_HUMAN;Cyt-b5;1207;72	Silencer_tiles;ENSG00000170604;0	HERC2	Ubiquitin ligase; repressor	NucDom Repr	IRF2BP1	Co-repressor with IRF2; HDAC-independent repressor	SilTile Repr	-2.110132922323101	-2.1801853248208904	0.5685909123015679	-3.178836533424955	-1.010723782524637	0.9986512086040644	2.1681127509003177	-2.9639225077680553	-3.047012817695874	0.7261297358754482	-3.822848786094702	-1.6793066465243012	0.7758359683988276	2.1435421395704006	0	1	Repressor	NA	NA	NA	Inf	-Inf	NA	-Inf	-2.9639225077680553	-3.047012817695874	0.7261297358754482	-3.822848786094702	-1.6793066465243012	0.7758359683988276	2.1435421395704006	FALSE	TRUE	Repressor	Repressor	NA	-2.0692879251478735	-2.048688983980844	0.30235740446478726	-2.560490209824972	-1.3697304270813568	0.5118012258441285	1.1907597827436154	-1.0956991530148013	-1.162358722589616	0.9219061483146452	-2.24625825413023	1.5410334635715168	1.083899531540614	3.787291717701746	0	0.9583333333333334	Repressor	NA	NA	NA	Inf	-Inf	NA	-Inf	-1.3647323991356322	-1.3996460599432066	0.5714016160061197	-2.24625825413023	-0.34446485616108713	0.8466121941870233	1.9017933979691424	FALSE	TRUE	Repressor	Repressor	NA	R-R	Repressor	Effector Pair	FALSE	TRUE	-4.228874308801735	-4.20937154028549
Short_nuclear_domain;APBB1_HUMAN;WW;229;28 --- Short_nuclear_domain;ZFP28_HUMAN;KRAB;209;37	0 control Pair	0.10678789714477192	-0.8302926483304768	-0.24022845978921964	-0.9274051838314804	0.5184964881614882	0.35996524182379575	0.4584674994153255	0.34460748106784744	4676	1680	1917	683	2549	812	40	1555	9.318253200573866e-5	7.892596420397456e-5	6.370551343802505e-5	6.839178861950624e-5	8.653427251139535e-5	1.4033399490788074e-4	7.52476588572138e-5	1.3007107819806304e-4	-0.06672028132222386	-0.8788489160809787	Short_nuclear_domain;APBB1_HUMAN;WW;229;28	Short_nuclear_domain;ZFP28_HUMAN;KRAB;209;37	APBB1	Transcription factor; H4ac at DSBs; functions with SET/HDAC	NucDom Act	ZFP28	Variant KRAB	NucDom Act	-0.01139062984171628	-0.2183435152154249	1.1167658170340151	-1.7663603784385755	2.130609455761382	1.5480168632231506	3.8969698341999575	1.5410999287606983	1.6664897599236834	0.6584704431099424	-0.10642231426969424	2.656921675135223	1.7729120741933777	2.763343989404917	0.4782608695652174	0.125	Activator	0.9975584771175792	1.079314158961163	0.615682845680566	0.2822702291501172	2.130609455761382	0.7970439298110459	1.848339226611265	-0.10642231426969424	-0.10642231426969424	NA	-0.10642231426969424	-0.10642231426969424	0	0	TRUE	FALSE	Activator	Activator	NA	-1.1034779136203872	-1.0286425986712835	0.7451927955701518	-3.4527932822069505	0.27038640535069314	2.424150683535667	3.723179687557644	1.272922740395558	1.362517770280736	0.6942154887027084	-0.41483429969125474	2.4499570568159146	1.777352069971991	2.8647913565071694	0.04347826086956521	0.16666666666666666	Activator	0.27038640535069314	0.27038640535069314	NA	0.27038640535069314	0.27038640535069314	0	0	-0.41483429969125474	-0.41483429969125474	NA	-0.41483429969125474	-0.41483429969125474	0	0	FALSE	FALSE	Non-hit	Activator	NA	A-N	Other	Effector Pair	FALSE	TRUE	-1.2469861138867084	3.0290075302044195
Short_nuclear_domain;ZN473_HUMAN;KRAB;1;41 --- Silencer_tiles;ENSG00000205571;13	0 control Pair	3.0382051943127384	2.0768277489734768	3.464238686265998	0.847074653936114	0.8914775668057153	0.8083845382613882	0.9169208417394724	0.6427103613142651	24280	4330	18743	1692	1735	279	30	1126	4.8384770682192784e-4	2.0342227678762497e-4	6.228651217365172e-4	1.694273884981033e-4	5.890033848853312e-5	4.821820760997381e-5	5.6435744142910355e-5	9.418651707461028e-5	3.2512219402893683	1.4619512014547955	Short_nuclear_domain;ZN473_HUMAN;KRAB;1;41	Silencer_tiles;ENSG00000205571;13	ZN473	Variant KRAB (strongest activator)	NucDom Act	SMN2	snRNP assembly; pre-mRNA splicing	SilTile Repr	2.6712160926896846	2.695741806930722	0.6638240922782465	1.3779488034460674	3.9474320564194305	1.3177930034846548	2.569483252973363	0.5275695905893933	0.7748465990353077	0.6827125728083369	-1.298916020077137	1.9369486581510984	2.0737626191124447	3.2358646782282356	1	0.5	Activator	2.6712160926896846	2.695741806930722	0.6638240922782465	1.3779488034460674	3.9474320564194305	1.3177930034846548	2.569483252973363	-0.35800522898847265	-0.09961684969023502	0.5063666585616546	-1.298916020077137	-0.01345350279588808	1.199299170386902	1.285462517281249	TRUE	TRUE	Dual	Activator	NA	-1.461043795999552	-1.40053247508033	0.7122027020993101	-2.930045748346796	-0.18993772358946356	1.529513273266466	2.7401080247573324	2.4469358616347936	2.405031294608415	0.7130220143665903	1.3957234610865377	4.2277806877166055	1.0093078335218777	2.832057226630068	0	0	Repressor	NA	NA	NA	Inf	-Inf	NA	-Inf	NA	NA	NA	Inf	-Inf	NA	-Inf	FALSE	FALSE	Non-hit	Repressor	NA	D-N	Other	Effector Pair	TRUE	FALSE	1.295209331850392	3.179877893643723
Short_nuclear_domain;TOX_HUMAN;HMG_box;255;68 --- Silencer_tiles;ENSG00000170604;0	0 control Pair	-1.7650440266997218	-0.8830856832986513	-1.40508247168411	-1.4737333347818635	0.22733246831166976	0.35157840456590267	0.2740980714515784	0.2647325760057143	617	371	342	157	1231	186	16	522	1.2295470968250805e-5	1.742948376171105e-5	1.136530286687771e-5	1.5721099287353557e-5	4.179038425324742e-5	3.214547173998254e-5	3.0099063542885523e-5	4.366373171664881e-5	-1.585063249191916	-1.178409509040257	Short_nuclear_domain;TOX_HUMAN;HMG_box;255;68	Silencer_tiles;ENSG00000170604;0	TOX	Transcription factor -- HMG_box	NucDom Repr	IRF2BP1	Co-repressor with IRF2; HDAC-independent repressor	SilTile Repr	-1.98521856448886	-1.910216305796543	0.5552474629698444	-3.142213656884143	-0.6590776597054255	1.2319973510876	2.4831359971787172	-1.0390742815829022	-1.1313505378765056	1.3769794541077025	-3.655460869391263	2.5736810844163425	2.5241103315147573	6.229141953807606	0	0.8695652173913043	Repressor	NA	NA	NA	Inf	-Inf	NA	-Inf	-1.4321585502252745	-1.167669762707543	0.9330272451579442	-3.655460869391263	-0.2111640488104366	2.48779110668372	3.4442968205808264	FALSE	TRUE	Repressor	Repressor	NA	-2.0692879251478735	-2.048688983980844	0.30235740446478726	-2.560490209824972	-1.3697304270813568	0.5118012258441285	1.1907597827436154	-1.0956991530148013	-1.162358722589616	0.9219061483146452	-2.24625825413023	1.5410334635715168	1.083899531540614	3.787291717701746	0	0.9583333333333334	Repressor	NA	NA	NA	Inf	-Inf	NA	-Inf	-1.3647323991356322	-1.3996460599432066	0.5714016160061197	-2.24625825413023	-0.34446485616108713	0.8466121941870233	1.9017933979691424	FALSE	TRUE	Repressor	Repressor	NA	R-R	Repressor	Effector Pair	FALSE	TRUE	-3.958905289777387	-2.2937092604661213
Silencer_tiles;ENSG00000076108;118 --- Silencer_tiles;ENSG00000085224;242	0 control Pair	-1.912718432787643	-1.2461310534200098	-2.1979868128253908	-1.596735692116502	0.20985570770178047	0.2965559946499499	0.17894253763226595	0.2484730197712625	9982	7638	4207	2381	22062	4925	341	8621	1.989195967667415e-4	3.588312586844987e-4	1.398065180144869e-4	2.384199834598014e-4	7.489678776564944e-4	8.511637006420107e-4	6.414862917577477e-4	7.211207492897116e-4	-2.0553526228065166	-1.421433372768256	Silencer_tiles;ENSG00000076108;118	Silencer_tiles;ENSG00000085224;242	BAZ2A	Bromodomain; K4 deacetylation, pRNA binding	SilTile Repr	ATRX	BAF/pBAF	SilTile Repr	-1.7865439447488194	-1.7797170996222758	0.3988538211567992	-2.5996767743829627	-0.7570583111539674	0.819959674760687	1.8426184632289957	-1.593588650675401	-1.7597752112595502	0.8969012002618624	-2.585903718138586	2.022123298969919	0.8261285068790358	4.608027017108505	0	0.9583333333333334	Repressor	NA	NA	NA	Inf	-Inf	NA	-Inf	-1.750793518051284	-1.7605439288928575	0.4700169305168962	-2.585903718138586	-0.4194880562468326	0.8253597892457285	2.1664156618917536	FALSE	TRUE	Repressor	Repressor	NA	-1.631809232269852	-1.555530832526607	0.600808626414101	-3.415902487634201	-0.44542322486035224	1.860371655107594	2.970479262773849	1.8909084680961057	1.8777412598453265	0.5419374279265909	0.9230472996911958	3.101038661020404	0.9546939601541308	2.1779913613292083	0	0	Repressor	NA	NA	NA	Inf	-Inf	NA	-Inf	NA	NA	NA	Inf	-Inf	NA	-Inf	FALSE	FALSE	Non-hit	Repressor	NA	R-N	Other	Effector Pair	FALSE	TRUE	-3.335247932148883	0.1179660485857763
Silencer_tiles;ENSG00000102974;12 --- Silencer_tiles;ENSG00000069812;10	0 control Pair	-1.9952332326319784	-2.5229455913851133	-2.1578822932265074	-2.7570008969378437	0.2005291754664836	0.14820207297767257	0.18306323884517828	0.12886771846470768	9701	5114	6685	1679	22703	7990	527	13587	1.9331987660129823e-4	2.402543934161464e-4	2.2215511597975873e-4	1.6812564142335427e-4	7.70728751991451e-4	0.00138087268388419	9.913879054437918e-4	0.00113651172956725	-2.076557762929243	-2.6399732441614785	Silencer_tiles;ENSG00000102974;12	Silencer_tiles;ENSG00000069812;10	CTCF	3D genome structure	SilTile Repr	HES2	HES transcription factor	SilTile Repr	-2.167262462415002	-2.1202821050104452	0.5489083880245551	-3.2871063272514274	-1.4286254630760369	1.166824222240982	1.8584808641753905	-2.1961367036916286	-2.3950427608020535	1.0508631179560708	-3.797870179039085	1.8967507763927416	1.4028274182370315	5.694620955431827	0	0.9583333333333334	Repressor	NA	NA	NA	Inf	-Inf	NA	-Inf	-2.3740883332605143	-2.42409265423022	0.5999674919335091	-3.797870179039085	-0.9648403877932132	1.3737775248088648	2.8330297912458717	FALSE	TRUE	Repressor	Repressor	NA	-1.8305716907830076	-1.9508365479185457	0.4855252266971224	-2.519536111215297	-0.28658418607039665	0.5686995632967513	2.2329519251449	-0.7093757026798544	-0.7910549392077957	0.938152347533347	-2.285164510424972	2.440433252083653	1.4941095712171764	4.725597762508626	0	0.9583333333333334	Repressor	NA	NA	NA	Inf	-Inf	NA	-Inf	-1.021838389939565	-0.8186160977845669	0.5140347663171584	-2.285164510424972	-0.28686697240820147	1.4665484126404051	1.998297538016771	FALSE	TRUE	Repressor	Repressor	NA	R-R	Repressor	Effector Pair	FALSE	TRUE	-4.071118652928991	-3.1860977000098494
Short_nuclear_domain;ZN473_HUMAN;KRAB;1;41 --- Short_nuclear_domain;DPY30_HUMAN;Dpy-30;19;41	0 control Pair	2.1063497417510777	1.5371046698549866	3.1502042926190907	0.7153812948534954	0.8115342631042188	0.7437287189244275	0.8987630139060341	0.6214869887902326	7717	758	4523	550	1052	71	9	401	1.537830623371012e-4	3.561064337298377e-5	1.503077920084441e-4	5.50739147009201e-5	3.571363463396936e-5	1.2270583298595485e-5	1.6930723242873108e-5	3.354244524593137e-5	2.628277017185084	1.126242982354241	Short_nuclear_domain;ZN473_HUMAN;KRAB;1;41	Short_nuclear_domain;DPY30_HUMAN;Dpy-30;19;41	ZN473	Variant KRAB (strongest activator)	NucDom Act	DPY30	SET1/MLL core unit; H3K4 methyltransferase	NucDom Act	2.6712160926896846	2.695741806930722	0.6638240922782465	1.3779488034460674	3.9474320564194305	1.3177930034846548	2.569483252973363	0.5275695905893933	0.7748465990353077	0.6827125728083369	-1.298916020077137	1.9369486581510984	2.0737626191124447	3.2358646782282356	1	0.5	Activator	2.6712160926896846	2.695741806930722	0.6638240922782465	1.3779488034460674	3.9474320564194305	1.3177930034846548	2.569483252973363	-0.35800522898847265	-0.09961684969023502	0.5063666585616546	-1.298916020077137	-0.01345350279588808	1.199299170386902	1.285462517281249	TRUE	TRUE	Dual	Activator	NA	-1.3398933833644122	-1.3885398735657148	0.6150418180204889	-2.184549112299121	-0.15406027976186146	0.7960092387334063	2.0304888325372596	2.3474761437484974	2.3544437896261163	0.8099727426967493	-0.04634671931471934	3.6608034593821737	2.400790508940836	3.707150178696893	0	0.08333333333333333	Activator	NA	NA	NA	Inf	-Inf	NA	-Inf	-0.04634671931471934	-0.04634671931471934	NA	-0.04634671931471934	-0.04634671931471934	0	0	FALSE	FALSE	Non-hit	Activator	NA	D-N	Other	Effector Pair	TRUE	FALSE	1.3072019333650073	3.129290388661424
Short_nuclear_domain;ABL1_HUMAN;SH3_1;50;46 --- Short_nuclear_domain;CRTC2_HUMAN;TORC_C;613;77	0 control Pair	3.0721442144333646	0.27135742776395827	2.2159021267799957	-0.07326045815369632	0.8937326032598367	0.5468845167169443	0.8228746653242031	0.4873076572907224	43899	3996	17620	1611	3064	900	67	2029	8.748117990846709e-4	1.8773104342802524e-4	5.85545720802296e-4	1.6131650287851324e-4	1.0401765828753054e-4	1.555426051934639e-4	1.2603982858583313e-4	1.6971975412467515e-4	2.64402317060668	0.09904848480513098	Short_nuclear_domain;ABL1_HUMAN;SH3_1;50;46	Short_nuclear_domain;CRTC2_HUMAN;TORC_C;613;77	ABL1	Non-receptor tyrosine kinase	NucDom Act	CRTC2	TORC2; CREB1 coactivator	NucDom Act	-1.0974178725930013	-1.259197704498373	1.0322191246999783	-2.820608009857332	1.1602001062322436	1.5614103053589587	3.9808081160895754	1.9158969903223055	2.013930658593238	0.6066161091477186	0.8632698807911968	2.995829130474419	1.1506607778020412	2.132559249683222	0.13043478260869565	0	Activator	0.966172977116944	0.9342428760017728	0.18019642709613384	0.8040759491168158	1.1602001062322436	0.130166926884957	0.3561241571154278	NA	NA	NA	Inf	-Inf	NA	-Inf	FALSE	FALSE	Non-hit	Activator	NA	0.718069307912185	0.9363751241522348	1.2259984792973369	-1.2537049817352717	2.4672447948392637	2.1900801058875063	3.7209497765745354	1.5876136567987422	1.7924097389088955	0.6402703605042649	0.06440381589197303	2.6455854122326334	1.7280059230169225	2.5811815963406604	0.625	0.125	Activator	1.5089252333052934	1.7572663814044636	0.7598271873169438	0.08926713228608797	2.4672447948392637	1.6679992491183755	2.377977662553176	NA	NA	NA	Inf	-Inf	NA	-Inf	TRUE	FALSE	Activator	Activator	NA	N-A	Other	Effector Pair	TRUE	TRUE	-0.3228225803461383	3.8063403975021335
Silencer_tiles;ENSG00000085224;242 --- Short_nuclear_domain;NCOA2_HUMAN;Nuc_rec_co-act;1054;46	0 control Pair	3.5713972938921903	0.42384783587025	4.424517878064925	0.25563686289301063	0.922406615228518	0.5729234722437778	0.9555041037412204	0.544182949545005	14014	987	6078	368	692	200	5	369	2.792686064004323e-4	4.636900396983506e-5	2.019833649850372e-4	3.6849455654433813e-5	2.3492238751622433e-5	3.456502337632531e-5	9.405957357151724e-6	3.086574138590692e-5	3.9979575859785577	0.3397423493816303	Silencer_tiles;ENSG00000085224;242	Short_nuclear_domain;NCOA2_HUMAN;Nuc_rec_co-act;1054;46	ATRX	BAF/pBAF	SilTile Repr	NCOA2	Coactivator	NucDom Act	-1.631809232269852	-1.555530832526607	0.600808626414101	-3.415902487634201	-0.44542322486035224	1.860371655107594	2.970479262773849	1.8909084680961057	1.8777412598453265	0.5419374279265909	0.9230472996911958	3.101038661020404	0.9546939601541308	2.1779913613292083	0	0	Repressor	NA	NA	NA	Inf	-Inf	NA	-Inf	NA	NA	NA	Inf	-Inf	NA	-Inf	FALSE	FALSE	Non-hit	Repressor	NA	2.6368211706074662	2.6902866094206	0.6610443313758271	1.265622462352777	3.883789474817511	1.4246641470678232	2.618167012464734	0.43870454092887495	0.4176975641671179	0.5321725678792111	-0.5018344977565334	1.9383707826017955	0.9195320619236512	2.440205280358329	1	0.7916666666666666	Activator	2.6368211706074662	2.6902866094206	0.6610443313758271	1.265622462352777	3.883789474817511	1.4246641470678232	2.618167012464734	-0.22297138934196836	-0.2395260028711144	0.1956737407051498	-0.5018344977565334	-0.0353461437163502	0.2623084948854191	0.4664883540401832	TRUE	TRUE	Dual	Activator	NA	N-D	Other	Effector Pair	TRUE	TRUE	1.134755776893993	2.2954388240124444
Short_nuclear_domain;ASCL1_HUMAN;HLH;105;52 --- Short_nuclear_domain;FOXO3_HUMAN;FOXO-TAD;584;41	0 control Pair	-1.3980565561623373	-0.144663392039757	-0.4697881610719252	-1.2376346277363215	0.27506811114034274	0.47495272776011943	0.4193037202244039	0.2977860293524517	404	396	327	96	625	119	8	271	8.05084322718529e-6	1.860397727665115e-5	1.0866824670962021e-05	9.61290147506969e-6	2.1217701184630087e-5	2.056618890891356e-5	1.5049531771442762e-5	2.2668335814582048e-5	-0.9339223586171312	-0.6911490098880393	Short_nuclear_domain;ASCL1_HUMAN;HLH;105;52	Short_nuclear_domain;FOXO3_HUMAN;FOXO-TAD;584;41	ASCL1	Transcription factor -- HLH	NucDom Repr	FOXO3	Forkhead box TAD	NucDom Act	-1.837684643740668	-1.6964922644275002	1.083974087953272	-3.7957453229673455	0.3631006723492683	2.099253058539845	4.1588459953166135	-0.7621634550730328	-0.6194604437057404	0.8865041939716943	-2.2197668031305327	0.9779871501133952	1.6003063594247924	3.197753953243928	0.05555555555555555	0.9130434782608696	Repressor	0.3631006723492683	0.3631006723492683	NA	0.3631006723492683	0.3631006723492683	0	0	-1.0422792904843086	-0.832971994094482	0.6690976757396898	-2.2197668031305327	-0.10098162911111808	1.386794809036051	2.118785174019415	FALSE	TRUE	Repressor	Repressor	NA	2.9646070247708822	3.1430206838250476	0.9810419987473834	-0.5036073149870511	4.510068864331894	3.646627998812099	5.013676179318945	0.01088355492293992	0.11474542537006228	0.7053864938890135	-1.5510540731325329	1.5463478695555015	1.665799498502595	3.0974019426880344	0.9583333333333334	0.875	Activator	3.1153989525864447	3.151792775943444	0.6600519553645264	1.8771432529666183	4.510068864331894	1.2746495229768258	2.632925611365275	-0.5792190483574803	-0.4416718847666821	0.5014237210982582	-1.5510540731325329	-0.07926783831380113	1.1093821883658508	1.4717862348187318	TRUE	TRUE	Dual	Activator	NA	R-D	Other	Effector Pair	FALSE	TRUE	1.4465284193975474	-0.5047150183356781
Short_nuclear_domain;APBB1_HUMAN;WW;229;28 --- Short_nuclear_domain;NCOA2_HUMAN;Nuc_rec_co-act;1054;46	0 control Pair	3.2636380063882435	-0.2170583488265203	2.4745545145909715	-2.414536478297746	0.905696117879919	0.4624574461301876	0.8475134721032229	0.15794091823262787	15543	1171	5034	102	950	370	16	651	3.097382581191608e-4	5.501327623979418e-5	1.6728928254930523e-4	1.0213707817261546e-5	3.2250905800637734e-5	6.394529324620183e-5	3.0099063542885523e-5	5.445419415237237e-5	2.8690962604896075	-1.315797413562133	Short_nuclear_domain;APBB1_HUMAN;WW;229;28	Short_nuclear_domain;NCOA2_HUMAN;Nuc_rec_co-act;1054;46	APBB1	Transcription factor; H4ac at DSBs; functions with SET/HDAC	NucDom Act	NCOA2	Coactivator	NucDom Act	-0.01139062984171628	-0.2183435152154249	1.1167658170340151	-1.7663603784385755	2.130609455761382	1.5480168632231506	3.8969698341999575	1.5410999287606983	1.6664897599236834	0.6584704431099424	-0.10642231426969424	2.656921675135223	1.7729120741933777	2.763343989404917	0.4782608695652174	0.125	Activator	0.9975584771175792	1.079314158961163	0.615682845680566	0.2822702291501172	2.130609455761382	0.7970439298110459	1.848339226611265	-0.10642231426969424	-0.10642231426969424	NA	-0.10642231426969424	-0.10642231426969424	0	0	TRUE	FALSE	Activator	Activator	NA	2.6368211706074662	2.6902866094206	0.6610443313758271	1.265622462352777	3.883789474817511	1.4246641470678232	2.618167012464734	0.43870454092887495	0.4176975641671179	0.5321725678792111	-0.5018344977565334	1.9383707826017955	0.9195320619236512	2.440205280358329	1	0.7916666666666666	Activator	2.6368211706074662	2.6902866094206	0.6610443313758271	1.265622462352777	3.883789474817511	1.4246641470678232	2.618167012464734	-0.22297138934196836	-0.2395260028711144	0.1956737407051498	-0.5018344977565334	-0.0353461437163502	0.2623084948854191	0.4664883540401832	TRUE	TRUE	Dual	Activator	NA	A-D	Other	Effector Pair	TRUE	TRUE	2.471943094205175	2.0841873240908013
Short_nuclear_domain;SCMH1_HUMAN;SAM_1;580;65 --- Short_nuclear_domain;NCOA2_HUMAN;Nuc_rec_co-act;1054;46	0 control Pair	1.567198590389696	-1.3658626759207757	1.5813550778748289	-1.743009842806404	0.7476842123643032	0.2795401286915518	0.7495308679233619	0.23002636198620183	16356	1169	6776	422	3240	819	40	1691	3.259395837223827e-4	5.491931675859897e-5	2.2517921703498056e-4	4.225671273416052e-5	1.0999256294112236e-4	1.4154377072605215e-4	7.52476588572138e-5	1.4144706960316693e-4	1.5742768341322622	-1.55443625936359	Short_nuclear_domain;SCMH1_HUMAN;SAM_1;580;65	Short_nuclear_domain;NCOA2_HUMAN;Nuc_rec_co-act;1054;46	SCMH1	Polycomb	NucDom Repr	NCOA2	Coactivator	NucDom Act	-1.760709747115203	-1.6598486740999747	0.5635355020800971	-3.085768828120865	-0.8738654493591043	1.4259201540208903	2.211903378761761	-1.0084553898446742	-1.222744389690855	1.3010587604054762	-2.953680297900393	2.024803248408259	1.730935908209538	4.978483546308652	0	0.875	Repressor	NA	NA	NA	Inf	-Inf	NA	-Inf	-1.479050443718343	-1.4797864722874554	0.7410023333995261	-2.953680297900393	-0.07945264518296141	1.4738938256129377	2.8742276527174315	FALSE	TRUE	Repressor	Repressor	NA	2.6368211706074662	2.6902866094206	0.6610443313758271	1.265622462352777	3.883789474817511	1.4246641470678232	2.618167012464734	0.43870454092887495	0.4176975641671179	0.5321725678792111	-0.5018344977565334	1.9383707826017955	0.9195320619236512	2.440205280358329	1	0.7916666666666666	Activator	2.6368211706074662	2.6902866094206	0.6610443313758271	1.265622462352777	3.883789474817511	1.4246641470678232	2.618167012464734	-0.22297138934196836	-0.2395260028711144	0.1956737407051498	-0.5018344977565334	-0.0353461437163502	0.2623084948854191	0.4664883540401832	TRUE	TRUE	Dual	Activator	NA	R-D	Other	Effector Pair	TRUE	TRUE	1.0304379353206254	-0.8050468255237371
Silencer_tiles;ENSG00000076108;118 --- Short_nuclear_domain;SSX2_HUMAN;SSXRD;108;31	0 control Pair	-2.192631276273993	-0.2024939496990629	-0.837155362277654	-2.7450721136290537	0.17948858837750148	0.46496796563502674	0.3588700366982162	0.12979878803264203	6902	6768	4341	623	18521	2117	137	5000	1.375418810743388e-4	3.1795888436458327e-4	1.442595898980004e-4	6.238372519758768e-5	6.287568698248541e-4	3.658707724384034e-4	2.577232315859573e-4	4.1823497812882e-4	-1.5148933192758234	-1.4737830316640583	Silencer_tiles;ENSG00000076108;118	Short_nuclear_domain;SSX2_HUMAN;SSXRD;108;31	BAZ2A	Bromodomain; K4 deacetylation, pRNA binding	SilTile Repr	SSX2	Transcription factor -- SSX	NucDom Repr	-1.7865439447488194	-1.7797170996222758	0.3988538211567992	-2.5996767743829627	-0.7570583111539674	0.819959674760687	1.8426184632289957	-1.593588650675401	-1.7597752112595502	0.8969012002618624	-2.585903718138586	2.022123298969919	0.8261285068790358	4.608027017108505	0	0.9583333333333334	Repressor	NA	NA	NA	Inf	-Inf	NA	-Inf	-1.750793518051284	-1.7605439288928575	0.4700169305168962	-2.585903718138586	-0.4194880562468326	0.8253597892457285	2.1664156618917536	FALSE	TRUE	Repressor	Repressor	NA	-1.672147583297052	-1.484347131400067	0.8997105317282293	-3.7197437762448207	-0.25101533516435204	2.2353966448447538	3.4687284410804686	-0.3718323099057318	0.04844770905261789	1.3376120168358367	-3.132066338005145	1.9844467681065312	3.180514047057762	5.116513106111676	0	0.8181818181818182	Repressor	NA	NA	NA	Inf	-Inf	NA	-Inf	-1.4176956722155365	-1.5569936346852646	1.0379292739433166	-3.132066338005145	-0.08277052330270812	1.57507270331988	3.0492958147024365	FALSE	TRUE	Repressor	Repressor	NA	R-R	Repressor	Effector Pair	FALSE	TRUE	-3.264064231022343	-1.7113275022069323
Short_nuclear_domain;HERC2_HUMAN;Cyt-b5;1207;72 --- Short_nuclear_domain;DPF1_HUMAN;Requiem_N;34;71	0 control Pair	-1.2586110677336586	1.569533549217974	-1.2643908341533845	1.3564134521489828	0.2947545934702759	0.7479894184358853	0.2939224866917891	0.7191388751693507	2534	1747	1461	2002	3559	160	62	936	5.049712063784041e-5	8.207360682401404e-5	4.855177628218811e-5	2.0046904951134917e-4	1.2082207762575756e-4	2.7652018701060247e-5	1.166338712286814e-4	7.829358790571511e-5	-1.2615009509435215	1.4629735006834783	Short_nuclear_domain;HERC2_HUMAN;Cyt-b5;1207;72	Short_nuclear_domain;DPF1_HUMAN;Requiem_N;34;71	HERC2	Ubiquitin ligase; repressor	NucDom Repr	DPF1	nBAF complex	NucDom Act	-2.110132922323101	-2.1801853248208904	0.5685909123015679	-3.178836533424955	-1.010723782524637	0.9986512086040644	2.1681127509003177	-2.9639225077680553	-3.047012817695874	0.7261297358754482	-3.822848786094702	-1.6793066465243012	0.7758359683988276	2.1435421395704006	0	1	Repressor	NA	NA	NA	Inf	-Inf	NA	-Inf	-2.9639225077680553	-3.047012817695874	0.7261297358754482	-3.822848786094702	-1.6793066465243012	0.7758359683988276	2.1435421395704006	FALSE	TRUE	Repressor	Repressor	NA	-1.377919867084997	-1.2177891665500904	0.5621929978103065	-2.697022290864237	-0.3133185501408172	1.4792331243141468	2.38370374072342	2.5115444471079345	2.5334631746425087	0.3830500138438004	1.6165689949961102	3.377487591030998	0.9168941796463984	1.7609185960348877	0	0	Activator	NA	NA	NA	Inf	-Inf	NA	-Inf	NA	NA	NA	Inf	-Inf	NA	-Inf	FALSE	FALSE	Non-hit	Activator	NA	R-N	Other	Effector Pair	FALSE	FALSE	-3.397974491370981	-0.5135496430533655
Short_nuclear_domain;DPY30_HUMAN;Dpy-30;19;41 --- Short_nuclear_domain;NOTC2_HUMAN;Notch;1440;34	0 control Pair	1.09952100260571	1.9952668691047175	1.037531271947159	3.1918651053848195	0.6818159757024252	0.7994745623077325	0.6724224297326181	0.9013603932956048	1201	176	581	229	329	12	5	30	2.3933323554083004e-5	8.268434345178288e-6	1.9307722121801025e-5	2.2930775393655827e-5	1.1168997903589276e-5	2.0739014025795187e-6	9.405957357151724e-6	2.5094098687729204e-6	1.0685261372764343	2.5935659872447685	Short_nuclear_domain;DPY30_HUMAN;Dpy-30;19;41	Short_nuclear_domain;NOTC2_HUMAN;Notch;1440;34	DPY30	SET1/MLL core unit; H3K4 methyltransferase	NucDom Act	NOTC2	Notch transcription factor; p65 coactivator	NucDom Act	-1.3398933833644122	-1.3885398735657148	0.6150418180204889	-2.184549112299121	-0.15406027976186146	0.7960092387334063	2.0304888325372596	2.3474761437484974	2.3544437896261163	0.8099727426967493	-0.04634671931471934	3.6608034593821737	2.400790508940836	3.707150178696893	0	0.08333333333333333	Activator	NA	NA	NA	Inf	-Inf	NA	-Inf	-0.04634671931471934	-0.04634671931471934	NA	-0.04634671931471934	-0.04634671931471934	0	0	FALSE	FALSE	Non-hit	Activator	NA	0.00479672998176727	0.06498310542268299	1.0181822947590415	-1.5247602076463054	2.123513263592091	1.5897433130689884	3.648273471238397	0.8723628632841661	1.0629888506424752	0.8181968343514567	-1.069921290622974	2.2949015148569605	2.132910141265449	3.3648228054799345	0.5652173913043478	0.4166666666666667	Activator	0.7493700653545252	0.399083962558761	0.7566019993057104	0.06498310542268299	2.123513263592091	0.334100857136078	2.058530158169408	-0.6428332635522932	-0.6466123380389486	0.4289900485299876	-1.069921290622974	-0.2119661619949569	0.42330895258402546	0.8579551286280171	TRUE	TRUE	Dual	Activator	NA	N-D	Other	Effector Pair	TRUE	FALSE	-1.3235567681430318	3.4174326402685917
Short_nuclear_domain;BIN1_HUMAN;SH3_9;513;63 --- Short_nuclear_domain;SSX2_HUMAN;SSXRD;108;31	0 control Pair	-1.6265973957103297	-0.47182645124064615	0.04044330269728989	-4.773871088641056	0.2446280471357052	0.4189597509528827	0.5070078313851956	0.03526388398372302	1638	626	1339	16	2969	236	23	524	3.2641785163686897e-5	2.940931761410005e-5	4.449748695540717e-5	1.6021502458449483e-6	1.0079256770746676e-4	4.0786727584063865e-5	4.3267403842897936e-5	4.383102570790034e-5	-0.7930770465065198	-2.622848769940851	Short_nuclear_domain;BIN1_HUMAN;SH3_9;513;63	Short_nuclear_domain;SSX2_HUMAN;SSXRD;108;31	BIN1	Regulation of Myc activity	NucDom Repr	SSX2	Transcription factor -- SSX	NucDom Repr	-1.4037376927707292	-1.490556835800807	0.5767531872061831	-2.768718083885082	-0.4057586031089714	1.2781612480842748	2.3629594807761105	0.8028992367330977	0.951345007589186	0.6553935997877233	-0.6454631071932732	1.7318667675101085	1.596808114782459	2.3773298747033818	0	0.4583333333333333	Repressor	NA	NA	NA	Inf	-Inf	NA	-Inf	-0.23903133377969313	-0.14085122865872873	0.27798842119607686	-0.6454631071932732	-0.02895977060804191	0.5046118785345444	0.6165033365852313	FALSE	TRUE	Repressor	Repressor	NA	-1.672147583297052	-1.484347131400067	0.8997105317282293	-3.7197437762448207	-0.25101533516435204	2.2353966448447538	3.4687284410804686	-0.3718323099057318	0.04844770905261789	1.3376120168358367	-3.132066338005145	1.9844467681065312	3.180514047057762	5.116513106111676	0	0.8181818181818182	Repressor	NA	NA	NA	Inf	-Inf	NA	-Inf	-1.4176956722155365	-1.5569936346852646	1.0379292739433166	-3.132066338005145	-0.08277052330270812	1.57507270331988	3.0492958147024365	FALSE	TRUE	Repressor	Repressor	NA	R-R	Repressor	Effector Pair	FALSE	TRUE	-2.974903967200874	0.9997927166418039
Short_nuclear_domain;ZN597_HUMAN;KRAB;1;41 --- Short_nuclear_domain;NCOA2_HUMAN;Nuc_rec_co-act;1054;46	0 control Pair	3.0501703768657964	1.345543672297997	3.5008540818451537	-0.13426910047275392	0.892277335646176	0.7176145901120883	0.9188338584307074	0.4767497177158418	23819	1636	14739	548	1688	175	23	720	4.746609772978377e-4	7.685885561768e-5	4.89804675306756e-4	5.487364592018949e-5	5.730476735944894e-5	3.0244395454284645e-5	4.3267403842897936e-5	6.0225836850550086e-5	3.275512229355475	0.6056372859126216	Short_nuclear_domain;ZN597_HUMAN;KRAB;1;41	Short_nuclear_domain;NCOA2_HUMAN;Nuc_rec_co-act;1054;46	ZN597	Variant KRAB	NucDom Act	NCOA2	Coactivator	NucDom Act	0.05470532466729109	0.25305049919478617	1.2402142519123345	-2.7762482571594136	1.4763577031357016	3.0292987563541995	4.252605960295115	2.252458851592454	2.4071383318936688	0.9381662789335952	-1.1706557547876748	3.210867966634467	3.577794086681344	4.381523721422142	0.5882352941176471	0.05555555555555555	Activator	0.92973375972584	1.1510718847316388	0.5009897034260137	0.1928447824998293	1.4763577031357016	0.9582271022318096	1.2835129206358722	-1.1706557547876748	-1.1706557547876748	NA	-1.1706557547876748	-1.1706557547876748	0	0	TRUE	FALSE	Activator	Activator	NA	2.6368211706074662	2.6902866094206	0.6610443313758271	1.265622462352777	3.883789474817511	1.4246641470678232	2.618167012464734	0.43870454092887495	0.4176975641671179	0.5321725678792111	-0.5018344977565334	1.9383707826017955	0.9195320619236512	2.440205280358329	1	0.7916666666666666	Activator	2.6368211706074662	2.6902866094206	0.6610443313758271	1.265622462352777	3.883789474817511	1.4246641470678232	2.618167012464734	-0.22297138934196836	-0.2395260028711144	0.1956737407051498	-0.5018344977565334	-0.0353461437163502	0.2623084948854191	0.4664883540401832	TRUE	TRUE	Dual	Activator	NA	A-D	Other	Effector Pair	TRUE	TRUE	2.9433371086153866	2.8248358960607867
Short_nuclear_domain;APBB1_HUMAN;WW;229;28 --- Short_nuclear_domain;ABL1_HUMAN;SH3_1;50;46	0 control Pair	2.6329182814412944	1.9954341477924689	2.7248493849573743	0.5056262532645022	0.8611649925150962	0.7994931499846986	0.8686097073188935	0.5867323753524797	13198	2875	4865	778	1249	196	13	656	2.6300749730789967e-4	1.3506675421811123e-4	1.616730948753218e-4	7.790455570421063e-5	4.2401454047364766e-5	3.38737229087988e-5	2.4455489128594485e-5	5.487242913050119e-5	2.6788838331993343	1.2505302005284853	Short_nuclear_domain;APBB1_HUMAN;WW;229;28	Short_nuclear_domain;ABL1_HUMAN;SH3_1;50;46	APBB1	Transcription factor; H4ac at DSBs; functions with SET/HDAC	NucDom Act	ABL1	Non-receptor tyrosine kinase	NucDom Act	-0.01139062984171628	-0.2183435152154249	1.1167658170340151	-1.7663603784385755	2.130609455761382	1.5480168632231506	3.8969698341999575	1.5410999287606983	1.6664897599236834	0.6584704431099424	-0.10642231426969424	2.656921675135223	1.7729120741933777	2.763343989404917	0.4782608695652174	0.125	Activator	0.9975584771175792	1.079314158961163	0.615682845680566	0.2822702291501172	2.130609455761382	0.7970439298110459	1.848339226611265	-0.10642231426969424	-0.10642231426969424	NA	-0.10642231426969424	-0.10642231426969424	0	0	TRUE	FALSE	Activator	Activator	NA	-1.0974178725930013	-1.259197704498373	1.0322191246999783	-2.820608009857332	1.1602001062322436	1.5614103053589587	3.9808081160895754	1.9158969903223055	2.013930658593238	0.6066161091477186	0.8632698807911968	2.995829130474419	1.1506607778020412	2.132559249683222	0.13043478260869565	0	Activator	0.966172977116944	0.9342428760017728	0.18019642709613384	0.8040759491168158	1.1602001062322436	0.130166926884957	0.3561241571154278	NA	NA	NA	Inf	-Inf	NA	-Inf	FALSE	FALSE	Non-hit	Activator	NA	A-N	Other	Effector Pair	TRUE	FALSE	-1.477541219713798	3.6804204185169214
Short_nuclear_domain;KS6B2_HUMAN;Pkinase_C;329;40 --- Short_nuclear_domain;MYBA_HUMAN;LMSTEN;223;46	0 control Pair	2.2880250052358986	-0.7130505189157734	1.4116733844760794	-1.192664211195936	0.8300438518777604	0.3788931340746747	0.7268099711607678	0.3043450182265606	20151	1241	9488	656	2422	553	63	1795	4.0156569770052175e-4	5.8301858081626454e-5	3.153040748565371e-4	6.568816007964289e-5	8.222283563067852e-5	9.557228963553948e-5	1.1851506270011174e-4	1.501463571482464e-4	1.849849194855989	-0.9528573650558548	Short_nuclear_domain;KS6B2_HUMAN;Pkinase_C;329;40	Short_nuclear_domain;MYBA_HUMAN;LMSTEN;223;46	KS6B2	Ribosomal S6 kinase; phosphorylates eIF4B	NucDom Act	MYBA	Transcription factor; MYBL1	NucDom Act	-1.3579832823737863	-1.2778373810537136	0.43805280435523647	-2.667302841779626	-0.8218951305287977	1.3894654607259125	1.8454077112508285	1.1337873117052202	1.2167787360395923	0.7847974317034305	-0.25577702358359555	2.324192145984237	1.4725557596231882	2.579969169567833	0	0.3333333333333333	Activator	NA	NA	NA	Inf	-Inf	NA	-Inf	-0.1404535052155721	-0.12338659666152547	0.08277506315237466	-0.25577702358359555	-0.05926380395564187	0.1323904269220701	0.19651321962795368	FALSE	TRUE	Repressor	Activator	NA	3.1207649546604745	3.3016961129513733	0.9214544081101068	0.16011592911532346	4.583201351945653	3.1415801838360498	4.423085422830329	0.11122818498676898	0.1972384987977167	0.6538713310634702	-0.9396627305567976	1.6110726157358024	1.1369012293545144	2.5507353462926	1	0.8333333333333334	Activator	3.1207649546604745	3.3016961129513733	0.9214544081101068	0.16011592911532346	4.583201351945653	3.1415801838360498	4.423085422830329	-0.5228376941500839	-0.5286365991262576	0.28988024587637845	-0.9396627305567976	-0.04431521029647531	0.41102613143054	0.8953475202603223	TRUE	TRUE	Dual	Activator	NA	R-D	Other	Effector Pair	TRUE	TRUE	2.0238587318976595	1.414017234837309
Silencer_tiles;ENSG00000127124;78 --- Short_nuclear_domain;ABL1_HUMAN;SH3_1;50;46	0 control Pair	-1.9639235147097809	-0.2561429841609073	-0.9932935552705464	-1.8945107027269503	0.2040310406366891	0.4557300325127446	0.33436714426050945	0.21195607813116105	1555	1343	1109	315	3561	436	39	1402	3.098777529275526e-5	6.309379162258205e-5	3.685415461803327e-5	3.154233296507242e-5	1.2088997426954838e-4	7.535175096038917e-5	7.336646738578347e-5	1.1727308786732114e-4	-1.4786085349901636	-1.075326843443929	Silencer_tiles;ENSG00000127124;78	Short_nuclear_domain;ABL1_HUMAN;SH3_1;50;46	HIVEP3	NF-kB inhibition	SilTile Repr	ABL1	Non-receptor tyrosine kinase	NucDom Act	-1.9864347414784411	-1.943873837032098	1.0699116245461036	-3.597243534743054	-0.09679609544631523	1.653369697710956	3.500447439296739	-1.514581341497066	-1.6724548194142923	0.9846107574395104	-2.574401053078054	1.7890610999039045	0.9019462336637616	4.363462152981958	0	0.9411764705882352	Repressor	NA	NA	NA	Inf	-Inf	NA	-Inf	-1.7210589940846266	-1.6793154524973608	0.5108914941377685	-2.574401053078054	-0.7672532655860291	0.8950856005806931	1.8071477874920248	FALSE	TRUE	Repressor	Repressor	NA	-1.0974178725930013	-1.259197704498373	1.0322191246999783	-2.820608009857332	1.1602001062322436	1.5614103053589587	3.9808081160895754	1.9158969903223055	2.013930658593238	0.6066161091477186	0.8632698807911968	2.995829130474419	1.1506607778020412	2.132559249683222	0.13043478260869565	0	Activator	0.966172977116944	0.9342428760017728	0.18019642709613384	0.8040759491168158	1.1602001062322436	0.130166926884957	0.3561241571154278	NA	NA	NA	Inf	-Inf	NA	-Inf	FALSE	FALSE	Non-hit	Activator	NA	R-N	Other	Effector Pair	FALSE	TRUE	-3.203071541530471	0.34147583917894564
Short_nuclear_domain;IKKA_HUMAN;IKKbetaNEMObind;665;36 --- Silencer_tiles;ENSG00000170604;0	0 control Pair	-2.56540388015835	-2.347468524823482	-1.861724749679428	-2.544931973306455	0.14452523500178668	0.16422236607572738	0.21577677840746887	0.14628852414763044	2520	1184	2165	503	8756	1638	139	3514	5.021813102105676e-5	5.562401286756303e-5	7.194701961049778e-5	5.036759835375057e-5	2.972515065161937e-4	2.830875414521043e-4	2.6148561452881796e-4	2.9393554262893473e-4	-2.213564314918889	-2.446200249064969	Short_nuclear_domain;IKKA_HUMAN;IKKbetaNEMObind;665;36	Silencer_tiles;ENSG00000170604;0	IKKA	Inhibitor of NF-kB	NucDom Act	IRF2BP1	Co-repressor with IRF2; HDAC-independent repressor	SilTile Repr	-0.48773583991586605	-0.6938799196211222	1.1765738354112274	-3.694701160526666	1.9563104386220789	3.0008212409055437	5.651011599148745	1.6073092311942994	1.6899903422306215	0.6830804901445481	-0.14446264519288068	2.5043009957434164	1.8344529874235025	2.648763640936297	0.34782608695652173	0.16666666666666666	Activator	0.8440694653555135	0.5478377916143728	0.679114714081287	0.11660123994273798	1.9563104386220789	0.4312365516716349	1.8397091986793408	-0.14446264519288068	-0.14446264519288068	NA	-0.14446264519288068	-0.14446264519288068	0	0	TRUE	FALSE	Activator	Activator	NA	-2.0692879251478735	-2.048688983980844	0.30235740446478726	-2.560490209824972	-1.3697304270813568	0.5118012258441285	1.1907597827436154	-1.0956991530148013	-1.162358722589616	0.9219061483146452	-2.24625825413023	1.5410334635715168	1.083899531540614	3.787291717701746	0	0.9583333333333334	Repressor	NA	NA	NA	Inf	-Inf	NA	-Inf	-1.3647323991356322	-1.3996460599432066	0.5714016160061197	-2.24625825413023	-0.34446485616108713	0.8466121941870233	1.9017933979691424	FALSE	TRUE	Repressor	Repressor	NA	A-R	Both	Effector Pair	FALSE	TRUE	-2.7425689036019665	0.5276316196410056
Short_nuclear_domain;ZN473_HUMAN;KRAB;1;41 --- Short_nuclear_domain;ZFP28_HUMAN;KRAB;209;37	0 control Pair	1.9375458567357449	-0.21425161538895585	1.9625692142659368	-0.541767168444397	0.7929835876090894	0.4629411091027874	0.795816465100358	0.4072068128168762	32680	3393	17430	1574	5008	1070	79	2743	6.51241476892117e-4	1.5940225984767008e-4	5.792316636540306e-4	1.576115304349968e-4	1.7001319605220396e-4	1.849228750633404e-4	1.4861412624299727e-4	2.2944370900147067e-4	1.9500575355008407	-0.3780093919166764	Short_nuclear_domain;ZN473_HUMAN;KRAB;1;41	Short_nuclear_domain;ZFP28_HUMAN;KRAB;209;37	ZN473	Variant KRAB (strongest activator)	NucDom Act	ZFP28	Variant KRAB	NucDom Act	2.6712160926896846	2.695741806930722	0.6638240922782465	1.3779488034460674	3.9474320564194305	1.3177930034846548	2.569483252973363	0.5275695905893933	0.7748465990353077	0.6827125728083369	-1.298916020077137	1.9369486581510984	2.0737626191124447	3.2358646782282356	1	0.5	Activator	2.6712160926896846	2.695741806930722	0.6638240922782465	1.3779488034460674	3.9474320564194305	1.3177930034846548	2.569483252973363	-0.35800522898847265	-0.09961684969023502	0.5063666585616546	-1.298916020077137	-0.01345350279588808	1.199299170386902	1.285462517281249	TRUE	TRUE	Dual	Activator	NA	-1.1034779136203872	-1.0286425986712835	0.7451927955701518	-3.4527932822069505	0.27038640535069314	2.424150683535667	3.723179687557644	1.272922740395558	1.362517770280736	0.6942154887027084	-0.41483429969125474	2.4499570568159146	1.777352069971991	2.8647913565071694	0.04347826086956521	0.16666666666666666	Activator	0.27038640535069314	0.27038640535069314	NA	0.27038640535069314	0.27038640535069314	0	0	-0.41483429969125474	-0.41483429969125474	NA	-0.41483429969125474	-0.41483429969125474	0	0	FALSE	FALSE	Non-hit	Activator	NA	D-N	Other	Effector Pair	TRUE	TRUE	1.6670992082594387	2.137364369316044
Silencer_tiles;ENSG00000100307;18 --- Silencer_tiles;ENSG00000130706;26	0 control Pair	-2.024067854344894	-2.109629633252386	-2.5699542454001367	-3.9081603656568062	0.1973441430862062	0.18811826751851915	0.14413570977344847	0.06244844929511516	5272	2916	2431	435	12587	3421	255	7818	1.0505951854881398e-4	1.36992923582613e-4	8.078669961806932e-5	4.355845980890954e-5	4.2730752769750227e-4	5.912347248520444e-4	4.79703825214738e-4	6.539522118022231e-4	-2.2970110498725154	-3.008894999454596	Silencer_tiles;ENSG00000100307;18	Silencer_tiles;ENSG00000130706;26	CBX7	PRC1	SilTile Repr	ADRM1	Protein ubiquitination/degradation	SilTile Repr	-1.9380165006117296	-2.028469364250724	0.36908186419349487	-2.607668220898572	-1.2435298723413766	0.5791988566478481	1.3641383485571956	-2.345673823975094	-2.4474022186106863	0.5239292270084714	-3.4629110584590705	-1.0365657782232334	1.0155088398483842	2.426345280235837	0	1	Repressor	NA	NA	NA	Inf	-Inf	NA	-Inf	-2.345673823975094	-2.4474022186106863	0.5239292270084714	-3.4629110584590705	-1.0365657782232334	1.0155088398483842	2.426345280235837	FALSE	TRUE	Repressor	Repressor	NA	-1.3247791096391754	-1.2882522247195571	0.4057763626330338	-2.084863763737586	-0.32443880414656473	0.7966115390180288	1.7604249595910213	1.7196934942277873	1.815346853526321	0.35944375787080657	0.7437512681127131	2.2597954290428044	1.071595585413608	1.5160441609300914	0	0.04166666666666666	Repressor	NA	NA	NA	Inf	-Inf	NA	-Inf	NA	NA	NA	Inf	-Inf	NA	-Inf	FALSE	FALSE	Non-hit	Repressor	NA	R-N	Other	Effector Pair	FALSE	TRUE	-3.3167215889702812	-0.6320553650843652
Short_nuclear_domain;NOTC2_HUMAN;Notch;1440;34 --- Short_nuclear_domain;FOXO3_HUMAN;FOXO-TAD;584;41	0 control Pair	1.847097887647609	-0.14411150226565417	1.425143176384589	-2.002115657173494	0.7825026586113187	0.4750481238901703	0.7286598795456618	0.1997654693323357	24277	1538	9577	220	3961	462	63	1055	4.837879233326171e-4	7.225484103911482e-5	3.1826171215230357e-4	2.202956588036804e-5	1.3446930302771164e-4	7.984520399931147e-5	1.1851506270011174e-4	8.824758038518103e-5	1.636120532016099	-1.073113579719574	Short_nuclear_domain;NOTC2_HUMAN;Notch;1440;34	Short_nuclear_domain;FOXO3_HUMAN;FOXO-TAD;584;41	NOTC2	Notch transcription factor; p65 coactivator	NucDom Act	FOXO3	Forkhead box TAD	NucDom Act	0.00479672998176727	0.06498310542268299	1.0181822947590415	-1.5247602076463054	2.123513263592091	1.5897433130689884	3.648273471238397	0.8723628632841661	1.0629888506424752	0.8181968343514567	-1.069921290622974	2.2949015148569605	2.132910141265449	3.3648228054799345	0.5652173913043478	0.4166666666666667	Activator	0.7493700653545252	0.399083962558761	0.7566019993057104	0.06498310542268299	2.123513263592091	0.334100857136078	2.058530158169408	-0.6428332635522932	-0.6466123380389486	0.4289900485299876	-1.069921290622974	-0.2119661619949569	0.42330895258402546	0.8579551286280171	TRUE	TRUE	Dual	Activator	NA	2.9646070247708822	3.1430206838250476	0.9810419987473834	-0.5036073149870511	4.510068864331894	3.646627998812099	5.013676179318945	0.01088355492293992	0.11474542537006228	0.7053864938890135	-1.5510540731325329	1.5463478695555015	1.665799498502595	3.0974019426880344	0.9583333333333334	0.875	Activator	3.1153989525864447	3.151792775943444	0.6600519553645264	1.8771432529666183	4.510068864331894	1.2746495229768258	2.632925611365275	-0.5792190483574803	-0.4416718847666821	0.5014237210982582	-1.5510540731325329	-0.07926783831380113	1.1093821883658508	1.4717862348187318	TRUE	TRUE	Dual	Activator	NA	D-D	Other	Effector Pair	TRUE	TRUE	3.2080037892477304	1.1777342760125376
Short_nuclear_domain;CRTC2_HUMAN;TORC_C;613;77 --- Short_nuclear_domain;SMRC2_HUMAN;Myb_DNA-binding;580;45	0 control Pair	3.127145283499128	0.9927901388125052	1.5779444497121764	0.03098091663082183	0.8972994285678624	0.6655551887781038	0.7490867895375026	0.5053683774540811	16953	1552	5746	699	1139	212	34	819	3.378364980952283e-4	7.291255740748127e-5	1.909503809154366e-4	6.999393886535119e-5	3.866713863886987e-5	3.6638924778904825e-5	6.396051002863173e-5	6.850688941750072e-5	2.352544866605652	0.5118855277216636	Short_nuclear_domain;CRTC2_HUMAN;TORC_C;613;77	Short_nuclear_domain;SMRC2_HUMAN;Myb_DNA-binding;580;45	CRTC2	TORC2; CREB1 coactivator	NucDom Act	SMRC2	BAF complex	NucDom Act	0.718069307912185	0.9363751241522348	1.2259984792973369	-1.2537049817352717	2.4672447948392637	2.1900801058875063	3.7209497765745354	1.5876136567987422	1.7924097389088955	0.6402703605042649	0.06440381589197303	2.6455854122326334	1.7280059230169225	2.5811815963406604	0.625	0.125	Activator	1.5089252333052934	1.7572663814044636	0.7598271873169438	0.08926713228608797	2.4672447948392637	1.6679992491183755	2.377977662553176	NA	NA	NA	Inf	-Inf	NA	-Inf	TRUE	FALSE	Activator	Activator	NA	-0.7980004648728537	-1.054822659589434	0.8196296544387938	-1.526296349869448	2.22042931008585	0.47147369028001407	3.746725659955298	2.3252394632172986	2.372269664389032	0.3672504473171378	1.479577949465147	3.1788993349610655	0.8926917149238849	1.6993213854959184	0.125	0	Activator	0.9679850560507032	0.6341789023289096	1.1233741845608525	0.04934695573734948	2.22042931008585	0.5848319465915601	2.1710823543485005	NA	NA	NA	Inf	-Inf	NA	-Inf	FALSE	FALSE	Non-hit	Activator	NA	A-N	Other	Effector Pair	TRUE	TRUE	-0.11844753543719932	4.164679403297928
Short_nuclear_domain;U2AF4_HUMAN;RRM_1;71;59 --- Short_nuclear_domain;MYBA_HUMAN;LMSTEN;223;46	0 control Pair	2.055981433181712	-0.6199594221400035	2.3952139613826593	-0.7527847469488386	0.8061363365078689	0.39419244857570707	0.8402696544208916	0.37243362111206446	11065	912	5658	524	1562	381	19	1057	2.2050143640793375e-4	4.284552342501477e-5	1.880259754993979e-4	5.247042055142207e-5	5.3027278800627515e-5	6.5846369531899715e-05	3.574263795717656e-5	8.841487437643256e-5	2.225597697282186	-0.686372084544421	Short_nuclear_domain;U2AF4_HUMAN;RRM_1;71;59	Short_nuclear_domain;MYBA_HUMAN;LMSTEN;223;46	U2AF4	RNA-binding; pre-mRNA splicing factor	NucDom Act	MYBA	Transcription factor; MYBL1	NucDom Act	-0.8911436429598795	-0.950135153926807	0.947759507152346	-3.5651317568178893	0.7937962145908909	2.6149966028910825	4.3589279714087805	1.0179395622249514	1.0009296546174176	0.5796538633096551	0.04108440354406811	1.9310717751399356	0.9598452510733496	1.8899873715958675	0.20833333333333337	0.375	Activator	0.30136460054926184	0.16974104966340306	0.33527698410492957	0.07218008827935046	0.7937962145908909	0.0975609613840526	0.7216161263115404	NA	NA	NA	Inf	-Inf	NA	-Inf	FALSE	NA	Non-hit	Activator	NA	3.1207649546604745	3.3016961129513733	0.9214544081101068	0.16011592911532346	4.583201351945653	3.1415801838360498	4.423085422830329	0.11122818498676898	0.1972384987977167	0.6538713310634702	-0.9396627305567976	1.6110726157358024	1.1369012293545144	2.5507353462926	1	0.8333333333333334	Activator	3.1207649546604745	3.3016961129513733	0.9214544081101068	0.16011592911532346	4.583201351945653	3.1415801838360498	4.423085422830329	-0.5228376941500839	-0.5286365991262576	0.28988024587637845	-0.9396627305567976	-0.04431521029647531	0.41102613143054	0.8953475202603223	TRUE	TRUE	Dual	Activator	NA	N-D	Other	Effector Pair	TRUE	TRUE	2.3515609590245665	1.1981681534151343
Silencer_tiles;ENSG00000084093;101 --- Silencer_tiles;ENSG00000130706;26	0 control Pair	-1.2421891348800893	-1.2386376820519365	-1.7890715347037236	-3.697263908043807	0.29712630408622764	0.29764066342457246	0.2244203394455355	0.0715747140877363	4071	1587	1638	142	5653	1018	100	2205	8.112619499473098e-5	7.45568483283974e-5	5.443381899399324e-5	1.4219083431873918e-5	1.9190986367474225e-4	1.7593596898549582e-4	1.881191471430345e-4	1.8444162535480963e-4	-1.5156303347919065	-2.4679507950478716	Silencer_tiles;ENSG00000084093;101	Silencer_tiles;ENSG00000130706;26	REST hCG_1746842	Repressive transcription factor; HDAC1/2, LSD1, G9a	SilTile Repr	ADRM1	Protein ubiquitination/degradation	SilTile Repr	-1.925594108867296	-2.040068560705867	0.441156034018132	-2.6438556726985207	-0.9689301817679152	0.6037871119926539	1.6749254909306055	-1.57318970733404	-1.5159392096008568	0.7017218199848535	-2.787698548932652	0.2404575987450323	1.2717593393317952	3.0281561476776844	0	1	Repressor	NA	NA	NA	Inf	-Inf	NA	-Inf	-1.6595538647663768	-1.541704622893635	0.587142788986765	-2.787698548932652	-0.22336439649767115	1.245993926039017	2.5643341524349808	FALSE	TRUE	Repressor	Repressor	NA	-1.3247791096391754	-1.2882522247195571	0.4057763626330338	-2.084863763737586	-0.32443880414656473	0.7966115390180288	1.7604249595910213	1.7196934942277873	1.815346853526321	0.35944375787080657	0.7437512681127131	2.2597954290428044	1.071595585413608	1.5160441609300914	0	0.04166666666666666	Repressor	NA	NA	NA	Inf	-Inf	NA	-Inf	NA	NA	NA	Inf	-Inf	NA	-Inf	FALSE	FALSE	Non-hit	Repressor	NA	R-N	Other	Effector Pair	FALSE	TRUE	-3.328320785425424	0.29940764392546426
Short_nuclear_domain;MYBA_HUMAN;LMSTEN;223;46 --- Silencer_tiles;ENSG00000069812;10	0 control Pair	-0.959455504048197	-0.7183110592341718	-1.852172207795104	-0.2211673879939217	0.33960748625766135	0.37803541185846695	0.21689932740784104	0.46174949441261326	9719	6368	3810	3859	11094	2848	243	5385	1.9367857753716295e-4	2.991669881255417e-4	1.26613461762585e-4	3.864186124197285e-4	3.766226831076579e-4	4.922059328788724e-4	4.571295275575738e-4	4.504390714447392e-4	-1.4058138559216506	-0.46973922361404674	Short_nuclear_domain;MYBA_HUMAN;LMSTEN;223;46	Silencer_tiles;ENSG00000069812;10	MYBA	Transcription factor; MYBL1	NucDom Act	HES2	HES transcription factor	SilTile Repr	3.1207649546604745	3.3016961129513733	0.9214544081101068	0.16011592911532346	4.583201351945653	3.1415801838360498	4.423085422830329	0.11122818498676898	0.1972384987977167	0.6538713310634702	-0.9396627305567976	1.6110726157358024	1.1369012293545144	2.5507353462926	1	0.8333333333333334	Activator	3.1207649546604745	3.3016961129513733	0.9214544081101068	0.16011592911532346	4.583201351945653	3.1415801838360498	4.423085422830329	-0.5228376941500839	-0.5286365991262576	0.28988024587637845	-0.9396627305567976	-0.04431521029647531	0.41102613143054	0.8953475202603223	TRUE	TRUE	Dual	Activator	NA	-1.8305716907830076	-1.9508365479185457	0.4855252266971224	-2.519536111215297	-0.28658418607039665	0.5686995632967513	2.2329519251449	-0.7093757026798544	-0.7910549392077957	0.938152347533347	-2.285164510424972	2.440433252083653	1.4941095712171764	4.725597762508626	0	0.9583333333333334	Repressor	NA	NA	NA	Inf	-Inf	NA	-Inf	-1.021838389939565	-0.8186160977845669	0.5140347663171584	-2.285164510424972	-0.28686697240820147	1.4665484126404051	1.998297538016771	FALSE	TRUE	Repressor	Repressor	NA	D-R	Other	Effector Pair	FALSE	TRUE	1.3508595650328277	-0.593816440410079
Short_nuclear_domain;ZN597_HUMAN;KRAB;1;41 --- Silencer_tiles;ENSG00000205571;13	0 control Pair	0.35272413402307035	3.0060397834923323	1.006974251656494	2.8595426228498817	0.5608197764594425	0.889301693634159	0.6677400626047383	0.8789031325227095	5730	2778	3868	1158	2634	94	34	191	1.1418646458359336e-4	1.3050971938014368e-4	1.2854091078679233e-4	1.1595562404302816e-4	8.941987987250503e-5	1.6245560986872896e-5	6.396051002863173e-5	1.5976576164520927e-5	0.6798491928397821	2.932791203171107	Short_nuclear_domain;ZN597_HUMAN;KRAB;1;41	Silencer_tiles;ENSG00000205571;13	ZN597	Variant KRAB	NucDom Act	SMN2	snRNP assembly; pre-mRNA splicing	SilTile Repr	0.05470532466729109	0.25305049919478617	1.2402142519123345	-2.7762482571594136	1.4763577031357016	3.0292987563541995	4.252605960295115	2.252458851592454	2.4071383318936688	0.9381662789335952	-1.1706557547876748	3.210867966634467	3.577794086681344	4.381523721422142	0.5882352941176471	0.05555555555555555	Activator	0.92973375972584	1.1510718847316388	0.5009897034260137	0.1928447824998293	1.4763577031357016	0.9582271022318096	1.2835129206358722	-1.1706557547876748	-1.1706557547876748	NA	-1.1706557547876748	-1.1706557547876748	0	0	TRUE	FALSE	Activator	Activator	NA	-1.461043795999552	-1.40053247508033	0.7122027020993101	-2.930045748346796	-0.18993772358946356	1.529513273266466	2.7401080247573324	2.4469358616347936	2.405031294608415	0.7130220143665903	1.3957234610865377	4.2277806877166055	1.0093078335218777	2.832057226630068	0	0	Repressor	NA	NA	NA	Inf	-Inf	NA	-Inf	NA	NA	NA	Inf	-Inf	NA	-Inf	FALSE	FALSE	Non-hit	Repressor	NA	A-N	Other	Effector Pair	TRUE	FALSE	-1.147481975885544	4.812169626502084
Short_nuclear_domain;MYBA_HUMAN;LMSTEN;223;46 --- Short_nuclear_domain;HERC2_HUMAN;Cyt-b5;1207;72	0 control Pair	-2.255614281682708	-1.60808155741397	-2.438271136334683	-3.9368452999071097	0.1731489046832245	0.2470073827153336	0.15576521922114697	0.06129441152581801	1641	823	752	87	4600	682	72	1595	3.270156865299767e-5	3.866432651182802e-5	2.4990373555239875e-5	8.711691961781907e-6	1.5616228071887745e-4	1.178667297132693e-4	1.3544578594298486e-4	1.334169580230936e-4	-2.3469427090086956	-2.77246342866054	Short_nuclear_domain;MYBA_HUMAN;LMSTEN;223;46	Short_nuclear_domain;HERC2_HUMAN;Cyt-b5;1207;72	MYBA	Transcription factor; MYBL1	NucDom Act	HERC2	Ubiquitin ligase; repressor	NucDom Repr	3.1207649546604745	3.3016961129513733	0.9214544081101068	0.16011592911532346	4.583201351945653	3.1415801838360498	4.423085422830329	0.11122818498676898	0.1972384987977167	0.6538713310634702	-0.9396627305567976	1.6110726157358024	1.1369012293545144	2.5507353462926	1	0.8333333333333334	Activator	3.1207649546604745	3.3016961129513733	0.9214544081101068	0.16011592911532346	4.583201351945653	3.1415801838360498	4.423085422830329	-0.5228376941500839	-0.5286365991262576	0.28988024587637845	-0.9396627305567976	-0.04431521029647531	0.41102613143054	0.8953475202603223	TRUE	TRUE	Dual	Activator	NA	-2.110132922323101	-2.1801853248208904	0.5685909123015679	-3.178836533424955	-1.010723782524637	0.9986512086040644	2.1681127509003177	-2.9639225077680553	-3.047012817695874	0.7261297358754482	-3.822848786094702	-1.6793066465243012	0.7758359683988276	2.1435421395704006	0	1	Repressor	NA	NA	NA	Inf	-Inf	NA	-Inf	-2.9639225077680553	-3.047012817695874	0.7261297358754482	-3.822848786094702	-1.6793066465243012	0.7758359683988276	2.1435421395704006	FALSE	TRUE	Repressor	Repressor	NA	D-R	Other	Effector Pair	FALSE	TRUE	1.1215107881304829	-2.8497743188981577
Short_nuclear_domain;DPY30_HUMAN;Dpy-30;19;41 --- Short_nuclear_domain;CRTC2_HUMAN;TORC_C;613;77	0 control Pair	1.4606808500556254	2.4650529331932027	0.6317070306625941	2.4149062158410817	0.7335026309144196	0.8466603857679861	0.6077504113800417	0.8420931632251312	6691	2214	4210	1724	1427	109	48	387	1.333371089928138e-4	1.0401314568309506e-4	1.3990621365367003e-4	1.726316889897932e-4	4.8444255344747414e-5	1.8837937740097293e-5	9.029719062865656e-5	3.2371387307170675e-5	1.0461939403591098	2.4399795745171424	Short_nuclear_domain;DPY30_HUMAN;Dpy-30;19;41	Short_nuclear_domain;CRTC2_HUMAN;TORC_C;613;77	DPY30	SET1/MLL core unit; H3K4 methyltransferase	NucDom Act	CRTC2	TORC2; CREB1 coactivator	NucDom Act	-1.3398933833644122	-1.3885398735657148	0.6150418180204889	-2.184549112299121	-0.15406027976186146	0.7960092387334063	2.0304888325372596	2.3474761437484974	2.3544437896261163	0.8099727426967493	-0.04634671931471934	3.6608034593821737	2.400790508940836	3.707150178696893	0	0.08333333333333333	Activator	NA	NA	NA	Inf	-Inf	NA	-Inf	-0.04634671931471934	-0.04634671931471934	NA	-0.04634671931471934	-0.04634671931471934	0	0	FALSE	FALSE	Non-hit	Activator	NA	0.718069307912185	0.9363751241522348	1.2259984792973369	-1.2537049817352717	2.4672447948392637	2.1900801058875063	3.7209497765745354	1.5876136567987422	1.7924097389088955	0.6402703605042649	0.06440381589197303	2.6455854122326334	1.7280059230169225	2.5811815963406604	0.625	0.125	Activator	1.5089252333052934	1.7572663814044636	0.7598271873169438	0.08926713228608797	2.4672447948392637	1.6679992491183755	2.377977662553176	NA	NA	NA	Inf	-Inf	NA	-Inf	TRUE	FALSE	Activator	Activator	NA	N-A	Other	Effector Pair	TRUE	FALSE	-0.45216474941348006	4.146853528535011
Short_nuclear_domain;SMCA2_HUMAN;QLQ;150;34 --- Silencer_tiles;ENSG00000069812;10	0 control Pair	-2.2266742647988695	-0.8710211863077214	-2.4287867322753787	-1.0484523174844171	0.17603967428023817	0.35348716391223184	0.15663168538342845	0.32591232780358137	2998	4598	1577	1645	8237	2286	150	4073	5.9743633651241334e-5	2.160128472677828e-4	5.240667433060277e-5	1.6472107215093377e-4	2.7963232745247685e-4	3.9507821719139826e-4	2.821787207145518e-4	3.4069421318373683e-4	-2.3277304985371243	-0.9597367518960692	Short_nuclear_domain;SMCA2_HUMAN;QLQ;150;34	Silencer_tiles;ENSG00000069812;10	SMCA2	BAF complex	NucDom Act	HES2	HES transcription factor	SilTile Repr	-0.29333978261107363	-0.7748959363485284	1.5215581471892292	-2.435190419136116	3.0632250168564115	1.6602944827875876	5.498415435992527	0.7463554275403219	0.996898476719022	0.841758519194867	-0.71330997837423	2.4236682310881	1.710208455093252	3.13697820946233	0.391304347826087	0.4583333333333333	Activator	1.4557656239910113	1.3780643527263756	1.0098162819352463	0.14218664118721092	3.0632250168564115	1.2358777115391648	2.9210383756692004	-0.4036325832661257	-0.3640489151127011	0.2594726949706476	-0.71330997837423	-0.06543166541184522	0.34926106326152895	0.6478783129623849	TRUE	TRUE	Dual	Activator	NA	-1.8305716907830076	-1.9508365479185457	0.4855252266971224	-2.519536111215297	-0.28658418607039665	0.5686995632967513	2.2329519251449	-0.7093757026798544	-0.7910549392077957	0.938152347533347	-2.285164510424972	2.440433252083653	1.4941095712171764	4.725597762508626	0	0.9583333333333334	Repressor	NA	NA	NA	Inf	-Inf	NA	-Inf	-1.021838389939565	-0.8186160977845669	0.5140347663171584	-2.285164510424972	-0.28686697240820147	1.4665484126404051	1.998297538016771	FALSE	TRUE	Repressor	Repressor	NA	D-R	Other	Effector Pair	FALSE	TRUE	-2.7257324842670743	0.2058435375112263
Silencer_tiles;ENSG00000088305;10 --- Short_nuclear_domain;HERC2_HUMAN;Cyt-b5;1207;72	0 control Pair	-1.730902720814366	-2.063908293960257	-1.2521863450685526	-3.459046294134984	0.23151607412320752	0.19300642706423177	0.29568116106883513	0.08335373805200215	4367	1435	2828	249	8509	1631	119	3278	8.702483260672812e-5	6.741592775756162e-5	9.397975586997124e-5	2.4933463200962012e-5	2.8886627100802785e-4	2.818777656339329e-4	2.2386178510021108e-4	2.7419485166125444e-4	-1.4915445329414592	-2.7614772940476207	Silencer_tiles;ENSG00000088305;10	Short_nuclear_domain;HERC2_HUMAN;Cyt-b5;1207;72	DNMT3B	DNA methylation	SilTile Repr	HERC2	Ubiquitin ligase; repressor	NucDom Repr	-1.5551288352611503	-1.541680695080991	0.615727074657255	-3.6915391260669894	-0.4509559338633302	2.1498584309859985	3.240583192203659	1.4166758059921205	1.517932204321239	0.6673067428460242	-0.06083733879553495	2.5948609199364063	1.5787695431167743	2.6556982587319413	0	0.16666666666666666	Repressor	NA	NA	NA	Inf	-Inf	NA	-Inf	-0.03379019910122412	-0.03379019910122412	0.03825043177909405	-0.06083733879553495	-0.0067430594069133	0.02704713969431082	0.05409427938862165	FALSE	FALSE	Non-hit	Repressor	NA	-2.110132922323101	-2.1801853248208904	0.5685909123015679	-3.178836533424955	-1.010723782524637	0.9986512086040644	2.1681127509003177	-2.9639225077680553	-3.047012817695874	0.7261297358754482	-3.822848786094702	-1.6793066465243012	0.7758359683988276	2.1435421395704006	0	1	Repressor	NA	NA	NA	Inf	-Inf	NA	-Inf	-2.9639225077680553	-3.047012817695874	0.7261297358754482	-3.822848786094702	-1.6793066465243012	0.7758359683988276	2.1435421395704006	FALSE	TRUE	Repressor	Repressor	NA	N-R	Other	Effector Pair	FALSE	TRUE	-3.7218660199018814	-1.529080613374635
Short_nuclear_domain;FOXO3_HUMAN;FOXO-TAD;584;41 --- Short_nuclear_domain;IKKA_HUMAN;IKKbetaNEMObind;665;36	0 control Pair	2.6988277338813504	0.3787535169846099	2.1190462735068727	-1.0191087280867992	0.8665374986455823	0.5652585946995996	0.8128765890051134	0.33039649031767154	10552	397	2705	176	954	83	11	427	2.1027845973579007e-4	1.8650957017248752e-5	8.989223466346258e-5	1.7623652704294432e-5	3.2386699088219366e-5	1.4344484701175005e-5	2.0693106185733797e-5	3.571726713220123e-5	2.4089370036941116	-0.32017760555109465	Short_nuclear_domain;FOXO3_HUMAN;FOXO-TAD;584;41	Short_nuclear_domain;IKKA_HUMAN;IKKbetaNEMObind;665;36	FOXO3	Forkhead box TAD	NucDom Act	IKKA	Inhibitor of NF-kB	NucDom Act	2.9646070247708822	3.1430206838250476	0.9810419987473834	-0.5036073149870511	4.510068864331894	3.646627998812099	5.013676179318945	0.01088355492293992	0.11474542537006228	0.7053864938890135	-1.5510540731325329	1.5463478695555015	1.665799498502595	3.0974019426880344	0.9583333333333334	0.875	Activator	3.1153989525864447	3.151792775943444	0.6600519553645264	1.8771432529666183	4.510068864331894	1.2746495229768258	2.632925611365275	-0.5792190483574803	-0.4416718847666821	0.5014237210982582	-1.5510540731325329	-0.07926783831380113	1.1093821883658508	1.4717862348187318	TRUE	TRUE	Dual	Activator	NA	-0.48773583991586605	-0.6938799196211222	1.1765738354112274	-3.694701160526666	1.9563104386220789	3.0008212409055437	5.651011599148745	1.6073092311942994	1.6899903422306215	0.6830804901445481	-0.14446264519288068	2.5043009957434164	1.8344529874235025	2.648763640936297	0.34782608695652173	0.16666666666666666	Activator	0.8440694653555135	0.5478377916143728	0.679114714081287	0.11660123994273798	1.9563104386220789	0.4312365516716349	1.8397091986793408	-0.14446264519288068	-0.14446264519288068	NA	-0.14446264519288068	-0.14446264519288068	0	0	TRUE	FALSE	Activator	Activator	NA	D-A	Other	Effector Pair	TRUE	TRUE	2.4491407642039253	1.8047357676006839
Short_nuclear_domain;CBX1_HUMAN;Chromo_shadow;104;52 --- Short_nuclear_domain;DPF1_HUMAN;Requiem_N;34;71	0 control Pair	-1.1819813887955275	-0.1806662411390698	-1.6850899561216175	-1.3343161410466542	0.30591501670789195	0.4687337754802605	0.23721390604387305	0.2839651191864005	2239	1136	845	323	2982	350	48	975	4.461841085561353e-5	5.336898531887805e-5	2.8080938369917145e-5	3.23434080879949e-5	1.0123389589210708e-4	6.048879090856929e-5	9.029719062865656e-5	8.155582073511991e-5	-1.4335356724585724	-0.757491191092862	Short_nuclear_domain;CBX1_HUMAN;Chromo_shadow;104;52	Short_nuclear_domain;DPF1_HUMAN;Requiem_N;34;71	CBX1	HP1	NucDom Repr	DPF1	nBAF complex	NucDom Act	-2.7238952391314144	-2.7960180097496625	0.6882571801463663	-3.8993502285187858	-1.1527750037848432	1.1033322187691232	2.7465752247339426	-2.5815298960106396	-2.6428727016598264	0.9464342132389822	-3.796554274231269	0.5141182967970835	1.1536815725714424	4.310672571028352	0	1	Repressor	NA	NA	NA	Inf	-Inf	NA	-Inf	-2.7363123056510257	-2.7505283715656597	0.642878591283006	-3.796554274231269	-1.4406537664400425	1.0460259026656091	2.355900507791226	FALSE	TRUE	Repressor	Repressor	NA	-1.377919867084997	-1.2177891665500904	0.5621929978103065	-2.697022290864237	-0.3133185501408172	1.4792331243141468	2.38370374072342	2.5115444471079345	2.5334631746425087	0.3830500138438004	1.6165689949961102	3.377487591030998	0.9168941796463984	1.7609185960348877	0	0	Activator	NA	NA	NA	Inf	-Inf	NA	-Inf	NA	NA	NA	Inf	-Inf	NA	-Inf	FALSE	FALSE	Non-hit	Activator	NA	R-N	Other	Effector Pair	FALSE	TRUE	-4.013807176299753	-0.10940952701731765
Short_nuclear_domain;APBB1_HUMAN;WW;229;28 --- Short_nuclear_domain;MTA3_HUMAN;GATA;357;37	0 control Pair	-0.4948189595714919	0.5389613514541401	-1.2704892821657483	-0.13246893365747797	0.41508520692455914	0.5923236377857996	0.2930459881880714	0.47706099732444784	2679	2464	1009	695	2216	461	43	912	5.33866559545282e-5	1.1575808083249604e-4	3.353096664526201e-5	6.959340130388995e-5	7.522948132022443e-5	7.967237888242984e-5	8.089123327150484e-5	7.628606001069678e-5	-0.8826541208686203	0.2032462088983311	Short_nuclear_domain;APBB1_HUMAN;WW;229;28	Short_nuclear_domain;MTA3_HUMAN;GATA;357;37	APBB1	Transcription factor; H4ac at DSBs; functions with SET/HDAC	NucDom Act	MTA3	Represses SNAI1; co-repressor of BCL6	NucDom Act	-0.01139062984171628	-0.2183435152154249	1.1167658170340151	-1.7663603784385755	2.130609455761382	1.5480168632231506	3.8969698341999575	1.5410999287606983	1.6664897599236834	0.6584704431099424	-0.10642231426969424	2.656921675135223	1.7729120741933777	2.763343989404917	0.4782608695652174	0.125	Activator	0.9975584771175792	1.079314158961163	0.615682845680566	0.2822702291501172	2.130609455761382	0.7970439298110459	1.848339226611265	-0.10642231426969424	-0.10642231426969424	NA	-0.10642231426969424	-0.10642231426969424	0	0	TRUE	FALSE	Activator	Activator	NA	-1.5032279029271849	-1.3793668679495776	0.7339197699765904	-3.7483093164219743	-0.49302023270578593	2.3689424484723967	3.2552890837161885	1.75745585770846	1.902605036896508	0.6325896892127248	-0.26380581650168256	3.159266966928816	2.1664108533981903	3.4230727834304986	0	0.04166666666666666	Activator	NA	NA	NA	Inf	-Inf	NA	-Inf	-0.26380581650168256	-0.26380581650168256	NA	-0.26380581650168256	-0.26380581650168256	0	0	FALSE	FALSE	Non-hit	Activator	NA	A-N	Other	Effector Pair	FALSE	TRUE	-1.5977103831650026	3.5690947968201914
Short_nuclear_domain;NOTC2_HUMAN;Notch;1440;34 --- Short_nuclear_domain;NCOA2_HUMAN;Nuc_rec_co-act;1054;46	0 control Pair	2.0131324885658777	-0.09471747607407777	2.356974103444927	-2.39579991571616	0.8014524631369393	0.483592605153173	0.8366799646524395	0.1596758407075522	19220	1502	7540	220	2795	436	26	1386	3.830128881844091e-4	7.056357037760108e-5	2.50568373146953e-4	2.202956588036804e-5	9.488555969766576e-5	7.535175096038917e-5	4.891097825718897e-5	1.1593473593730891e-4	2.1850532960054023	-1.2452586958951188	Short_nuclear_domain;NOTC2_HUMAN;Notch;1440;34	Short_nuclear_domain;NCOA2_HUMAN;Nuc_rec_co-act;1054;46	NOTC2	Notch transcription factor; p65 coactivator	NucDom Act	NCOA2	Coactivator	NucDom Act	0.00479672998176727	0.06498310542268299	1.0181822947590415	-1.5247602076463054	2.123513263592091	1.5897433130689884	3.648273471238397	0.8723628632841661	1.0629888506424752	0.8181968343514567	-1.069921290622974	2.2949015148569605	2.132910141265449	3.3648228054799345	0.5652173913043478	0.4166666666666667	Activator	0.7493700653545252	0.399083962558761	0.7566019993057104	0.06498310542268299	2.123513263592091	0.334100857136078	2.058530158169408	-0.6428332635522932	-0.6466123380389486	0.4289900485299876	-1.069921290622974	-0.2119661619949569	0.42330895258402546	0.8579551286280171	TRUE	TRUE	Dual	Activator	NA	2.6368211706074662	2.6902866094206	0.6610443313758271	1.265622462352777	3.883789474817511	1.4246641470678232	2.618167012464734	0.43870454092887495	0.4176975641671179	0.5321725678792111	-0.5018344977565334	1.9383707826017955	0.9195320619236512	2.440205280358329	1	0.7916666666666666	Activator	2.6368211706074662	2.6902866094206	0.6610443313758271	1.265622462352777	3.883789474817511	1.4246641470678232	2.618167012464734	-0.22297138934196836	-0.2395260028711144	0.1956737407051498	-0.5018344977565334	-0.0353461437163502	0.2623084948854191	0.4664883540401832	TRUE	TRUE	Dual	Activator	NA	D-D	Other	Effector Pair	TRUE	TRUE	2.755269714843283	1.480686414809593
Short_nuclear_domain;PCGF2_HUMAN;zf-C3HC4_2;1;39 --- Silencer_tiles;ENSG00000179833;22	0 control Pair	-1.7361083229834202	-1.1096932813808953	-2.651976165634593	-2.249755612380473	0.2308747296149404	0.31665634895863976	0.13726315372040926	0.17373107188122452	3170	1345	1396	398	6199	789	155	2266	6.317122037172617e-5	6.318775110377725e-5	4.639170409988679e-5	3.985348736539309e-5	2.1044564742963507e-4	1.363590172196033e-4	2.915846780717035e-4	1.8954409208798124e-4	-2.1940422443090064	-1.6797244468806842	Short_nuclear_domain;PCGF2_HUMAN;zf-C3HC4_2;1;39	Silencer_tiles;ENSG00000179833;22	PCGF2	Polycomb; RING finger motif	NucDom Repr	SERTAD2	Coregulator of PHD/bromodomains	SilTile Repr	-1.9890484388156089	-2.2019417251018005	0.7335494830205231	-3.3866731349868937	-0.6271634996913501	1.1847314098850932	2.7595096352955437	-0.735508587349818	-0.7694072778332963	0.930371614919716	-2.373077382771121	2.1048718412655125	1.6036701049378246	4.477949224036633	0	0.9130434782608696	Repressor	NA	NA	NA	Inf	-Inf	NA	-Inf	-1.0256889417524664	-0.8775997939594267	0.5007738184899296	-2.373077382771121	-0.3716142439212835	1.4954775888116942	2.0014631388498376	FALSE	TRUE	Repressor	Repressor	NA	2.932315587033915	2.9795899566834105	0.6470406912707032	1.810333022710379	3.8770610018894898	1.1692569339730314	2.0667279791791104	0.3294829550560961	0.35320868218544144	0.6751514217383985	-0.8880009329664031	2.0319005033300095	1.2412096151518446	2.9199014362964126	1	0.8333333333333334	Repressor	2.932315587033915	2.9795899566834105	0.6470406912707032	1.810333022710379	3.8770610018894898	1.1692569339730314	2.0667279791791104	-0.4164904443886911	-0.46703961817487893	0.2909085665242502	-0.8880009329664031	-0.0922045117561935	0.4209613147915242	0.7957964212102097	TRUE	TRUE	Dual	Repressor	NA	R-D	Other	Effector Pair	FALSE	TRUE	0.77764823158161	-0.4161985956478549
Short_nuclear_domain;WBP4_HUMAN;WW;139;29 --- Short_nuclear_domain;APC16_HUMAN;ANAPC16;26;79	0 control Pair	3.589041631137133	2.3578369484894264	3.0597080627918336	0.7772354607165353	0.9232774478812534	0.836761673606408	0.892911130965616	0.6315189277958022	15929	396	6608	597	777	21	14	417	3.174304004104814e-4	1.860397727665115e-5	2.1959626124072487e-4	5.978023104808965e-5	2.637784611273213e-5	3.6293274545141575e-6	2.633668060002483e-5	3.4880797175943595e-5	3.324374846964483	1.5675362046029808	Short_nuclear_domain;WBP4_HUMAN;WW;139;29	Short_nuclear_domain;APC16_HUMAN;ANAPC16;26;79	WBP4	WW domain binding; pre-MRNA splicing	NucDom Act	APC16	Anaphase promoting complex; K11ub, K48ub, K63-ub	NucDom Act	-0.730042747891793	-0.9083399591645692	1.2691270211509835	-3.4083914788884666	1.8855741787268068	2.5000515197238973	5.293965657615273	1.8190970836921545	1.7567406314141132	0.7340194022714435	0.19640793635581472	2.9860681819600297	1.5603326950582983	2.7896602456042148	0.2608695652173913	0.125	Activator	0.9511941779353664	0.8600910874534786	0.6577861144853585	0.30942718883761833	1.8855741787268068	0.5506638986158603	1.5761469898891884	NA	NA	NA	Inf	-Inf	NA	-Inf	TRUE	FALSE	Activator	Activator	NA	-0.4338868107397333	-0.4424791770600437	1.1847229870394589	-3.739922645052891	1.332927491637901	3.2974434679928475	5.072850136690792	1.7555593357575403	1.8039162761282896	0.4156522559329013	0.7526713410933676	2.433836477656079	1.051244935034922	1.6811651365627114	0.2916666666666667	0.04166666666666666	Activator	0.8920188726065232	1.0227198606735624	0.42333083953112166	0.31480602186728046	1.332927491637901	0.7079138388062819	1.0181214697706205	NA	NA	NA	Inf	-Inf	NA	-Inf	TRUE	FALSE	Activator	Activator	NA	A-A	Activator	Effector Pair	TRUE	FALSE	-1.350819136224613	3.560656907542403
Short_nuclear_domain;APC16_HUMAN;ANAPC16;26;79 --- Short_nuclear_domain;DPF1_HUMAN;Requiem_N;34;71	0 control Pair	-0.6137304704867854	3.0873512680954347	-1.4367645481263969	2.5253024068387706	0.3952239769396098	0.8947295581017306	0.26975040213849955	0.8520040338029836	3184	3283	1171	1914	2860	105	56	398	6.345020998850981e-5	1.5423448838193364e-4	3.8914531161151453e-5	1.9165722315920197e-4	9.709220062086727e-5	1.814663727257079e-5	1.0534672240009933e-4	3.329150425905408e-5	-1.0252475093065911	2.8063268374671027	Short_nuclear_domain;APC16_HUMAN;ANAPC16;26;79	Short_nuclear_domain;DPF1_HUMAN;Requiem_N;34;71	APC16	Anaphase promoting complex; K11ub, K48ub, K63-ub	NucDom Act	DPF1	nBAF complex	NucDom Act	-0.4338868107397333	-0.4424791770600437	1.1847229870394589	-3.739922645052891	1.332927491637901	3.2974434679928475	5.072850136690792	1.7555593357575403	1.8039162761282896	0.4156522559329013	0.7526713410933676	2.433836477656079	1.051244935034922	1.6811651365627114	0.2916666666666667	0.04166666666666666	Activator	0.8920188726065232	1.0227198606735624	0.42333083953112166	0.31480602186728046	1.332927491637901	0.7079138388062819	1.0181214697706205	NA	NA	NA	Inf	-Inf	NA	-Inf	TRUE	FALSE	Activator	Activator	NA	-1.377919867084997	-1.2177891665500904	0.5621929978103065	-2.697022290864237	-0.3133185501408172	1.4792331243141468	2.38370374072342	2.5115444471079345	2.5334631746425087	0.3830500138438004	1.6165689949961102	3.377487591030998	0.9168941796463984	1.7609185960348877	0	0	Activator	NA	NA	NA	Inf	-Inf	NA	-Inf	NA	NA	NA	Inf	-Inf	NA	-Inf	FALSE	FALSE	Non-hit	Activator	NA	A-N	Other	Effector Pair	FALSE	FALSE	-1.660268343610134	4.337379450770799
Short_nuclear_domain;APC16_HUMAN;ANAPC16;26;79 --- Short_nuclear_domain;KIBRA_HUMAN;WW;1;29	0 control Pair	3.42419910837369	1.066834922981345	4.203035063138643	-0.982855842347442	0.9147820663598608	0.6768807404816217	0.9485010708349156	0.33597930373615537	15032	1102	5213	317	822	143	5	750	2.995551371065576e-4	5.177167413855951e-5	1.7323778902056578e-4	3.174260174580304e-5	2.7905520598025492e-5	2.4713991714072596e-5	9.405957357151724e-6	6.2735246719323e-5	3.8136170857561664	0.04198954031695146	Short_nuclear_domain;APC16_HUMAN;ANAPC16;26;79	Short_nuclear_domain;KIBRA_HUMAN;WW;1;29	APC16	Anaphase promoting complex; K11ub, K48ub, K63-ub	NucDom Act	KIBRA	WWC1; Hippo signaling	NucDom Act	-0.4338868107397333	-0.4424791770600437	1.1847229870394589	-3.739922645052891	1.332927491637901	3.2974434679928475	5.072850136690792	1.7555593357575403	1.8039162761282896	0.4156522559329013	0.7526713410933676	2.433836477656079	1.051244935034922	1.6811651365627114	0.2916666666666667	0.04166666666666666	Activator	0.8920188726065232	1.0227198606735624	0.42333083953112166	0.31480602186728046	1.332927491637901	0.7079138388062819	1.0181214697706205	NA	NA	NA	Inf	-Inf	NA	-Inf	TRUE	FALSE	Activator	Activator	NA	1.0447161770183309	1.3079512422618225	1.61577925393238	-3.169516262843679	3.879235091169555	4.477467505105501	7.048751354013234	0.9085174506457004	1.09835638222899	0.884902882516074	-0.4498896097423176	2.2330909524081055	1.548245991971308	2.6829805621504232	0.782608695652174	0.4166666666666667	Activator	1.7109339346179122	1.620877552225393	0.9471274893965058	0.2554352810652476	3.879235091169555	1.3654422711601455	3.623799810104307	-0.2727395996850979	-0.2773026144002328	0.1608828114275981	-0.4498896097423176	-0.0855731126183748	0.17258699534208485	0.3643164971239428	TRUE	TRUE	Dual	Activator	NA	A-D	Other	Effector Pair	TRUE	TRUE	0.8654720652017788	2.9022726583572798
Short_nuclear_domain;ASCL1_HUMAN;HLH;105;52 --- Short_nuclear_domain;NOTC2_HUMAN;Notch;1440;34	0 control Pair	-2.8346448498224555	-2.071847326753819	-2.187346412778884	-1.7567498994327069	0.12294570280892989	0.19215076801249245	0.18002870857595574	0.22834388569541608	192	105	261	88	804	120	21	356	3.826143315890039e-6	4.93287276274841e-6	8.67352060893299e-6	8.811826352147216e-6	2.7294450803908143e-5	2.0739014025795183e-5	3.950502090003725e-5	2.9778330442771987e-5	-2.51099563130067	-1.9142986130932629	Short_nuclear_domain;ASCL1_HUMAN;HLH;105;52	Short_nuclear_domain;NOTC2_HUMAN;Notch;1440;34	ASCL1	Transcription factor -- HLH	NucDom Repr	NOTC2	Notch transcription factor; p65 coactivator	NucDom Act	-1.837684643740668	-1.6964922644275002	1.083974087953272	-3.7957453229673455	0.3631006723492683	2.099253058539845	4.1588459953166135	-0.7621634550730328	-0.6194604437057404	0.8865041939716943	-2.2197668031305327	0.9779871501133952	1.6003063594247924	3.197753953243928	0.05555555555555555	0.9130434782608696	Repressor	0.3631006723492683	0.3631006723492683	NA	0.3631006723492683	0.3631006723492683	0	0	-1.0422792904843086	-0.832971994094482	0.6690976757396898	-2.2197668031305327	-0.10098162911111808	1.386794809036051	2.118785174019415	FALSE	TRUE	Repressor	Repressor	NA	0.00479672998176727	0.06498310542268299	1.0181822947590415	-1.5247602076463054	2.123513263592091	1.5897433130689884	3.648273471238397	0.8723628632841661	1.0629888506424752	0.8181968343514567	-1.069921290622974	2.2949015148569605	2.132910141265449	3.3648228054799345	0.5652173913043478	0.4166666666666667	Activator	0.7493700653545252	0.399083962558761	0.7566019993057104	0.06498310542268299	2.123513263592091	0.334100857136078	2.058530158169408	-0.6428332635522932	-0.6466123380389486	0.4289900485299876	-1.069921290622974	-0.2119661619949569	0.42330895258402546	0.8579551286280171	TRUE	TRUE	Dual	Activator	NA	R-D	Other	Effector Pair	FALSE	TRUE	-1.6315091590048172	0.4435284069367348
Short_nuclear_domain;NOTC2_HUMAN;Notch;1440;34 --- Silencer_tiles;ENSG00000130706;26	0 control Pair	1.6553785401938623	1.1472129379033884	1.3912737309369685	-0.3425246086886097	0.7590395309711533	0.6889440821178404	0.7239933932336046	0.4409222569777833	29767	6559	13067	1257	5547	805	88	1908	5.931917087713479e-4	3.0814011857968404e-4	4.342409724020205e-4	1.2586892868919378e-4	1.8831134155382895e-4	1.3912421908970937e-4	1.6554484948587037e-4	1.5959846765395774e-4	1.5233261355654155	0.40234416460738937	Short_nuclear_domain;NOTC2_HUMAN;Notch;1440;34	Silencer_tiles;ENSG00000130706;26	NOTC2	Notch transcription factor; p65 coactivator	NucDom Act	ADRM1	Protein ubiquitination/degradation	SilTile Repr	0.00479672998176727	0.06498310542268299	1.0181822947590415	-1.5247602076463054	2.123513263592091	1.5897433130689884	3.648273471238397	0.8723628632841661	1.0629888506424752	0.8181968343514567	-1.069921290622974	2.2949015148569605	2.132910141265449	3.3648228054799345	0.5652173913043478	0.4166666666666667	Activator	0.7493700653545252	0.399083962558761	0.7566019993057104	0.06498310542268299	2.123513263592091	0.334100857136078	2.058530158169408	-0.6428332635522932	-0.6466123380389486	0.4289900485299876	-1.069921290622974	-0.2119661619949569	0.42330895258402546	0.8579551286280171	TRUE	TRUE	Dual	Activator	NA	-1.3247791096391754	-1.2882522247195571	0.4057763626330338	-2.084863763737586	-0.32443880414656473	0.7966115390180288	1.7604249595910213	1.7196934942277873	1.815346853526321	0.35944375787080657	0.7437512681127131	2.2597954290428044	1.071595585413608	1.5160441609300914	0	0.04166666666666666	Repressor	NA	NA	NA	Inf	-Inf	NA	-Inf	NA	NA	NA	Inf	-Inf	NA	-Inf	FALSE	FALSE	Non-hit	Repressor	NA	D-N	Other	Effector Pair	TRUE	TRUE	-1.223269119296874	2.878335704168796
Short_nuclear_domain;NOTC2_HUMAN;Notch;1440;34 --- Short_nuclear_domain;ITCH_HUMAN;WW;302;29	0 control Pair	2.4610920065548605	1.0413632836941722	1.4125474342068838	-0.25650475110869503	0.846303606891767	0.673007232654745	0.726930249559829	0.4556678352111021	19802	1484	5425	486	2111	196	36	695	3.946108851107008e-4	6.97179350468442e-5	1.8028294752284085e-4	4.866531371754031e-5	7.166490752120658e-5	3.38737229087988e-5	6.772289297149243e-5	5.813466195990599e-5	1.936819720380872	0.39242926629273855	Short_nuclear_domain;NOTC2_HUMAN;Notch;1440;34	Short_nuclear_domain;ITCH_HUMAN;WW;302;29	NOTC2	Notch transcription factor; p65 coactivator	NucDom Act	ITCH	Itchy E3 ubiquitin ligase; Nedd4 family (HECT domain)	NucDom Act	0.00479672998176727	0.06498310542268299	1.0181822947590415	-1.5247602076463054	2.123513263592091	1.5897433130689884	3.648273471238397	0.8723628632841661	1.0629888506424752	0.8181968343514567	-1.069921290622974	2.2949015148569605	2.132910141265449	3.3648228054799345	0.5652173913043478	0.4166666666666667	Activator	0.7493700653545252	0.399083962558761	0.7566019993057104	0.06498310542268299	2.123513263592091	0.334100857136078	2.058530158169408	-0.6428332635522932	-0.6466123380389486	0.4289900485299876	-1.069921290622974	-0.2119661619949569	0.42330895258402546	0.8579551286280171	TRUE	TRUE	Dual	Activator	NA	-1.2000879137767242	-1.2038166117293108	0.9108118199920292	-3.608321118385773	1.1100315054502894	2.404504506656462	4.718352623836062	1.8264270213664575	1.8400432750418296	0.5050202667963951	1.105734739081368	2.725848757343474	0.7343085359604615	1.620114018262106	0.08333333333333333	0	Activator	0.8712232606297161	0.8712232606297161	0.3377258586317691	0.6324150158091428	1.1100315054502894	0.23880824482057328	0.47761648964114656	NA	NA	NA	Inf	-Inf	NA	-Inf	FALSE	FALSE	Non-hit	Activator	NA	D-N	Other	Effector Pair	TRUE	TRUE	-1.1388335063066277	2.903032125684305
Short_nuclear_domain;ITCH_HUMAN;WW;302;29 --- Silencer_tiles;ENSG00000111642;38	0 control Pair	-1.5821257055008429	-0.8501699546987376	-2.0067562141253976	-0.8610488609487716	0.25036886557192395	0.356797110693159	0.19925176445141465	0.35506845207290333	4434	3614	2296	1600	7793	1771	163	3479	8.835999720133558e-5	1.6978478251974055e-4	7.630039585482812e-5	1.6021502458449485e-4	2.645592725309156e-4	3.060732819973606e-4	3.0663420984314624e-4	2.91007897782033e-4	-1.7944409598131204	-0.8556094078237546	Short_nuclear_domain;ITCH_HUMAN;WW;302;29	Silencer_tiles;ENSG00000111642;38	ITCH	Itchy E3 ubiquitin ligase; Nedd4 family (HECT domain)	NucDom Act	CHD4	Chromodomain; SNF2/RAD54 family; NuRD complex member	SilTile Repr	-1.2000879137767242	-1.2038166117293108	0.9108118199920292	-3.608321118385773	1.1100315054502894	2.404504506656462	4.718352623836062	1.8264270213664575	1.8400432750418296	0.5050202667963951	1.105734739081368	2.725848757343474	0.7343085359604615	1.620114018262106	0.08333333333333333	0	Activator	0.8712232606297161	0.8712232606297161	0.3377258586317691	0.6324150158091428	1.1100315054502894	0.23880824482057328	0.47761648964114656	NA	NA	NA	Inf	-Inf	NA	-Inf	FALSE	FALSE	Non-hit	Activator	NA	-2.1255350686005565	-2.087448894908562	0.6633027693757009	-3.6120131497869896	-0.7698022984221528	1.5245642548784275	2.842210851364837	-2.1822696525153993	-2.307035288946272	1.0078582036995505	-3.4286294903220935	1.262058463638136	1.121594201375821	4.6906879539602295	0	0.9583333333333334	Repressor	NA	NA	NA	Inf	-Inf	NA	-Inf	-2.332023048869901	-2.350632050734341	0.7065827380718375	-3.4286294903220935	-0.6485128957808124	1.0779974395877527	2.780116594541281	FALSE	TRUE	Repressor	Repressor	NA	N-R	Other	Effector Pair	FALSE	TRUE	-3.291265506637873	-0.46699201390444256
Silencer_tiles;ENSG00000205571;13 --- Short_nuclear_domain;MYBA_HUMAN;LMSTEN;223;46	0 control Pair	5.379507192889628	1.958740993079604	3.5881522402285926	1.4068586116766877	0.9765416351117648	0.7953849491012615	0.9232337674676768	0.7261468155665095	11985	572	3404	443	169	40	5	200	2.3883503979657352e-4	2.687241162182944e-5	1.1312131859313368e-4	4.435953493183201e-5	5.737266400323976e-6	6.913004675265062e-6	9.405957357151724e-6	1.67293991251528e-5	4.483829716559111	1.682799802378146	Silencer_tiles;ENSG00000205571;13	Short_nuclear_domain;MYBA_HUMAN;LMSTEN;223;46	SMN2	snRNP assembly; pre-mRNA splicing	SilTile Repr	MYBA	Transcription factor; MYBL1	NucDom Act	-1.461043795999552	-1.40053247508033	0.7122027020993101	-2.930045748346796	-0.18993772358946356	1.529513273266466	2.7401080247573324	2.4469358616347936	2.405031294608415	0.7130220143665903	1.3957234610865377	4.2277806877166055	1.0093078335218777	2.832057226630068	0	0	Repressor	NA	NA	NA	Inf	-Inf	NA	-Inf	NA	NA	NA	Inf	-Inf	NA	-Inf	FALSE	FALSE	Non-hit	Repressor	NA	3.1207649546604745	3.3016961129513733	0.9214544081101068	0.16011592911532346	4.583201351945653	3.1415801838360498	4.423085422830329	0.11122818498676898	0.1972384987977167	0.6538713310634702	-0.9396627305567976	1.6110726157358024	1.1369012293545144	2.5507353462926	1	0.8333333333333334	Activator	3.1207649546604745	3.3016961129513733	0.9214544081101068	0.16011592911532346	4.583201351945653	3.1415801838360498	4.423085422830329	-0.5228376941500839	-0.5286365991262576	0.28988024587637845	-0.9396627305567976	-0.04431521029647531	0.41102613143054	0.8953475202603223	TRUE	TRUE	Dual	Activator	NA	N-D	Other	Effector Pair	TRUE	FALSE	1.9011636378710433	2.6022697934061316
Short_nuclear_domain;BTK_HUMAN;SH3_1;203;46 --- Short_nuclear_domain;ZFP28_HUMAN;KRAB;209;37	0 control Pair	1.6909885335023849	2.4800652079004424	2.979728240162874	0.3073564232881564	0.7635251011810754	0.8480064564834165	0.8874935028834169	0.5530602721287242	6408	1683	4912	675	1165	82	11	653	1.2769753316783006e-4	7.906690342576739e-5	1.632349932225243e-4	6.759071349658376e-5	3.954979500815048e-5	1.4171659584293378e-5	2.0693106185733797e-5	5.46214881436239e-5	2.3353583868326293	1.3937108155942994	Short_nuclear_domain;BTK_HUMAN;SH3_1;203;46	Short_nuclear_domain;ZFP28_HUMAN;KRAB;209;37	BTK	Non-receptor tyrosine kinase; B-cell function; cytokine signaling	NucDom Act	ZFP28	Variant KRAB	NucDom Act	-0.6820620700848529	-0.987085519369282	1.2777706080463682	-2.3480940123006917	2.068226558057227	1.3610084929314097	4.416320570357919	2.1210053880318314	2.177844483908942	0.5469682382527508	0.9679378567836662	3.265829493679968	1.209906627125276	2.297891636896302	0.2727272727272727	0	Activator	1.1117719273258164	1.16536810679525	0.8046221347265441	0.14856494643625462	2.068226558057227	1.016803160358995	1.9196616116209728	NA	NA	NA	Inf	-Inf	NA	-Inf	TRUE	FALSE	Activator	Activator	NA	-1.1034779136203872	-1.0286425986712835	0.7451927955701518	-3.4527932822069505	0.27038640535069314	2.424150683535667	3.723179687557644	1.272922740395558	1.362517770280736	0.6942154887027084	-0.41483429969125474	2.4499570568159146	1.777352069971991	2.8647913565071694	0.04347826086956521	0.16666666666666666	Activator	0.27038640535069314	0.27038640535069314	NA	0.27038640535069314	0.27038640535069314	0	0	-0.41483429969125474	-0.41483429969125474	NA	-0.41483429969125474	-0.41483429969125474	0	0	FALSE	FALSE	Non-hit	Activator	NA	A-N	Other	Effector Pair	TRUE	FALSE	-2.0157281180405655	3.540362254189678
Short_nuclear_domain;JDP2_HUMAN;bZIP_1;61;63 --- Silencer_tiles;ENSG00000170604;0	0 control Pair	-1.6770573048791866	-1.3160661105434457	-1.4306175637912475	-3.4019521426977555	0.23822283842543585	0.28654423534794354	0.2705905323572027	0.08642775972669622	537	164	189	26	1008	111	9	329	1.0701244586629953e-5	7.704677458007042e-6	6.280825268537681e-6	2.603494149498042e-6	3.4219908470571406e-5	1.9183587973860547e-5	1.6930723242873108e-5	2.751986156087636e-5	-1.5538374343352173	-2.3590091266206006	Short_nuclear_domain;JDP2_HUMAN;bZIP_1;61;63	Silencer_tiles;ENSG00000170604;0	JDP2	Transcription factor - bZIP/Jun	NucDom Repr	IRF2BP1	Co-repressor with IRF2; HDAC-independent repressor	SilTile Repr	-2.0307528050025483	-2.1916934966941977	0.8585980636025402	-3.172425339175783	-0.673301793405578	0.9807318424815854	2.499123545770205	-1.5530689525036654	-1.8217168796482184	1.2219565316454704	-2.772168538917242	2.066222724309307	0.9504516592690238	4.8383912632265496	0	0.9285714285714286	Repressor	NA	NA	NA	Inf	-Inf	NA	-Inf	-1.8314760045662015	-1.8662077242928108	0.6648560232523861	-2.772168538917242	-0.6769952303372062	0.9059608146244312	2.095173308580036	FALSE	TRUE	Repressor	Repressor	NA	-2.0692879251478735	-2.048688983980844	0.30235740446478726	-2.560490209824972	-1.3697304270813568	0.5118012258441285	1.1907597827436154	-1.0956991530148013	-1.162358722589616	0.9219061483146452	-2.24625825413023	1.5410334635715168	1.083899531540614	3.787291717701746	0	0.9583333333333334	Repressor	NA	NA	NA	Inf	-Inf	NA	-Inf	-1.3647323991356322	-1.3996460599432066	0.5714016160061197	-2.24625825413023	-0.34446485616108713	0.8466121941870233	1.9017933979691424	FALSE	TRUE	Repressor	Repressor	NA	R-R	Repressor	Effector Pair	FALSE	TRUE	-4.240382480675041	-2.9840756022378345
Short_nuclear_domain;ITCH_HUMAN;WW;302;29 --- Short_nuclear_domain;STAT2_HUMAN;STAT2_C;770;55	0 control Pair	1.985071925647259	0.4596823003215958	2.7127723993490944	-0.31186405598681466	0.7983392831868407	0.5789897246782384	0.8676513850287093	0.4461675398532941	12018	2054	6680	642	1782	406	18	954	2.3949265817899213e-4	9.649638718747844e-5	2.2198895658112017e-4	6.428627861452856e-5	6.049590961761731e-5	7.016699745394037e-5	3.3861446485746216e-5	7.979923382697887e-5	2.3489221624981766	0.07390912216739057	Short_nuclear_domain;ITCH_HUMAN;WW;302;29	Short_nuclear_domain;STAT2_HUMAN;STAT2_C;770;55	ITCH	Itchy E3 ubiquitin ligase; Nedd4 family (HECT domain)	NucDom Act	STAT2	STAT family activator; IFNa/IFNb signaling	NucDom Act	-1.2000879137767242	-1.2038166117293108	0.9108118199920292	-3.608321118385773	1.1100315054502894	2.404504506656462	4.718352623836062	1.8264270213664575	1.8400432750418296	0.5050202667963951	1.105734739081368	2.725848757343474	0.7343085359604615	1.620114018262106	0.08333333333333333	0	Activator	0.8712232606297161	0.8712232606297161	0.3377258586317691	0.6324150158091428	1.1100315054502894	0.23880824482057328	0.47761648964114656	NA	NA	NA	Inf	-Inf	NA	-Inf	FALSE	FALSE	Non-hit	Activator	NA	-0.6629532197073206	-0.8392562757513198	1.1039351035263063	-2.1341676238316625	2.294910862535806	1.2949113480803427	4.429078486367469	1.1325407309725837	1.379402066403864	0.8841024414624447	-0.6188478411632176	2.891020943163591	1.9982499075670817	3.5098687843268084	0.21739130434782608	0.25	Activator	0.9549917746270552	0.4573064168780464	0.9011964369684587	0.18196949020687023	2.294910862535806	0.27533692667117615	2.112941372328936	-0.400752503414152	-0.4357593445115766	0.2112712678304577	-0.6188478411632176	-0.11264348347023724	0.18308849665164095	0.5062043576929803	TRUE	TRUE	Dual	Activator	NA	N-D	Other	Effector Pair	TRUE	TRUE	-2.0430728874806308	3.2194453414456934
Short_nuclear_domain;SMCA2_HUMAN;QLQ;150;34 --- Silencer_tiles;ENSG00000130706;26	0 control Pair	4.015549430898794	1.6954098280056629	3.1386260140073805	0.13295434311818208	0.9417703492631972	0.7640779830373993	0.8980304532353919	0.5230229400320714	43395	4861	12962	1014	1575	408	26	1107	8.647681728804595e-4	2.283685190449526e-4	4.307516250306107e-4	1.015362718304236e-4	5.346860698526782e-5	7.051264768770363e-5	4.891097825718897e-5	9.259722415772075e-5	3.5770877224530873	0.9141820855619224	Short_nuclear_domain;SMCA2_HUMAN;QLQ;150;34	Silencer_tiles;ENSG00000130706;26	SMCA2	BAF complex	NucDom Act	ADRM1	Protein ubiquitination/degradation	SilTile Repr	-0.29333978261107363	-0.7748959363485284	1.5215581471892292	-2.435190419136116	3.0632250168564115	1.6602944827875876	5.498415435992527	0.7463554275403219	0.996898476719022	0.841758519194867	-0.71330997837423	2.4236682310881	1.710208455093252	3.13697820946233	0.391304347826087	0.4583333333333333	Activator	1.4557656239910113	1.3780643527263756	1.0098162819352463	0.14218664118721092	3.0632250168564115	1.2358777115391648	2.9210383756692004	-0.4036325832661257	-0.3640489151127011	0.2594726949706476	-0.71330997837423	-0.06543166541184522	0.34926106326152895	0.6478783129623849	TRUE	TRUE	Dual	Activator	NA	-1.3247791096391754	-1.2882522247195571	0.4057763626330338	-2.084863763737586	-0.32443880414656473	0.7966115390180288	1.7604249595910213	1.7196934942277873	1.815346853526321	0.35944375787080657	0.7437512681127131	2.2597954290428044	1.071595585413608	1.5160441609300914	0	0.04166666666666666	Repressor	NA	NA	NA	Inf	-Inf	NA	-Inf	NA	NA	NA	Inf	-Inf	NA	-Inf	FALSE	FALSE	Non-hit	Repressor	NA	D-N	Other	Effector Pair	TRUE	FALSE	-2.0631481610680855	2.812245330245343
Short_nuclear_domain;IKKA_HUMAN;IKKbetaNEMObind;665;36 --- Short_nuclear_domain;ITCH_HUMAN;WW;302;29	0 control Pair	2.5180798019776343	0.940748126469294	1.8172095079047503	0.2944332753664546	0.8513716569760124	0.6574783371882145	0.7789561484237418	0.5508450424492837	34525	2761	14363	1214	3538	391	72	1185	6.880083228182479e-4	1.297110637899844e-4	4.7730948852913607e-4	1.2156314990348549e-4	1.20109162865954e-4	6.757462070071598e-5	1.3544578594298486e-4	9.912168981653036e-5	2.1676446549411925	0.6175907009178743	Short_nuclear_domain;IKKA_HUMAN;IKKbetaNEMObind;665;36	Short_nuclear_domain;ITCH_HUMAN;WW;302;29	IKKA	Inhibitor of NF-kB	NucDom Act	ITCH	Itchy E3 ubiquitin ligase; Nedd4 family (HECT domain)	NucDom Act	-0.48773583991586605	-0.6938799196211222	1.1765738354112274	-3.694701160526666	1.9563104386220789	3.0008212409055437	5.651011599148745	1.6073092311942994	1.6899903422306215	0.6830804901445481	-0.14446264519288068	2.5043009957434164	1.8344529874235025	2.648763640936297	0.34782608695652173	0.16666666666666666	Activator	0.8440694653555135	0.5478377916143728	0.679114714081287	0.11660123994273798	1.9563104386220789	0.4312365516716349	1.8397091986793408	-0.14446264519288068	-0.14446264519288068	NA	-0.14446264519288068	-0.14446264519288068	0	0	TRUE	FALSE	Activator	Activator	NA	-1.2000879137767242	-1.2038166117293108	0.9108118199920292	-3.608321118385773	1.1100315054502894	2.404504506656462	4.718352623836062	1.8264270213664575	1.8400432750418296	0.5050202667963951	1.105734739081368	2.725848757343474	0.7343085359604615	1.620114018262106	0.08333333333333333	0	Activator	0.8712232606297161	0.8712232606297161	0.3377258586317691	0.6324150158091428	1.1100315054502894	0.23880824482057328	0.47761648964114656	NA	NA	NA	Inf	-Inf	NA	-Inf	FALSE	FALSE	Non-hit	Activator	NA	A-N	Other	Effector Pair	TRUE	TRUE	-1.8976965313504328	3.5300336172724514
Short_nuclear_domain;CACO1_HUMAN;Zn-C2H2_12;611;26 --- Short_nuclear_domain;U2AF4_HUMAN;RRM_1;71;59	0 control Pair	-0.2955414604867203	-0.8467090906420097	-0.5937587951329124	-0.9155742002538222	0.4489649169320542	0.3573478274948484	0.39853758578189014	0.3464619682549684	21757	7319	10090	3661	15675	3578	269	8267	4.335697923115603e-4	3.43844721433863e-4	3.3530966645262014e-4	3.6659200312739727e-4	5.321399457105226e-4	6.183682682024598e-4	5.060405058147628e-4	6.915097128381911e-4	-0.4446501278098164	-0.881141645447916	Short_nuclear_domain;CACO1_HUMAN;Zn-C2H2_12;611;26	Short_nuclear_domain;U2AF4_HUMAN;RRM_1;71;59	CACO1	Nuclear receptor coactivator; binds PAS domain	NucDom Act	U2AF4	RNA-binding; pre-mRNA splicing factor	NucDom Act	-0.7113784004925311	-0.6704816468528596	0.6902285408610661	-1.8468747437099904	0.8411332372244893	1.1763930968571308	2.6880079809344797	1.134832391457567	1.3401963749168406	0.8958554776366005	-0.5507071942002473	2.3970129775464235	1.890903569117088	2.9477201717466706	0.13043478260869565	0.2916666666666667	Activator	0.5871187106639627	0.5871187106639627	0.35923078850167744	0.3331041841034361	0.8411332372244893	0.2540145265605266	0.5080290531210532	-0.43754041530101906	-0.4320492095675024	0.0947507209808158	-0.5507071942002473	-0.33535604786882406	0.11865798463274484	0.2153511463314232	FALSE	TRUE	Repressor	Activator	NA	-0.8911436429598795	-0.950135153926807	0.947759507152346	-3.5651317568178893	0.7937962145908909	2.6149966028910825	4.3589279714087805	1.0179395622249514	1.0009296546174176	0.5796538633096551	0.04108440354406811	1.9310717751399356	0.9598452510733496	1.8899873715958675	0.20833333333333337	0.375	Activator	0.30136460054926184	0.16974104966340306	0.33527698410492957	0.07218008827935046	0.7937962145908909	0.0975609613840526	0.7216161263115404	NA	NA	NA	Inf	-Inf	NA	-Inf	FALSE	NA	Non-hit	Activator	NA	R-N	Other	Effector Pair	FALSE	TRUE	-1.6206168007796666	2.341126029534258
Silencer_tiles;ENSG00000102974;12 --- Short_nuclear_domain;DPF1_HUMAN;Requiem_N;34;71	0 control Pair	-1.1746898684364202	0.6120365426161068	-0.6524685345524194	1.113888202824314	0.30698920964375276	0.6044953429720582	0.3888243435941525	0.683972497887652	3454	2935	2665	1779	4577	522	74	984	6.883072402648019e-5	1.3788553865396748e-4	8.856295947435408e-5	1.781390804598852e-4	1.5538146931528307e-4	9.021471101220906e-5	1.392081688858455e-4	8.230864369575178e-5	-0.9135792014944196	0.8629623727202105	Silencer_tiles;ENSG00000102974;12	Short_nuclear_domain;DPF1_HUMAN;Requiem_N;34;71	CTCF	3D genome structure	SilTile Repr	DPF1	nBAF complex	NucDom Act	-2.167262462415002	-2.1202821050104452	0.5489083880245551	-3.2871063272514274	-1.4286254630760369	1.166824222240982	1.8584808641753905	-2.1961367036916286	-2.3950427608020535	1.0508631179560708	-3.797870179039085	1.8967507763927416	1.4028274182370315	5.694620955431827	0	0.9583333333333334	Repressor	NA	NA	NA	Inf	-Inf	NA	-Inf	-2.3740883332605143	-2.42409265423022	0.5999674919335091	-3.797870179039085	-0.9648403877932132	1.3737775248088648	2.8330297912458717	FALSE	TRUE	Repressor	Repressor	NA	-1.377919867084997	-1.2177891665500904	0.5621929978103065	-2.697022290864237	-0.3133185501408172	1.4792331243141468	2.38370374072342	2.5115444471079345	2.5334631746425087	0.3830500138438004	1.6165689949961102	3.377487591030998	0.9168941796463984	1.7609185960348877	0	0	Activator	NA	NA	NA	Inf	-Inf	NA	-Inf	NA	NA	NA	Inf	-Inf	NA	-Inf	FALSE	FALSE	Non-hit	Activator	NA	R-N	Other	Effector Pair	FALSE	FALSE	-3.3380712715605356	0.13842041384045523
Short_nuclear_domain;SCMH1_HUMAN;SAM_1;580;65 --- Short_nuclear_domain;HERC2_HUMAN;Cyt-b5;1207;72	0 control Pair	-1.9028218776782155	-1.978999493397573	-2.119357836875156	-4.334929665904756	0.2109954331425536	0.20233920455491763	0.18709056402991064	0.0472120022531536	2758	1103	1381	107	6054	1182	106	2585	5.496095450637879e-5	5.181865387915712e-5	4.58932259039711e-5	1.0714379769088092e-5	2.0552314075480087e-4	2.0427928815408257e-4	1.9940629597161655e-4	2.1622748369259996e-4	-2.0110898572766858	-3.1569645796511647	Short_nuclear_domain;SCMH1_HUMAN;SAM_1;580;65	Short_nuclear_domain;HERC2_HUMAN;Cyt-b5;1207;72	SCMH1	Polycomb	NucDom Repr	HERC2	Ubiquitin ligase; repressor	NucDom Repr	-1.760709747115203	-1.6598486740999747	0.5635355020800971	-3.085768828120865	-0.8738654493591043	1.4259201540208903	2.211903378761761	-1.0084553898446742	-1.222744389690855	1.3010587604054762	-2.953680297900393	2.024803248408259	1.730935908209538	4.978483546308652	0	0.875	Repressor	NA	NA	NA	Inf	-Inf	NA	-Inf	-1.479050443718343	-1.4797864722874554	0.7410023333995261	-2.953680297900393	-0.07945264518296141	1.4738938256129377	2.8742276527174315	FALSE	TRUE	Repressor	Repressor	NA	-2.110132922323101	-2.1801853248208904	0.5685909123015679	-3.178836533424955	-1.010723782524637	0.9986512086040644	2.1681127509003177	-2.9639225077680553	-3.047012817695874	0.7261297358754482	-3.822848786094702	-1.6793066465243012	0.7758359683988276	2.1435421395704006	0	1	Repressor	NA	NA	NA	Inf	-Inf	NA	-Inf	-2.9639225077680553	-3.047012817695874	0.7261297358754482	-3.822848786094702	-1.6793066465243012	0.7758359683988276	2.1435421395704006	FALSE	TRUE	Repressor	Repressor	NA	R-R	Repressor	Effector Pair	FALSE	TRUE	-3.840033998920865	-4.269757207386729
Short_nuclear_domain;NCOA2_HUMAN;Nuc_rec_co-act;1054;46 --- Silencer_tiles;ENSG00000076108;118	0 control Pair	-1.2155690486268105	-1.5365210067494683	-1.3584189748609783	-1.7875972297201153	0.3009941548647563	0.25634839716776575	0.28058043602400534	0.224598259009373	18350	5794	11370	2378	25015	4569	515	9828	3.656756762842824e-4	2.7220061702251707e-4	3.7784647250409226e-4	2.3811958028870548e-4	8.492172722136346e-4	7.896379590321517e-4	9.688136077866278e-4	8.220826730100087e-4	-1.2869940117438945	-1.662059118234792	Short_nuclear_domain;NCOA2_HUMAN;Nuc_rec_co-act;1054;46	Silencer_tiles;ENSG00000076108;118	NCOA2	Coactivator	NucDom Act	BAZ2A	Bromodomain; K4 deacetylation, pRNA binding	SilTile Repr	2.6368211706074662	2.6902866094206	0.6610443313758271	1.265622462352777	3.883789474817511	1.4246641470678232	2.618167012464734	0.43870454092887495	0.4176975641671179	0.5321725678792111	-0.5018344977565334	1.9383707826017955	0.9195320619236512	2.440205280358329	1	0.7916666666666666	Activator	2.6368211706074662	2.6902866094206	0.6610443313758271	1.265622462352777	3.883789474817511	1.4246641470678232	2.618167012464734	-0.22297138934196836	-0.2395260028711144	0.1956737407051498	-0.5018344977565334	-0.0353461437163502	0.2623084948854191	0.4664883540401832	TRUE	TRUE	Dual	Activator	NA	-1.7865439447488194	-1.7797170996222758	0.3988538211567992	-2.5996767743829627	-0.7570583111539674	0.819959674760687	1.8426184632289957	-1.593588650675401	-1.7597752112595502	0.8969012002618624	-2.585903718138586	2.022123298969919	0.8261285068790358	4.608027017108505	0	0.9583333333333334	Repressor	NA	NA	NA	Inf	-Inf	NA	-Inf	-1.750793518051284	-1.7605439288928575	0.4700169305168962	-2.585903718138586	-0.4194880562468326	0.8253597892457285	2.1664156618917536	FALSE	TRUE	Repressor	Repressor	NA	D-R	Other	Effector Pair	FALSE	TRUE	0.9105695097983244	-1.3420776470924323
Silencer_tiles;ENSG00000179833;22 --- Silencer_tiles;ENSG00000111642;38	0 control Pair	-1.9268862499840904	-1.9360717708432904	-1.5164783004450857	-2.1381459300778083	0.2082319679219055	0.2071841951064342	0.2590057394294768	0.18511800525546507	6427	2910	4452	1198	14345	3027	225	6313	1.28076161933465e-4	1.367110451390274e-4	1.4794832854777648e-4	1.1996099965764052e-4	4.8698867758962974e-4	5.231416288006836e-4	4.2326808107182766e-4	5.280634833854482e-4	-1.721682275214588	-2.0371088504605495	Silencer_tiles;ENSG00000179833;22	Silencer_tiles;ENSG00000111642;38	SERTAD2	Coregulator of PHD/bromodomains	SilTile Repr	CHD4	Chromodomain; SNF2/RAD54 family; NuRD complex member	SilTile Repr	2.932315587033915	2.9795899566834105	0.6470406912707032	1.810333022710379	3.8770610018894898	1.1692569339730314	2.0667279791791104	0.3294829550560961	0.35320868218544144	0.6751514217383985	-0.8880009329664031	2.0319005033300095	1.2412096151518446	2.9199014362964126	1	0.8333333333333334	Repressor	2.932315587033915	2.9795899566834105	0.6470406912707032	1.810333022710379	3.8770610018894898	1.1692569339730314	2.0667279791791104	-0.4164904443886911	-0.46703961817487893	0.2909085665242502	-0.8880009329664031	-0.0922045117561935	0.4209613147915242	0.7957964212102097	TRUE	TRUE	Dual	Repressor	NA	-2.1255350686005565	-2.087448894908562	0.6633027693757009	-3.6120131497869896	-0.7698022984221528	1.5245642548784275	2.842210851364837	-2.1822696525153993	-2.307035288946272	1.0078582036995505	-3.4286294903220935	1.262058463638136	1.121594201375821	4.6906879539602295	0	0.9583333333333334	Repressor	NA	NA	NA	Inf	-Inf	NA	-Inf	-2.332023048869901	-2.350632050734341	0.7065827380718375	-3.4286294903220935	-0.6485128957808124	1.0779974395877527	2.780116594541281	FALSE	TRUE	Repressor	Repressor	NA	D-R	Other	Effector Pair	FALSE	TRUE	0.8921410617748484	-1.9538266067608308
Short_nuclear_domain;BIN1_HUMAN;SH3_9;513;63 --- Short_nuclear_domain;ANM2_HUMAN;SH3_1;18;45	0 control Pair	-1.2796213389318467	2.0178299355619624	-0.8238553662126358	1.300709237653154	0.29173635096615114	0.8019700737484918	0.3609938805158864	0.7112746887932078	3171	5542	1567	1280	4519	372	49	622	6.319114820149643e-5	2.603617223919209e-4	5.207435553332564e-5	1.2817201966759589e-4	1.5341246664534938e-4	6.429094347996508e-5	9.21783821000869e-5	5.2028431279225214e-5	-1.0517383525722412	1.6592695866075582	Short_nuclear_domain;BIN1_HUMAN;SH3_9;513;63	Short_nuclear_domain;ANM2_HUMAN;SH3_1;18;45	BIN1	Regulation of Myc activity	NucDom Repr	ANM2	PRMT2; histone arginine methyltransferase	NucDom Act	-1.4037376927707292	-1.490556835800807	0.5767531872061831	-2.768718083885082	-0.4057586031089714	1.2781612480842748	2.3629594807761105	0.8028992367330977	0.951345007589186	0.6553935997877233	-0.6454631071932732	1.7318667675101085	1.596808114782459	2.3773298747033818	0	0.4583333333333333	Repressor	NA	NA	NA	Inf	-Inf	NA	-Inf	-0.23903133377969313	-0.14085122865872873	0.27798842119607686	-0.6454631071932732	-0.02895977060804191	0.5046118785345444	0.6165033365852313	FALSE	TRUE	Repressor	Repressor	NA	0.32118798185995867	0.16027600100661507	1.4893922472923324	-2.828881932676929	4.1007182323522	2.989157933683544	6.929600165029129	1.8676600776852372	1.7877402490143215	0.4440733443153302	0.6228924358781351	2.4525084426049633	1.1648478131361866	1.829616006726828	0.5833333333333334	0.04166666666666666	Activator	1.1897874002672322	0.6443131516661789	1.2261688579041805	0.07073811898592797	4.1007182323522	0.5735750326802509	4.029980113366272	NA	NA	NA	Inf	-Inf	NA	-Inf	TRUE	FALSE	Activator	Activator	NA	R-A	Both	Effector Pair	FALSE	FALSE	-1.330280834794192	2.7390852566035075
Short_nuclear_domain;DPY30_HUMAN;Dpy-30;19;41 --- Silencer_tiles;ENSG00000168769;132	0 control Pair	-0.9479612765925836	1.9411565222960752	-0.706071228879109	2.4973195601197578	0.3413965988591939	0.7933941348541855	0.38003226447687183	0.8495415662782	1601	1003	347	566	1813	71	10	120	3.190445546218725e-5	4.712067981939672e-5	1.1531462265516273e-5	5.667606494676505e-5	6.154830759637495e-5	1.2270583298595485e-5	1.881191471430345e-5	1.0037639475091682e-5	-0.8270162527358463	2.2192380412079165	Short_nuclear_domain;DPY30_HUMAN;Dpy-30;19;41	Silencer_tiles;ENSG00000168769;132	DPY30	SET1/MLL core unit; H3K4 methyltransferase	NucDom Act	TET2	DNA demethylase; 5mC --> 5hmC	SilTile Repr	-1.3398933833644122	-1.3885398735657148	0.6150418180204889	-2.184549112299121	-0.15406027976186146	0.7960092387334063	2.0304888325372596	2.3474761437484974	2.3544437896261163	0.8099727426967493	-0.04634671931471934	3.6608034593821737	2.400790508940836	3.707150178696893	0	0.08333333333333333	Activator	NA	NA	NA	Inf	-Inf	NA	-Inf	-0.04634671931471934	-0.04634671931471934	NA	-0.04634671931471934	-0.04634671931471934	0	0	FALSE	FALSE	Non-hit	Activator	NA	-1.6079406124502542	-1.563447567806509	0.4178101790921079	-2.626048517065048	-0.9017718394233648	1.062600949258539	1.7242766776416834	2.0699353190962384	2.0386006742492504	0.4848069057693282	1.1315564453280342	3.191376122231471	0.9070442289212162	2.059819676903437	0	0	Repressor	NA	NA	NA	Inf	-Inf	NA	-Inf	NA	NA	NA	Inf	-Inf	NA	-Inf	FALSE	FALSE	Non-hit	Repressor	NA	N-N	Other	Effector Pair	FALSE	FALSE	-2.951987441372224	4.393044463875366
Short_nuclear_domain;MTA3_HUMAN;GATA;357;37 --- Short_nuclear_domain;ZN473_HUMAN;KRAB;1;41	0 control Pair	0.8366594932559545	-1.1271800803423442	0.5575982295049967	-1.170435927848421	0.641050877818155	0.3140394088877247	0.5954392940408239	0.3076168731907976	14132	1509	4999	684	4645	896	60	1843	2.8162009031332307e-4	7.08924285617843e-5	1.6612616675883528e-4	6.849192300987154e-5	1.576899552041708e-4	1.548513047259374e-4	1.1287148828582072e-4	1.5416141293828306e-4	0.6971288613804756	-1.1488080040953828	Short_nuclear_domain;MTA3_HUMAN;GATA;357;37	Short_nuclear_domain;ZN473_HUMAN;KRAB;1;41	MTA3	Represses SNAI1; co-repressor of BCL6	NucDom Act	ZN473	Variant KRAB (strongest activator)	NucDom Act	-1.5032279029271849	-1.3793668679495776	0.7339197699765904	-3.7483093164219743	-0.49302023270578593	2.3689424484723967	3.2552890837161885	1.75745585770846	1.902605036896508	0.6325896892127248	-0.26380581650168256	3.159266966928816	2.1664108533981903	3.4230727834304986	0	0.04166666666666666	Activator	NA	NA	NA	Inf	-Inf	NA	-Inf	-0.26380581650168256	-0.26380581650168256	NA	-0.26380581650168256	-0.26380581650168256	0	0	FALSE	FALSE	Non-hit	Activator	NA	2.6712160926896846	2.695741806930722	0.6638240922782465	1.3779488034460674	3.9474320564194305	1.3177930034846548	2.569483252973363	0.5275695905893933	0.7748465990353077	0.6827125728083369	-1.298916020077137	1.9369486581510984	2.0737626191124447	3.2358646782282356	1	0.5	Activator	2.6712160926896846	2.695741806930722	0.6638240922782465	1.3779488034460674	3.9474320564194305	1.3177930034846548	2.569483252973363	-0.35800522898847265	-0.09961684969023502	0.5063666585616546	-1.298916020077137	-0.01345350279588808	1.199299170386902	1.285462517281249	TRUE	TRUE	Dual	Activator	NA	N-D	Other	Effector Pair	TRUE	TRUE	1.3163749389811445	2.6774516359318157
Short_nuclear_domain;FOXO3_HUMAN;FOXO-TAD;584;41 --- Short_nuclear_domain;ABL1_HUMAN;SH3_1;50;46	0 control Pair	3.0929677523497197	0.3918249477759013	4.573883828443694	-1.1810206784895876	0.8950956758822902	0.5674837846471517	0.959704076754789	0.30605642910124553	15495	362	6741	154	1066	75	5	418	3.087817222901883e-4	1.7006666096332615e-5	2.2401610124451064e-4	1.542069611625763e-5	3.618891114050508e-5	1.296188376612199e-5	9.405957357151724e-6	3.4964444171569357e-05	3.8334257903967064	-0.3945978653568432	Short_nuclear_domain;FOXO3_HUMAN;FOXO-TAD;584;41	Short_nuclear_domain;ABL1_HUMAN;SH3_1;50;46	FOXO3	Forkhead box TAD	NucDom Act	ABL1	Non-receptor tyrosine kinase	NucDom Act	2.9646070247708822	3.1430206838250476	0.9810419987473834	-0.5036073149870511	4.510068864331894	3.646627998812099	5.013676179318945	0.01088355492293992	0.11474542537006228	0.7053864938890135	-1.5510540731325329	1.5463478695555015	1.665799498502595	3.0974019426880344	0.9583333333333334	0.875	Activator	3.1153989525864447	3.151792775943444	0.6600519553645264	1.8771432529666183	4.510068864331894	1.2746495229768258	2.632925611365275	-0.5792190483574803	-0.4416718847666821	0.5014237210982582	-1.5510540731325329	-0.07926783831380113	1.1093821883658508	1.4717862348187318	TRUE	TRUE	Dual	Activator	NA	-1.0974178725930013	-1.259197704498373	1.0322191246999783	-2.820608009857332	1.1602001062322436	1.5614103053589587	3.9808081160895754	1.9158969903223055	2.013930658593238	0.6066161091477186	0.8632698807911968	2.995829130474419	1.1506607778020412	2.132559249683222	0.13043478260869565	0	Activator	0.966172977116944	0.9342428760017728	0.18019642709613384	0.8040759491168158	1.1602001062322436	0.130166926884957	0.3561241571154278	NA	NA	NA	Inf	-Inf	NA	-Inf	FALSE	FALSE	Non-hit	Activator	NA	D-N	Other	Effector Pair	TRUE	TRUE	1.8838229793266745	2.1286760839633003
Short_nuclear_domain;MTA3_HUMAN;GATA;357;37 --- Short_nuclear_domain;SMRC2_HUMAN;Myb_DNA-binding;580;45	0 control Pair	0.5758425723591944	1.4806308214175312	0.353970299195373	1.5107620103292807	0.5984818967621657	0.7361969894793934	0.5610325140930261	0.7402330964972227	9253	4589	4558	2090	3644	447	63	878	1.843922088642215e-4	2.155900296024043e-4	1.5147090779891404e-4	2.092808758634964e-4	1.2370768498686725e-4	7.725282724608707e-5	1.1851506270011174e-4	7.34420621594208e-5	0.46490643577728374	1.495696415873406	Short_nuclear_domain;MTA3_HUMAN;GATA;357;37	Short_nuclear_domain;SMRC2_HUMAN;Myb_DNA-binding;580;45	MTA3	Represses SNAI1; co-repressor of BCL6	NucDom Act	SMRC2	BAF complex	NucDom Act	-1.5032279029271849	-1.3793668679495776	0.7339197699765904	-3.7483093164219743	-0.49302023270578593	2.3689424484723967	3.2552890837161885	1.75745585770846	1.902605036896508	0.6325896892127248	-0.26380581650168256	3.159266966928816	2.1664108533981903	3.4230727834304986	0	0.04166666666666666	Activator	NA	NA	NA	Inf	-Inf	NA	-Inf	-0.26380581650168256	-0.26380581650168256	NA	-0.26380581650168256	-0.26380581650168256	0	0	FALSE	FALSE	Non-hit	Activator	NA	-0.7980004648728537	-1.054822659589434	0.8196296544387938	-1.526296349869448	2.22042931008585	0.47147369028001407	3.746725659955298	2.3252394632172986	2.372269664389032	0.3672504473171378	1.479577949465147	3.1788993349610655	0.8926917149238849	1.6993213854959184	0.125	0	Activator	0.9679850560507032	0.6341789023289096	1.1233741845608525	0.04934695573734948	2.22042931008585	0.5848319465915601	2.1710823543485005	NA	NA	NA	Inf	-Inf	NA	-Inf	FALSE	FALSE	Non-hit	Activator	NA	N-N	Other	Effector Pair	TRUE	FALSE	-2.4341895275390115	4.27487470128554
Short_nuclear_domain;STAT2_HUMAN;STAT2_C;770;55 --- Short_nuclear_domain;MTA3_HUMAN;GATA;357;37	0 control Pair	-1.3969638881875912	-0.8725995139871763	-1.522462574376121	-0.6902764061762571	0.2752191626591385	0.35323718476374205	0.2582104474274263	0.38261509683119665	3151	1533	2069	907	4871	763	105	1752	6.279259160609121e-5	7.201994233612679e-5	6.875675915663736e-5	9.082189206133552e-5	1.6536227595253305e-4	1.3186556418068107e-4	1.9752510450018625e-4	1.4654953633633854e-4	-1.459713231281856	-0.7814379600817167	Short_nuclear_domain;STAT2_HUMAN;STAT2_C;770;55	Short_nuclear_domain;MTA3_HUMAN;GATA;357;37	STAT2	STAT family activator; IFNa/IFNb signaling	NucDom Act	MTA3	Represses SNAI1; co-repressor of BCL6	NucDom Act	-0.6629532197073206	-0.8392562757513198	1.1039351035263063	-2.1341676238316625	2.294910862535806	1.2949113480803427	4.429078486367469	1.1325407309725837	1.379402066403864	0.8841024414624447	-0.6188478411632176	2.891020943163591	1.9982499075670817	3.5098687843268084	0.21739130434782608	0.25	Activator	0.9549917746270552	0.4573064168780464	0.9011964369684587	0.18196949020687023	2.294910862535806	0.27533692667117615	2.112941372328936	-0.400752503414152	-0.4357593445115766	0.2112712678304577	-0.6188478411632176	-0.11264348347023724	0.18308849665164095	0.5062043576929803	TRUE	TRUE	Dual	Activator	NA	-1.5032279029271849	-1.3793668679495776	0.7339197699765904	-3.7483093164219743	-0.49302023270578593	2.3689424484723967	3.2552890837161885	1.75745585770846	1.902605036896508	0.6325896892127248	-0.26380581650168256	3.159266966928816	2.1664108533981903	3.4230727834304986	0	0.04166666666666666	Activator	NA	NA	NA	Inf	-Inf	NA	-Inf	-0.26380581650168256	-0.26380581650168256	NA	-0.26380581650168256	-0.26380581650168256	0	0	FALSE	FALSE	Non-hit	Activator	NA	D-N	Other	Effector Pair	FALSE	TRUE	-2.2186231437008974	3.282007103300372
Silencer_tiles;ENSG00000076108;118 --- Short_nuclear_domain;STAT2_HUMAN;STAT2_C;770;55	0 control Pair	-1.6181255045623637	-1.375648076941818	-1.531607933750654	-1.7422439200528748	0.24571478160950977	0.27817615039323745	0.2569981360973447	0.23012040491381727	7741	4565	4758	1405	13949	3220	243	5627	1.5426133025158746e-4	2.1446251582806183e-4	1.5811728374445655e-4	1.4068881846325955e-4	4.7354514211904816e-4	5.564968763588375e-4	4.571295275575738e-4	4.706816443861741e-4	-1.5748667191565089	-1.5589459984973464	Silencer_tiles;ENSG00000076108;118	Short_nuclear_domain;STAT2_HUMAN;STAT2_C;770;55	BAZ2A	Bromodomain; K4 deacetylation, pRNA binding	SilTile Repr	STAT2	STAT family activator; IFNa/IFNb signaling	NucDom Act	-1.7865439447488194	-1.7797170996222758	0.3988538211567992	-2.5996767743829627	-0.7570583111539674	0.819959674760687	1.8426184632289957	-1.593588650675401	-1.7597752112595502	0.8969012002618624	-2.585903718138586	2.022123298969919	0.8261285068790358	4.608027017108505	0	0.9583333333333334	Repressor	NA	NA	NA	Inf	-Inf	NA	-Inf	-1.750793518051284	-1.7605439288928575	0.4700169305168962	-2.585903718138586	-0.4194880562468326	0.8253597892457285	2.1664156618917536	FALSE	TRUE	Repressor	Repressor	NA	-0.6629532197073206	-0.8392562757513198	1.1039351035263063	-2.1341676238316625	2.294910862535806	1.2949113480803427	4.429078486367469	1.1325407309725837	1.379402066403864	0.8841024414624447	-0.6188478411632176	2.891020943163591	1.9982499075670817	3.5098687843268084	0.21739130434782608	0.25	Activator	0.9549917746270552	0.4573064168780464	0.9011964369684587	0.18196949020687023	2.294910862535806	0.27533692667117615	2.112941372328936	-0.400752503414152	-0.4357593445115766	0.2112712678304577	-0.6188478411632176	-0.11264348347023724	0.18308849665164095	0.5062043576929803	TRUE	TRUE	Dual	Activator	NA	R-D	Other	Effector Pair	FALSE	TRUE	-2.6189733753735958	-0.3803731448556862
Short_nuclear_domain;U2AF4_HUMAN;RRM_1;71;59 --- Silencer_tiles;ENSG00000100307;18	0 control Pair	-2.366779724585138	-1.069580445821893	-1.3577624330157332	-0.8002093017641264	0.16239340810297634	0.3227031772308018	0.2806723054203328	0.3647832769442447	1877	2070	1259	1064	5683	1181	57	2218	3.740453647877918e-5	9.72480630370401e-5	4.183893657719016e-5	1.0654299134868908e-4	1.9292831333160448e-4	2.0410646303720096e-4	1.0722791387152967e-4	1.8552903629794455e-4	-1.8622710788004355	-0.9348948737930096	Short_nuclear_domain;U2AF4_HUMAN;RRM_1;71;59	Silencer_tiles;ENSG00000100307;18	U2AF4	RNA-binding; pre-mRNA splicing factor	NucDom Act	CBX7	PRC1	SilTile Repr	-0.8911436429598795	-0.950135153926807	0.947759507152346	-3.5651317568178893	0.7937962145908909	2.6149966028910825	4.3589279714087805	1.0179395622249514	1.0009296546174176	0.5796538633096551	0.04108440354406811	1.9310717751399356	0.9598452510733496	1.8899873715958675	0.20833333333333337	0.375	Activator	0.30136460054926184	0.16974104966340306	0.33527698410492957	0.07218008827935046	0.7937962145908909	0.0975609613840526	0.7216161263115404	NA	NA	NA	Inf	-Inf	NA	-Inf	FALSE	NA	Non-hit	Activator	NA	-1.9380165006117296	-2.028469364250724	0.36908186419349487	-2.607668220898572	-1.2435298723413766	0.5791988566478481	1.3641383485571956	-2.345673823975094	-2.4474022186106863	0.5239292270084714	-3.4629110584590705	-1.0365657782232334	1.0155088398483842	2.426345280235837	0	1	Repressor	NA	NA	NA	Inf	-Inf	NA	-Inf	-2.345673823975094	-2.4474022186106863	0.5239292270084714	-3.4629110584590705	-1.0365657782232334	1.0155088398483842	2.426345280235837	FALSE	TRUE	Repressor	Repressor	NA	N-R	Other	Effector Pair	FALSE	TRUE	-2.978604518177531	-1.4464725639932687
Short_nuclear_domain;MTA3_HUMAN;GATA;357;37 --- Short_nuclear_domain;MYBA_HUMAN;LMSTEN;223;46	0 control Pair	3.686902806404044	0.5404128165739646	3.2701157132156227	-0.8589625583629961	0.9279465737911652	0.5925665594714242	0.9060789141676786	0.35539967426151015	13054	947	4915	292	595	177	9	634	2.601378898209821e-4	4.4489814345930906e-5	1.6333468886170743e-4	2.923924198667031e-5	2.0199251527767843e-5	3.05900456880479e-5	1.6930723242873108e-5	5.3032195226734386e-5	3.4785092598098335	-0.15927487089451575	Short_nuclear_domain;MTA3_HUMAN;GATA;357;37	Short_nuclear_domain;MYBA_HUMAN;LMSTEN;223;46	MTA3	Represses SNAI1; co-repressor of BCL6	NucDom Act	MYBA	Transcription factor; MYBL1	NucDom Act	-1.5032279029271849	-1.3793668679495776	0.7339197699765904	-3.7483093164219743	-0.49302023270578593	2.3689424484723967	3.2552890837161885	1.75745585770846	1.902605036896508	0.6325896892127248	-0.26380581650168256	3.159266966928816	2.1664108533981903	3.4230727834304986	0	0.04166666666666666	Activator	NA	NA	NA	Inf	-Inf	NA	-Inf	-0.26380581650168256	-0.26380581650168256	NA	-0.26380581650168256	-0.26380581650168256	0	0	FALSE	FALSE	Non-hit	Activator	NA	3.1207649546604745	3.3016961129513733	0.9214544081101068	0.16011592911532346	4.583201351945653	3.1415801838360498	4.423085422830329	0.11122818498676898	0.1972384987977167	0.6538713310634702	-0.9396627305567976	1.6110726157358024	1.1369012293545144	2.5507353462926	1	0.8333333333333334	Activator	3.1207649546604745	3.3016961129513733	0.9214544081101068	0.16011592911532346	4.583201351945653	3.1415801838360498	4.423085422830329	-0.5228376941500839	-0.5286365991262576	0.28988024587637845	-0.9396627305567976	-0.04431521029647531	0.41102613143054	0.8953475202603223	TRUE	TRUE	Dual	Activator	NA	N-D	Other	Effector Pair	TRUE	TRUE	1.9223292450017957	2.099843535694225
Short_nuclear_domain;SMCA2_HUMAN;QLQ;150;34 --- Short_nuclear_domain;BTK_HUMAN;SH3_1;203;46	0 control Pair	3.3233916363392573	2.6319856388336964	3.539008787165234	0.7926214293435416	0.9091747131173538	0.8610876839765836	0.920784494563456	0.6339971430614394	6122	1277	3290	314	359	56	5	217	1.2199817385353552e-4	5.999312874314019e-5	1.0933288430417446e-4	3.1442198574707115e-5	1.2187447560451525e-5	9.678206545371089e-6	9.405957357151724e-6	1.815139805079079e-5	3.4312002117522455	1.712303534088619	Short_nuclear_domain;SMCA2_HUMAN;QLQ;150;34	Short_nuclear_domain;BTK_HUMAN;SH3_1;203;46	SMCA2	BAF complex	NucDom Act	BTK	Non-receptor tyrosine kinase; B-cell function; cytokine signaling	NucDom Act	-0.29333978261107363	-0.7748959363485284	1.5215581471892292	-2.435190419136116	3.0632250168564115	1.6602944827875876	5.498415435992527	0.7463554275403219	0.996898476719022	0.841758519194867	-0.71330997837423	2.4236682310881	1.710208455093252	3.13697820946233	0.391304347826087	0.4583333333333333	Activator	1.4557656239910113	1.3780643527263756	1.0098162819352463	0.14218664118721092	3.0632250168564115	1.2358777115391648	2.9210383756692004	-0.4036325832661257	-0.3640489151127011	0.2594726949706476	-0.71330997837423	-0.06543166541184522	0.34926106326152895	0.6478783129623849	TRUE	TRUE	Dual	Activator	NA	-0.6820620700848529	-0.987085519369282	1.2777706080463682	-2.3480940123006917	2.068226558057227	1.3610084929314097	4.416320570357919	2.1210053880318314	2.177844483908942	0.5469682382527508	0.9679378567836662	3.265829493679968	1.209906627125276	2.297891636896302	0.2727272727272727	0	Activator	1.1117719273258164	1.16536810679525	0.8046221347265441	0.14856494643625462	2.068226558057227	1.016803160358995	1.9196616116209728	NA	NA	NA	Inf	-Inf	NA	-Inf	TRUE	FALSE	Activator	Activator	NA	D-A	Other	Effector Pair	TRUE	FALSE	-1.7619814557178104	3.174742960627964
Silencer_tiles;ENSG00000076108;118 --- Short_nuclear_domain;ABL1_HUMAN;SH3_1;50;46	0 control Pair	-1.9236304748854784	-1.7106799650692013	-2.1020173336356716	-2.055897971550873	0.20860428340077128	0.2340193696194266	0.1889254641499068	0.1938727046683056	5935	3084	2980	1116	13217	2744	226	5555	1.1827166968649676e-4	1.448855200030105e-4	9.903100158858356e-5	1.1174997964768516e-4	4.486949704916094e-4	4.742321207231832e-4	4.2514927254325e-4	4.64659060701119e-4	-2.012823904260575	-1.8832889683100371	Silencer_tiles;ENSG00000076108;118	Short_nuclear_domain;ABL1_HUMAN;SH3_1;50;46	BAZ2A	Bromodomain; K4 deacetylation, pRNA binding	SilTile Repr	ABL1	Non-receptor tyrosine kinase	NucDom Act	-1.7865439447488194	-1.7797170996222758	0.3988538211567992	-2.5996767743829627	-0.7570583111539674	0.819959674760687	1.8426184632289957	-1.593588650675401	-1.7597752112595502	0.8969012002618624	-2.585903718138586	2.022123298969919	0.8261285068790358	4.608027017108505	0	0.9583333333333334	Repressor	NA	NA	NA	Inf	-Inf	NA	-Inf	-1.750793518051284	-1.7605439288928575	0.4700169305168962	-2.585903718138586	-0.4194880562468326	0.8253597892457285	2.1664156618917536	FALSE	TRUE	Repressor	Repressor	NA	-1.0974178725930013	-1.259197704498373	1.0322191246999783	-2.820608009857332	1.1602001062322436	1.5614103053589587	3.9808081160895754	1.9158969903223055	2.013930658593238	0.6066161091477186	0.8632698807911968	2.995829130474419	1.1506607778020412	2.132559249683222	0.13043478260869565	0	Activator	0.966172977116944	0.9342428760017728	0.18019642709613384	0.8040759491168158	1.1602001062322436	0.130166926884957	0.3561241571154278	NA	NA	NA	Inf	-Inf	NA	-Inf	FALSE	FALSE	Non-hit	Activator	NA	R-N	Other	Effector Pair	FALSE	TRUE	-3.038914804120649	0.2541554473336878
Short_nuclear_domain;SMRC2_HUMAN;Myb_DNA-binding;580;45 --- Short_nuclear_domain;WWP2_HUMAN;WW;381;28	0 control Pair	1.6997754785785084	0.8576423088145143	1.764154921891906	0.3664671168129058	0.7646230292789857	0.6443906508226264	0.7725592623403579	0.5631646408708905	24798	3973	11537	1834	4481	596	60	1703	4.941703226429228e-4	1.8665050939428035e-4	3.833961964186203e-4	1.8364647192997723e-4	1.5212243041332388e-4	1.0300376966144942e-4	1.1287148828582072e-4	1.4245083355067612e-4	1.7319652002352073	0.61205471281371	Short_nuclear_domain;SMRC2_HUMAN;Myb_DNA-binding;580;45	Short_nuclear_domain;WWP2_HUMAN;WW;381;28	SMRC2	BAF complex	NucDom Act	WWP2	E3 ligase; WW domain	NucDom Act	-0.7980004648728537	-1.054822659589434	0.8196296544387938	-1.526296349869448	2.22042931008585	0.47147369028001407	3.746725659955298	2.3252394632172986	2.372269664389032	0.3672504473171378	1.479577949465147	3.1788993349610655	0.8926917149238849	1.6993213854959184	0.125	0	Activator	0.9679850560507032	0.6341789023289096	1.1233741845608525	0.04934695573734948	2.22042931008585	0.5848319465915601	2.1710823543485005	NA	NA	NA	Inf	-Inf	NA	-Inf	FALSE	FALSE	Non-hit	Activator	NA	-1.384372478545122	-1.487965711671054	1.0518387098638948	-4.195979591203527	1.0625073660454765	2.7080138795324733	5.258486957249004	1.6407504280740517	1.752904470388273	0.984066386772469	-0.6334141165409417	3.1770952518090585	2.3863185869292147	3.81050936835	0.08695652173913043	0.25	Activator	0.9051371208646956	0.9051371208646956	0.22255513504863947	0.7477668756839148	1.0625073660454765	0.1573702451807809	0.3147404903615617	-0.6334141165409417	-0.6334141165409417	NA	-0.6334141165409417	-0.6334141165409417	0	0	FALSE	TRUE	Repressor	Activator	NA	N-R	Other	Effector Pair	TRUE	TRUE	-2.542788371260488	4.125174134777305
Silencer_tiles;ENSG00000100307;18 --- Silencer_tiles;ENSG00000100307;18	0 control Pair	-3.66626532208598	-3.841736667530928	-2.847049389764119	-3.367315096306309	0.07301574544077787	0.06519903665828519	0.12202156317793927	0.08834234703508723	9511	12483	12281	5132	70880	48652	1561	63399	1.8953358894494875e-4	5.864481018798897e-4	4.081207149360384e-4	5.138896913547673e-4	0.00240625705594652	0.00840828758652489	0.00293653988690276	0.00530313587567781	-3.256657355925049	-3.604525881918619	Silencer_tiles;ENSG00000100307;18	Silencer_tiles;ENSG00000100307;18	CBX7	PRC1	SilTile Repr	CBX7	PRC1	SilTile Repr	-1.9380165006117296	-2.028469364250724	0.36908186419349487	-2.607668220898572	-1.2435298723413766	0.5791988566478481	1.3641383485571956	-2.345673823975094	-2.4474022186106863	0.5239292270084714	-3.4629110584590705	-1.0365657782232334	1.0155088398483842	2.426345280235837	0	1	Repressor	NA	NA	NA	Inf	-Inf	NA	-Inf	-2.345673823975094	-2.4474022186106863	0.5239292270084714	-3.4629110584590705	-1.0365657782232334	1.0155088398483842	2.426345280235837	FALSE	TRUE	Repressor	Repressor	NA	-1.9380165006117296	-2.028469364250724	0.36908186419349487	-2.607668220898572	-1.2435298723413766	0.5791988566478481	1.3641383485571956	-2.345673823975094	-2.4474022186106863	0.5239292270084714	-3.4629110584590705	-1.0365657782232334	1.0155088398483842	2.426345280235837	0	1	Repressor	NA	NA	NA	Inf	-Inf	NA	-Inf	-2.345673823975094	-2.4474022186106863	0.5239292270084714	-3.4629110584590705	-1.0365657782232334	1.0155088398483842	2.426345280235837	FALSE	TRUE	Repressor	Repressor	NA	R-R	Repressor	Effector Pair	FALSE	TRUE	-4.056938728501448	-4.894804437221373
Short_nuclear_domain;HXA13_HUMAN;Homeodomain;308;56 --- Short_nuclear_domain;ABL1_HUMAN;SH3_1;50;46	0 control Pair	-0.6742282768165294	2.5267901108644137	NA	NA	0.38524615805614726	0.8521340136064374	NA	NA	237	106	NA	NA	222	5	NA	NA	4.722895655551767e-6	4.979852503346014e-6	NA	NA	7.536527460780607e-6	8.641255844081327e-7	NA	NA	NA	NA	Short_nuclear_domain;HXA13_HUMAN;Homeodomain;308;56	Short_nuclear_domain;ABL1_HUMAN;SH3_1;50;46	HXA13	HOXA13; homeodomain	NucDom Repr	ABL1	Non-receptor tyrosine kinase	NucDom Act	-2.2995407124739127	-2.432624107325937	1.3197473603350232	-5.4014461416765815	-0.20841191618265464	2.9688220343506444	5.193034225493927	0.250956124963228	0.26692450038362275	1.0232858255112012	-2.0902195814973017	1.8013868090080805	2.3571440818809246	3.891606390505382	0	0.7058823529411765	Repressor	NA	NA	NA	Inf	-Inf	NA	-Inf	-0.6997290814283054	-0.5491530168967768	0.6497195049234145	-2.0902195814973017	-0.16407818265756094	1.5410665646005248	1.926141398839741	FALSE	TRUE	Repressor	Repressor	NA	-1.0974178725930013	-1.259197704498373	1.0322191246999783	-2.820608009857332	1.1602001062322436	1.5614103053589587	3.9808081160895754	1.9158969903223055	2.013930658593238	0.6066161091477186	0.8632698807911968	2.995829130474419	1.1506607778020412	2.132559249683222	0.13043478260869565	0	Activator	0.966172977116944	0.9342428760017728	0.18019642709613384	0.8040759491168158	1.1602001062322436	0.130166926884957	0.3561241571154278	NA	NA	NA	Inf	-Inf	NA	-Inf	FALSE	FALSE	Non-hit	Activator	NA	R-N	Other	Effector Pair	NA	NA	-3.69182181182431	2.280855158976861
Short_nuclear_domain;ITCH_HUMAN;WW;302;29 --- Short_nuclear_domain;ZFP28_HUMAN;KRAB;209;37	0 control Pair	0.8679305214113112	1.1478490757430944	0.5714317192818564	0.4698181844312518	0.6460230974727267	0.689038567134795	0.5977469859316854	0.5807013469024298	11886	2584	5636	1165	3823	317	67	1007	2.3686218464931776e-4	1.2139564970420852e-4	1.8729487414538825e-4	1.1665656477558532e-4	1.2978443460614532e-4	5.478556205147562e-5	1.2603982858583313e-4	8.423252459514436e-5	0.7196811203465838	0.808833630087173	Short_nuclear_domain;ITCH_HUMAN;WW;302;29	Short_nuclear_domain;ZFP28_HUMAN;KRAB;209;37	ITCH	Itchy E3 ubiquitin ligase; Nedd4 family (HECT domain)	NucDom Act	ZFP28	Variant KRAB	NucDom Act	-1.2000879137767242	-1.2038166117293108	0.9108118199920292	-3.608321118385773	1.1100315054502894	2.404504506656462	4.718352623836062	1.8264270213664575	1.8400432750418296	0.5050202667963951	1.105734739081368	2.725848757343474	0.7343085359604615	1.620114018262106	0.08333333333333333	0	Activator	0.8712232606297161	0.8712232606297161	0.3377258586317691	0.6324150158091428	1.1100315054502894	0.23880824482057328	0.47761648964114656	NA	NA	NA	Inf	-Inf	NA	-Inf	FALSE	FALSE	Non-hit	Activator	NA	-1.1034779136203872	-1.0286425986712835	0.7451927955701518	-3.4527932822069505	0.27038640535069314	2.424150683535667	3.723179687557644	1.272922740395558	1.362517770280736	0.6942154887027084	-0.41483429969125474	2.4499570568159146	1.777352069971991	2.8647913565071694	0.04347826086956521	0.16666666666666666	Activator	0.27038640535069314	0.27038640535069314	NA	0.27038640535069314	0.27038640535069314	0	0	-0.41483429969125474	-0.41483429969125474	NA	-0.41483429969125474	-0.41483429969125474	0	0	FALSE	FALSE	Non-hit	Activator	NA	N-N	Other	Effector Pair	TRUE	FALSE	-2.2324592104005943	3.2025610453225655
Silencer_tiles;ENSG00000100307;18 --- Short_nuclear_domain;APBB1_HUMAN;WW;229;28	0 control Pair	-2.205794465232776	-0.686133906954919	-2.301211360658195	-0.8277621923062152	0.1781487979749278	0.3832936003606245	0.16867063353902095	0.36036944056318737	5199	6331	2745	2853	14079	2769	239	6062	1.0360478697558497e-4	2.974287377234304e-4	9.122150985257108e-5	2.856834157122274e-4	4.779584239654512e-4	4.785527486452239e-4	4.496047616718525e-4	5.070680874833814e-4	-2.2535029129454855	-0.7569480496305672	Silencer_tiles;ENSG00000100307;18	Short_nuclear_domain;APBB1_HUMAN;WW;229;28	CBX7	PRC1	SilTile Repr	APBB1	Transcription factor; H4ac at DSBs; functions with SET/HDAC	NucDom Act	-1.9380165006117296	-2.028469364250724	0.36908186419349487	-2.607668220898572	-1.2435298723413766	0.5791988566478481	1.3641383485571956	-2.345673823975094	-2.4474022186106863	0.5239292270084714	-3.4629110584590705	-1.0365657782232334	1.0155088398483842	2.426345280235837	0	1	Repressor	NA	NA	NA	Inf	-Inf	NA	-Inf	-2.345673823975094	-2.4474022186106863	0.5239292270084714	-3.4629110584590705	-1.0365657782232334	1.0155088398483842	2.426345280235837	FALSE	TRUE	Repressor	Repressor	NA	-0.01139062984171628	-0.2183435152154249	1.1167658170340151	-1.7663603784385755	2.130609455761382	1.5480168632231506	3.8969698341999575	1.5410999287606983	1.6664897599236834	0.6584704431099424	-0.10642231426969424	2.656921675135223	1.7729120741933777	2.763343989404917	0.4782608695652174	0.125	Activator	0.9975584771175792	1.079314158961163	0.615682845680566	0.2822702291501172	2.130609455761382	0.7970439298110459	1.848339226611265	-0.10642231426969424	-0.10642231426969424	NA	-0.10642231426969424	-0.10642231426969424	0	0	TRUE	FALSE	Activator	Activator	NA	R-A	Both	Effector Pair	FALSE	TRUE	-2.246812879466149	-0.7809124586870029
Short_nuclear_domain;SMRC2_HUMAN;Myb_DNA-binding;580;45 --- Short_nuclear_domain;TOX_HUMAN;HMG_box;255;68	0 control Pair	-0.547332982508512	1.763829308165263	-1.5991872856215488	1.2762657864576636	0.4062758841361158	0.7725196021367083	0.24815583520619175	0.7077828260473265	3904	3498	1065	1910	3349	280	57	944	7.779824742309746e-5	1.643351326104185e-4	3.539195191001392e-5	1.9125668559774072e-4	1.1369293002772186e-4	4.839103272685543e-5	1.0722791387152967e-4	7.896276387072123e-5	-1.0732601340650303	1.5200475473114632	Short_nuclear_domain;SMRC2_HUMAN;Myb_DNA-binding;580;45	Short_nuclear_domain;TOX_HUMAN;HMG_box;255;68	SMRC2	BAF complex	NucDom Act	TOX	Transcription factor -- HMG_box	NucDom Repr	-0.7980004648728537	-1.054822659589434	0.8196296544387938	-1.526296349869448	2.22042931008585	0.47147369028001407	3.746725659955298	2.3252394632172986	2.372269664389032	0.3672504473171378	1.479577949465147	3.1788993349610655	0.8926917149238849	1.6993213854959184	0.125	0	Activator	0.9679850560507032	0.6341789023289096	1.1233741845608525	0.04934695573734948	2.22042931008585	0.5848319465915601	2.1710823543485005	NA	NA	NA	Inf	-Inf	NA	-Inf	FALSE	FALSE	Non-hit	Activator	NA	-1.98521856448886	-1.910216305796543	0.5552474629698444	-3.142213656884143	-0.6590776597054255	1.2319973510876	2.4831359971787172	-1.0390742815829022	-1.1313505378765056	1.3769794541077025	-3.655460869391263	2.5736810844163425	2.5241103315147573	6.229141953807606	0	0.8695652173913043	Repressor	NA	NA	NA	Inf	-Inf	NA	-Inf	-1.4321585502252745	-1.167669762707543	0.9330272451579442	-3.655460869391263	-0.2111640488104366	2.48779110668372	3.4442968205808264	FALSE	TRUE	Repressor	Repressor	NA	N-R	Other	Effector Pair	FALSE	FALSE	-2.9650389653859772	1.2409191265125263
Short_nuclear_domain;U2AF4_HUMAN;RRM_1;71;59 --- Short_nuclear_domain;ZN473_HUMAN;KRAB;1;41	0 control Pair	2.70677089813997	0.7715125487592789	2.622493772668315	-0.48787751710213334	0.8671729597527625	0.6305953570934852	0.8602988300291692	0.4162538494492029	46089	3479	19173	1099	4144	554	55	1845	9.184537462815416e-4	1.63442517539064e-4	6.371548300194336e-4	1.100476950114749e-4	1.4068184593457134e-4	9.57451147524211e-5	1.0346553092866898e-4	1.543287069295346e-4	2.664632335404143	0.14181751582857277	Short_nuclear_domain;U2AF4_HUMAN;RRM_1;71;59	Short_nuclear_domain;ZN473_HUMAN;KRAB;1;41	U2AF4	RNA-binding; pre-mRNA splicing factor	NucDom Act	ZN473	Variant KRAB (strongest activator)	NucDom Act	-0.8911436429598795	-0.950135153926807	0.947759507152346	-3.5651317568178893	0.7937962145908909	2.6149966028910825	4.3589279714087805	1.0179395622249514	1.0009296546174176	0.5796538633096551	0.04108440354406811	1.9310717751399356	0.9598452510733496	1.8899873715958675	0.20833333333333337	0.375	Activator	0.30136460054926184	0.16974104966340306	0.33527698410492957	0.07218008827935046	0.7937962145908909	0.0975609613840526	0.7216161263115404	NA	NA	NA	Inf	-Inf	NA	-Inf	FALSE	NA	Non-hit	Activator	NA	2.6712160926896846	2.695741806930722	0.6638240922782465	1.3779488034460674	3.9474320564194305	1.3177930034846548	2.569483252973363	0.5275695905893933	0.7748465990353077	0.6827125728083369	-1.298916020077137	1.9369486581510984	2.0737626191124447	3.2358646782282356	1	0.5	Activator	2.6712160926896846	2.695741806930722	0.6638240922782465	1.3779488034460674	3.9474320564194305	1.3177930034846548	2.569483252973363	-0.35800522898847265	-0.09961684969023502	0.5063666585616546	-1.298916020077137	-0.01345350279588808	1.199299170386902	1.285462517281249	TRUE	TRUE	Dual	Activator	NA	N-D	Other	Effector Pair	TRUE	TRUE	1.7456066530039152	1.7757762536527253
Human_KRAB_variant;M0QYP0;367 --- Short_nuclear_domain;ZN473_HUMAN;KRAB;1;41	0 control Pair	-3.002009748030314	-2.5049352506138365	-2.779335959566145	-3.1669924067791375	0.11097360032692122	0.14978493883028918	0.12713971709251473	0.100183093583156	4371	3326	2721	960	20555	5132	330	10322	8.710454392580916e-5	1.5625461722763062e-4	9.042394473910598e-5	9.612901475069692e-5	6.978077565601143e-4	8.869384998365075e-4	6.207931855720139e-4	8.634042888491361e-4	-2.89067285379823	-2.835963828696487	Human_KRAB_variant;M0QYP0;367	Short_nuclear_domain;ZN473_HUMAN;KRAB;1;41	ZIK1	HP1 (KRAB)	KRAB Repr	ZN473	Variant KRAB (strongest activator)	NucDom Act	-2.1027692780878264	-2.1964876633080914	0.44195728841926296	-2.818248376174082	-1.247801255022468	0.6217607128659908	1.5704471211516142	-2.8475354701745865	-2.9082139161465452	0.6502093324530528	-4.026562441701448	-1.2461390535035015	1.1183485255549028	2.7804233881979465	0	1	Repressor	NA	NA	NA	Inf	-Inf	NA	-Inf	-2.8475354701745865	-2.9082139161465452	0.6502093324530528	-4.026562441701448	-1.2461390535035015	1.1183485255549028	2.7804233881979465	FALSE	TRUE	Repressor	Repressor	NA	2.6712160926896846	2.695741806930722	0.6638240922782465	1.3779488034460674	3.9474320564194305	1.3177930034846548	2.569483252973363	0.5275695905893933	0.7748465990353077	0.6827125728083369	-1.298916020077137	1.9369486581510984	2.0737626191124447	3.2358646782282356	1	0.5	Activator	2.6712160926896846	2.695741806930722	0.6638240922782465	1.3779488034460674	3.9474320564194305	1.3177930034846548	2.569483252973363	-0.35800522898847265	-0.09961684969023502	0.5063666585616546	-1.298916020077137	-0.01345350279588808	1.199299170386902	1.285462517281249	TRUE	TRUE	Dual	Activator	NA	R-D	Other	Effector Pair	FALSE	TRUE	0.49925414362263076	-2.1333673171112375
Human_KRAB_variant;M0QYP0;367 --- Short_nuclear_domain;WWP2_HUMAN;WW;381;28	0 control Pair	-2.3617624130284023	-2.7365430678277316	-2.483777452137634	-2.8410925979130353	0.16286701147202398	0.13046800430709157	0.15166218560817402	0.12246459611218748	5293	1710	2864	737	15970	3098	283	6322	1.0547800297398946e-4	8.033535642190269e-5	9.517610354016888e-5	7.379904569923293e-5	5.42154700669668e-4	5.354122120992791e-4	5.323771864147877e-4	5.288163063460801e-4	-2.422769932583018	-2.788817832870383	Human_KRAB_variant;M0QYP0;367	Short_nuclear_domain;WWP2_HUMAN;WW;381;28	ZIK1	HP1 (KRAB)	KRAB Repr	WWP2	E3 ligase; WW domain	NucDom Act	-2.1027692780878264	-2.1964876633080914	0.44195728841926296	-2.818248376174082	-1.247801255022468	0.6217607128659908	1.5704471211516142	-2.8475354701745865	-2.9082139161465452	0.6502093324530528	-4.026562441701448	-1.2461390535035015	1.1183485255549028	2.7804233881979465	0	1	Repressor	NA	NA	NA	Inf	-Inf	NA	-Inf	-2.8475354701745865	-2.9082139161465452	0.6502093324530528	-4.026562441701448	-1.2461390535035015	1.1183485255549028	2.7804233881979465	FALSE	TRUE	Repressor	Repressor	NA	-1.384372478545122	-1.487965711671054	1.0518387098638948	-4.195979591203527	1.0625073660454765	2.7080138795324733	5.258486957249004	1.6407504280740517	1.752904470388273	0.984066386772469	-0.6334141165409417	3.1770952518090585	2.3863185869292147	3.81050936835	0.08695652173913043	0.25	Activator	0.9051371208646956	0.9051371208646956	0.22255513504863947	0.7477668756839148	1.0625073660454765	0.1573702451807809	0.3147404903615617	-0.6334141165409417	-0.6334141165409417	NA	-0.6334141165409417	-0.6334141165409417	0	0	FALSE	TRUE	Repressor	Activator	NA	R-R	Repressor	Effector Pair	FALSE	TRUE	-3.6844533749791455	-1.1553094457582722
Short_nuclear_domain;SSX2_HUMAN;SSXRD;108;31 --- NIZP1_C2HR	0 control Pair	-0.6088319707731848	0.5682567281597981	-2.237972485848851	2.391257592108216	0.3960358357519785	0.5972177151295436	0.17490662253458772	0.8399012425923985	458	300	60	149	410	55	5	34	9.126946034779364e-6	1.4093922179281172e-5	1.993912783662756e-6	1.4920024164431082e-5	1.3918811977117338e-5	9.50538142848946e-6	9.405957357151724e-6	2.843997851275976e-6	-1.423402228311018	1.4797571601340072	Short_nuclear_domain;SSX2_HUMAN;SSXRD;108;31	NIZP1_C2HR	SSX2	Transcription factor -- SSX	NucDom Repr	ZNF496_C	NSD1 recruitment	C2HR Repr	-1.672147583297052	-1.484347131400067	0.8997105317282293	-3.7197437762448207	-0.25101533516435204	2.2353966448447538	3.4687284410804686	-0.3718323099057318	0.04844770905261789	1.3376120168358367	-3.132066338005145	1.9844467681065312	3.180514047057762	5.116513106111676	0	0.8181818181818182	Repressor	NA	NA	NA	Inf	-Inf	NA	-Inf	-1.4176956722155365	-1.5569936346852646	1.0379292739433166	-3.132066338005145	-0.08277052330270812	1.57507270331988	3.0492958147024365	FALSE	TRUE	Repressor	Repressor	NA	-1.539095865279508	-1.5075802221616097	0.7467595462503818	-3.623578068999525	-0.14605339858297034	2.1159978468379155	3.4775246704165546	1.474580106545481	1.5505738069550687	0.7400858848188037	-0.5353732664230942	2.5408016913025406	2.085947073378163	3.0761749577256348	0	0.125	Repressor	NA	NA	NA	Inf	-Inf	NA	-Inf	-0.5353732664230942	-0.5353732664230942	NA	-0.5353732664230942	-0.5353732664230942	0	0	FALSE	FALSE	Non-hit	Repressor	NA	R-N	Other	Effector Pair	FALSE	FALSE	-2.9919273535616764	1.5990215160076866
Silencer_tiles;ENSG00000102974;12 --- Short_nuclear_domain;ZN473_HUMAN;KRAB;1;41	0 control Pair	-2.094241664368695	-2.015577932732539	-2.3557521334862974	-3.2662326518899887	0.1897527244794471	0.198277947022274	0.1634358087146184	0.09415038554431628	3374	1745	1493	282	8457	1918	135	3248	6.723649764485933e-5	8.197964734281883e-5	4.961519643347491e-5	2.823789808301722e-5	2.8710095826946664e-4	3.314785741789597e-4	2.5396084864309657e-4	2.7168544179248153e-4	-2.224996898927496	-2.640905292311264	Silencer_tiles;ENSG00000102974;12	Short_nuclear_domain;ZN473_HUMAN;KRAB;1;41	CTCF	3D genome structure	SilTile Repr	ZN473	Variant KRAB (strongest activator)	NucDom Act	-2.167262462415002	-2.1202821050104452	0.5489083880245551	-3.2871063272514274	-1.4286254630760369	1.166824222240982	1.8584808641753905	-2.1961367036916286	-2.3950427608020535	1.0508631179560708	-3.797870179039085	1.8967507763927416	1.4028274182370315	5.694620955431827	0	0.9583333333333334	Repressor	NA	NA	NA	Inf	-Inf	NA	-Inf	-2.3740883332605143	-2.42409265423022	0.5999674919335091	-3.797870179039085	-0.9648403877932132	1.3737775248088648	2.8330297912458717	FALSE	TRUE	Repressor	Repressor	NA	2.6712160926896846	2.695741806930722	0.6638240922782465	1.3779488034460674	3.9474320564194305	1.3177930034846548	2.569483252973363	0.5275695905893933	0.7748465990353077	0.6827125728083369	-1.298916020077137	1.9369486581510984	2.0737626191124447	3.2358646782282356	1	0.5	Activator	2.6712160926896846	2.695741806930722	0.6638240922782465	1.3779488034460674	3.9474320564194305	1.3177930034846548	2.569483252973363	-0.35800522898847265	-0.09961684969023502	0.5063666585616546	-1.298916020077137	-0.01345350279588808	1.199299170386902	1.285462517281249	TRUE	TRUE	Dual	Activator	NA	R-D	Other	Effector Pair	FALSE	TRUE	0.575459701920277	-1.6201961617667457
Short_nuclear_domain;ABL1_HUMAN;SH3_1;50;46 --- Short_nuclear_domain;APC16_HUMAN;ANAPC16;26;79	0 control Pair	2.524681709747924	2.286000342388486	3.3637098831649115	1.8811950769440184	0.8519497759668111	0.8298457825519661	0.911456185979461	0.7864981820894869	11401	1830	4079	717	1163	102	7	233	2.2719718721074132e-4	8.597292529361516e-5	1.355528374093397e-4	7.179635789192675e-5	3.9481898364359666e-5	1.7628161921925908e-5	1.3168340300012416e-5	1.9489749980803016e-5	2.944195796456418	2.083597709666252	Short_nuclear_domain;ABL1_HUMAN;SH3_1;50;46	Short_nuclear_domain;APC16_HUMAN;ANAPC16;26;79	ABL1	Non-receptor tyrosine kinase	NucDom Act	APC16	Anaphase promoting complex; K11ub, K48ub, K63-ub	NucDom Act	-1.0974178725930013	-1.259197704498373	1.0322191246999783	-2.820608009857332	1.1602001062322436	1.5614103053589587	3.9808081160895754	1.9158969903223055	2.013930658593238	0.6066161091477186	0.8632698807911968	2.995829130474419	1.1506607778020412	2.132559249683222	0.13043478260869565	0	Activator	0.966172977116944	0.9342428760017728	0.18019642709613384	0.8040759491168158	1.1602001062322436	0.130166926884957	0.3561241571154278	NA	NA	NA	Inf	-Inf	NA	-Inf	FALSE	FALSE	Non-hit	Activator	NA	-0.4338868107397333	-0.4424791770600437	1.1847229870394589	-3.739922645052891	1.332927491637901	3.2974434679928475	5.072850136690792	1.7555593357575403	1.8039162761282896	0.4156522559329013	0.7526713410933676	2.433836477656079	1.051244935034922	1.6811651365627114	0.2916666666666667	0.04166666666666666	Activator	0.8920188726065232	1.0227198606735624	0.42333083953112166	0.31480602186728046	1.332927491637901	0.7079138388062819	1.0181214697706205	NA	NA	NA	Inf	-Inf	NA	-Inf	TRUE	FALSE	Activator	Activator	NA	N-A	Other	Effector Pair	TRUE	FALSE	-1.701676881558417	3.8178469347215276
Short_nuclear_domain;ZN777_HUMAN;DUF3669;181;67 --- Silencer_tiles;ENSG00000076108;118	0 control Pair	-1.4734803067270974	-1.0275328030457136	-1.714199347029127	-1.6220934339090034	0.26476671610405167	0.3291059555385915	0.23358237152508304	0.24520538931699287	3360	2124	1708	711	5477	1177	99	2620	6.695750802807568e-5	9.978496902931072e-5	5.676005057493312e-5	7.11955515497349e-5	1.8593495902115035e-4	2.0341516256967444e-4	1.8623795567160415e-4	2.191551285395017e-4	-1.5938398268781122	-1.3248131184773584	Short_nuclear_domain;ZN777_HUMAN;DUF3669;181;67	Silencer_tiles;ENSG00000076108;118	ZN777	Zinc finger protein; transcription factor	NucDom Repr	BAZ2A	Bromodomain; K4 deacetylation, pRNA binding	SilTile Repr	-1.485117199702377	-1.477079284829085	0.4418332043326342	-2.150756241358947	-0.6112590461548069	0.6736769565298619	1.53949719520414	-0.10472719913280476	-0.33111678009272183	0.8540521445929387	-1.260235390389061	2.3037131949652876	0.9291186102963392	3.563948585354349	0	0.875	Repressor	NA	NA	NA	Inf	-Inf	NA	-Inf	-0.654782918098894	-0.6555957127161153	0.3612186148973955	-1.260235390389061	-0.02624189835204018	0.6046396776729458	1.2339934920370208	FALSE	TRUE	Repressor	Repressor	NA	-1.7865439447488194	-1.7797170996222758	0.3988538211567992	-2.5996767743829627	-0.7570583111539674	0.819959674760687	1.8426184632289957	-1.593588650675401	-1.7597752112595502	0.8969012002618624	-2.585903718138586	2.022123298969919	0.8261285068790358	4.608027017108505	0	0.9583333333333334	Repressor	NA	NA	NA	Inf	-Inf	NA	-Inf	-1.750793518051284	-1.7605439288928575	0.4700169305168962	-2.585903718138586	-0.4194880562468326	0.8253597892457285	2.1664156618917536	FALSE	TRUE	Repressor	Repressor	NA	R-R	Repressor	Effector Pair	FALSE	TRUE	-3.256796384451361	-2.090891991352272
Short_nuclear_domain;MTA3_HUMAN;GATA;357;37 --- Short_nuclear_domain;MTA3_HUMAN;GATA;357;37	0 control Pair	-1.9207979498236392	-0.00103029287936222	-0.8877076717671941	0.511586545969166	0.2089285965345108	0.4998214638564676	0.35084839735429807	0.5877337769475186	9951	29519	17378	15104	22117	8030	568	12683	1.9830183404386344e-4	0.00138679496270066	5.775036059081896e-4	0.00151242983207763	7.508350353607418e-4	0.00138778568855946	0.00106851675577243	0.00106089484552156	-1.4042528107954166	0.2552781265449019	Short_nuclear_domain;MTA3_HUMAN;GATA;357;37	Short_nuclear_domain;MTA3_HUMAN;GATA;357;37	MTA3	Represses SNAI1; co-repressor of BCL6	NucDom Act	MTA3	Represses SNAI1; co-repressor of BCL6	NucDom Act	-1.5032279029271849	-1.3793668679495776	0.7339197699765904	-3.7483093164219743	-0.49302023270578593	2.3689424484723967	3.2552890837161885	1.75745585770846	1.902605036896508	0.6325896892127248	-0.26380581650168256	3.159266966928816	2.1664108533981903	3.4230727834304986	0	0.04166666666666666	Activator	NA	NA	NA	Inf	-Inf	NA	-Inf	-0.26380581650168256	-0.26380581650168256	NA	-0.26380581650168256	-0.26380581650168256	0	0	FALSE	FALSE	Non-hit	Activator	NA	-1.5032279029271849	-1.3793668679495776	0.7339197699765904	-3.7483093164219743	-0.49302023270578593	2.3689424484723967	3.2552890837161885	1.75745585770846	1.902605036896508	0.6325896892127248	-0.26380581650168256	3.159266966928816	2.1664108533981903	3.4230727834304986	0	0.04166666666666666	Activator	NA	NA	NA	Inf	-Inf	NA	-Inf	-0.26380581650168256	-0.26380581650168256	NA	-0.26380581650168256	-0.26380581650168256	0	0	FALSE	FALSE	Non-hit	Activator	NA	N-N	Other	Effector Pair	FALSE	TRUE	-2.7587337358991553	3.805210073793016
Short_nuclear_domain;STAT2_HUMAN;STAT2_C;770;55 --- Short_nuclear_domain;KMT2B_HUMAN;zf-CXXC;941;47	0 control Pair	-0.33762678731594736	-0.23820571317593897	0.0935416578677089	-1.0623761819909685	0.4417593029739183	0.4588156164241733	0.5162038577718728	0.32379557579395685	639	315	302	54	474	101	5	135	1.2733883223196536e-5	1.4798618288245232e-5	1.0036027677769204e-5	5.4072570797267015e-6	1.609150457842346e-5	1.745533680504428e-5	9.405957357151724e-6	1.1292344409478142e-5	-0.12204256472411924	-0.6502909475834536	Short_nuclear_domain;STAT2_HUMAN;STAT2_C;770;55	Short_nuclear_domain;KMT2B_HUMAN;zf-CXXC;941;47	STAT2	STAT family activator; IFNa/IFNb signaling	NucDom Act	KMT2B	MLL2; deposits H3K4me; has SET domain	NucDom Repr	-0.6629532197073206	-0.8392562757513198	1.1039351035263063	-2.1341676238316625	2.294910862535806	1.2949113480803427	4.429078486367469	1.1325407309725837	1.379402066403864	0.8841024414624447	-0.6188478411632176	2.891020943163591	1.9982499075670817	3.5098687843268084	0.21739130434782608	0.25	Activator	0.9549917746270552	0.4573064168780464	0.9011964369684587	0.18196949020687023	2.294910862535806	0.27533692667117615	2.112941372328936	-0.400752503414152	-0.4357593445115766	0.2112712678304577	-0.6188478411632176	-0.11264348347023724	0.18308849665164095	0.5062043576929803	TRUE	TRUE	Dual	Activator	NA	-1.953156134487838	-2.17299026995122	0.4609624355862565	-2.420480162093341	-1.1946007190968122	0.24748989214212092	1.2258794429965287	-0.00199044273981575	0.08860980679750484	1.1352827495856337	-2.3136231704457075	1.4499749394165558	2.4022329772432123	3.7635981098622633	0	0.65	Repressor	NA	NA	NA	Inf	-Inf	NA	-Inf	-0.9254115930333198	-0.7681601208536787	0.7849016592144014	-2.3136231704457075	-0.1309858134764749	1.545463049592029	2.182637356969233	FALSE	TRUE	Repressor	Repressor	NA	D-R	Other	Effector Pair	FALSE	TRUE	-3.01224654570254	1.4680118732013687
Short_nuclear_domain;U2AF4_HUMAN;RRM_1;71;59 --- Short_nuclear_domain;ITCH_HUMAN;WW;302;29	0 control Pair	3.213882472482412	0.5667944335302808	2.7258476119327217	-0.30939826983613133	0.9027089841555174	0.5969738744564432	0.868688653650122	0.4465899137803903	39927	2779	18350	1208	2526	510	49	1792	7.956584592371958e-4	1.3055669912074127e-4	6.098049930035262e-4	1.2096234356129362e-4	8.575346110780097e-5	8.814080960962953e-5	9.21783821000869e-5	1.498954161613691e-4	2.9698650422075668	0.12869808184707474	Short_nuclear_domain;U2AF4_HUMAN;RRM_1;71;59	Short_nuclear_domain;ITCH_HUMAN;WW;302;29	U2AF4	RNA-binding; pre-mRNA splicing factor	NucDom Act	ITCH	Itchy E3 ubiquitin ligase; Nedd4 family (HECT domain)	NucDom Act	-0.8911436429598795	-0.950135153926807	0.947759507152346	-3.5651317568178893	0.7937962145908909	2.6149966028910825	4.3589279714087805	1.0179395622249514	1.0009296546174176	0.5796538633096551	0.04108440354406811	1.9310717751399356	0.9598452510733496	1.8899873715958675	0.20833333333333337	0.375	Activator	0.30136460054926184	0.16974104966340306	0.33527698410492957	0.07218008827935046	0.7937962145908909	0.0975609613840526	0.7216161263115404	NA	NA	NA	Inf	-Inf	NA	-Inf	FALSE	NA	Non-hit	Activator	NA	-1.2000879137767242	-1.2038166117293108	0.9108118199920292	-3.608321118385773	1.1100315054502894	2.404504506656462	4.718352623836062	1.8264270213664575	1.8400432750418296	0.5050202667963951	1.105734739081368	2.725848757343474	0.7343085359604615	1.620114018262106	0.08333333333333333	0	Activator	0.8712232606297161	0.8712232606297161	0.3377258586317691	0.6324150158091428	1.1100315054502894	0.23880824482057328	0.47761648964114656	NA	NA	NA	Inf	-Inf	NA	-Inf	FALSE	FALSE	Non-hit	Activator	NA	N-N	Other	Effector Pair	TRUE	TRUE	-2.153951765656118	2.840972929659247
Silencer_tiles;ENSG00000088305;10 --- Short_nuclear_domain;NOTC2_HUMAN;Notch;1440;34	0 control Pair	-1.2182173708278408	0.6144539564903148	-0.9282565804262288	0.5992371066178754	0.30060807566326936	0.6048958820509344	0.34447420759532077	0.6023722900863001	4014	3903	2588	1778	5482	693	87	1405	7.999030869782613e-5	1.833619275524481e-4	8.60041047353202e-5	1.780389460695199e-4	1.861047006306274e-4	1.197678059989672e-4	1.6366365801444004e-4	1.1752402885419844e-4	-1.0732369756270348	0.606845531554095	Silencer_tiles;ENSG00000088305;10	Short_nuclear_domain;NOTC2_HUMAN;Notch;1440;34	DNMT3B	DNA methylation	SilTile Repr	NOTC2	Notch transcription factor; p65 coactivator	NucDom Act	-1.5551288352611503	-1.541680695080991	0.615727074657255	-3.6915391260669894	-0.4509559338633302	2.1498584309859985	3.240583192203659	1.4166758059921205	1.517932204321239	0.6673067428460242	-0.06083733879553495	2.5948609199364063	1.5787695431167743	2.6556982587319413	0	0.16666666666666666	Repressor	NA	NA	NA	Inf	-Inf	NA	-Inf	-0.03379019910122412	-0.03379019910122412	0.03825043177909405	-0.06083733879553495	-0.0067430594069133	0.02704713969431082	0.05409427938862165	FALSE	FALSE	Non-hit	Repressor	NA	0.00479672998176727	0.06498310542268299	1.0181822947590415	-1.5247602076463054	2.123513263592091	1.5897433130689884	3.648273471238397	0.8723628632841661	1.0629888506424752	0.8181968343514567	-1.069921290622974	2.2949015148569605	2.132910141265449	3.3648228054799345	0.5652173913043478	0.4166666666666667	Activator	0.7493700653545252	0.399083962558761	0.7566019993057104	0.06498310542268299	2.123513263592091	0.334100857136078	2.058530158169408	-0.6428332635522932	-0.6466123380389486	0.4289900485299876	-1.069921290622974	-0.2119661619949569	0.42330895258402546	0.8579551286280171	TRUE	TRUE	Dual	Activator	NA	N-D	Other	Effector Pair	FALSE	TRUE	-1.4766975896583079	2.5809210549637145
Short_nuclear_domain;ZN473_HUMAN;KRAB;1;41 --- Short_nuclear_domain;APC16_HUMAN;ANAPC16;26;79	0 control Pair	3.206053238560825	1.0155679706239564	3.327680803697194	0.14204193500426632	0.9022313291626776	0.6690603151592108	0.9094199152640406	0.5245941278112389	34806	3793	21597	1473	2214	510	38	1598	6.936080429836911e-4	1.7819415608671165e-4	7.177089064794091e-4	1.4749795700810055e-4	7.516158467643362e-5	8.814080960962953e-5	7.148527591435312e-5	1.336678990099709e-4	3.2668670211290096	0.5788049528141114	Short_nuclear_domain;ZN473_HUMAN;KRAB;1;41	Short_nuclear_domain;APC16_HUMAN;ANAPC16;26;79	ZN473	Variant KRAB (strongest activator)	NucDom Act	APC16	Anaphase promoting complex; K11ub, K48ub, K63-ub	NucDom Act	2.6712160926896846	2.695741806930722	0.6638240922782465	1.3779488034460674	3.9474320564194305	1.3177930034846548	2.569483252973363	0.5275695905893933	0.7748465990353077	0.6827125728083369	-1.298916020077137	1.9369486581510984	2.0737626191124447	3.2358646782282356	1	0.5	Activator	2.6712160926896846	2.695741806930722	0.6638240922782465	1.3779488034460674	3.9474320564194305	1.3177930034846548	2.569483252973363	-0.35800522898847265	-0.09961684969023502	0.5063666585616546	-1.298916020077137	-0.01345350279588808	1.199299170386902	1.285462517281249	TRUE	TRUE	Dual	Activator	NA	-0.4338868107397333	-0.4424791770600437	1.1847229870394589	-3.739922645052891	1.332927491637901	3.2974434679928475	5.072850136690792	1.7555593357575403	1.8039162761282896	0.4156522559329013	0.7526713410933676	2.433836477656079	1.051244935034922	1.6811651365627114	0.2916666666666667	0.04166666666666666	Activator	0.8920188726065232	1.0227198606735624	0.42333083953112166	0.31480602186728046	1.332927491637901	0.7079138388062819	1.0181214697706205	NA	NA	NA	Inf	-Inf	NA	-Inf	TRUE	FALSE	Activator	Activator	NA	D-A	Other	Effector Pair	TRUE	TRUE	2.2532626298706786	2.5787628751635974
Short_nuclear_domain;NCOA2_HUMAN;Nuc_rec_co-act;1054;46 --- Short_nuclear_domain;CHD3_HUMAN;DUF1087;1286;60	0 control Pair	2.758574262629186	0.3328228513052821	3.5285564227500132	1.324456436028752	0.8712546607317149	0.5574193745576838	0.9202544256886906	0.7146432355503578	22469	1895	10452	1864	1949	409	16	891	4.4775840710798586e-4	8.902660843245941e-5	3.473396069140521e-4	1.866505036409365e-4	6.616527937415047e-5	7.068547280458526e-5	3.0099063542885523e-5	7.452947310255574e-5	3.1435653426895995	0.8286396436670171	Short_nuclear_domain;NCOA2_HUMAN;Nuc_rec_co-act;1054;46	Short_nuclear_domain;CHD3_HUMAN;DUF1087;1286;60	NCOA2	Coactivator	NucDom Act	CHD3	Chromodomain; NuRD complex	NucDom Repr	2.6368211706074662	2.6902866094206	0.6610443313758271	1.265622462352777	3.883789474817511	1.4246641470678232	2.618167012464734	0.43870454092887495	0.4176975641671179	0.5321725678792111	-0.5018344977565334	1.9383707826017955	0.9195320619236512	2.440205280358329	1	0.7916666666666666	Activator	2.6368211706074662	2.6902866094206	0.6610443313758271	1.265622462352777	3.883789474817511	1.4246641470678232	2.618167012464734	-0.22297138934196836	-0.2395260028711144	0.1956737407051498	-0.5018344977565334	-0.0353461437163502	0.2623084948854191	0.4664883540401832	TRUE	TRUE	Dual	Activator	NA	-1.430015543672588	-1.3914802867237674	0.6116734779531895	-2.582916638924832	0.15457015957104603	1.1914363522010647	2.737486798495878	0.8216168858225038	0.983405392893491	0.7029593933524544	-0.837912902293363	1.8895829275414997	1.821318295186854	2.727495829834863	0.05	0.35294117647058826	Repressor	0.15457015957104603	0.15457015957104603	NA	0.15457015957104603	0.15457015957104603	0	0	-0.640467389606366	-0.640467389606366	0.27923012187166035	-0.837912902293363	-0.4430218769193688	0.19744551268699703	0.39489102537399423	FALSE	TRUE	Repressor	Repressor	NA	D-R	Other	Effector Pair	TRUE	FALSE	1.2988063226968327	1.4011029570606088
Short_nuclear_domain;DPF1_HUMAN;Requiem_N;34;71 --- Short_nuclear_domain;CHD3_HUMAN;DUF1087;1286;60	0 control Pair	0.4360939398367786	2.934201717918986	-1.995115961952688	2.434638619454485	0.57499912342278	0.8843038787087776	0.2005422073041424	0.8439033878890387	1293	956	71	420	561	34	5	93	2.576668389294698e-5	4.491263201130934e-5	2.3594634606675946e-6	4.20564439534299e-5	1.9045008583323967e-5	5.876053973975303e-6	9.405957357151724e-6	7.779170593196053e-6	-0.7795110110579548	2.6844201686867355	Short_nuclear_domain;DPF1_HUMAN;Requiem_N;34;71	Short_nuclear_domain;CHD3_HUMAN;DUF1087;1286;60	DPF1	nBAF complex	NucDom Act	CHD3	Chromodomain; NuRD complex	NucDom Repr	-1.377919867084997	-1.2177891665500904	0.5621929978103065	-2.697022290864237	-0.3133185501408172	1.4792331243141468	2.38370374072342	2.5115444471079345	2.5334631746425087	0.3830500138438004	1.6165689949961102	3.377487591030998	0.9168941796463984	1.7609185960348877	0	0	Activator	NA	NA	NA	Inf	-Inf	NA	-Inf	NA	NA	NA	Inf	-Inf	NA	-Inf	FALSE	FALSE	Non-hit	Activator	NA	-1.430015543672588	-1.3914802867237674	0.6116734779531895	-2.582916638924832	0.15457015957104603	1.1914363522010647	2.737486798495878	0.8216168858225038	0.983405392893491	0.7029593933524544	-0.837912902293363	1.8895829275414997	1.821318295186854	2.727495829834863	0.05	0.35294117647058826	Repressor	0.15457015957104603	0.15457015957104603	NA	0.15457015957104603	0.15457015957104603	0	0	-0.640467389606366	-0.640467389606366	0.27923012187166035	-0.837912902293363	-0.4430218769193688	0.19744551268699703	0.39489102537399423	FALSE	TRUE	Repressor	Repressor	NA	N-R	Other	Effector Pair	FALSE	FALSE	-2.609269453273858	3.5168685675359996
Short_nuclear_domain;ZN777_HUMAN;DUF3669;181;67 --- Short_nuclear_domain;PYGO1_HUMAN;PHD;330;56	0 control Pair	-1.679760781226863	-0.2629256356482928	-1.894306681359976	-0.24531271634764087	0.2378829422621855	0.4545641472741523	0.2119797000462027	0.45759267279826304	3183	3167	1538	1327	5986	1033	101	1883	6.343028215873955e-5	1.4878483847261158e-4	5.111063102122198e-5	1.3287833601476542e-4	2.032146548659131e-4	1.785283457387202e-4	1.9000033861446485e-4	1.5750729276331363e-4	-1.7870337312934192	-0.25411917599796685	Short_nuclear_domain;ZN777_HUMAN;DUF3669;181;67	Short_nuclear_domain;PYGO1_HUMAN;PHD;330;56	ZN777	Zinc finger protein; transcription factor	NucDom Repr	PYGO1	Wnt/androgen receptor signaling	NucDom Act	-1.485117199702377	-1.477079284829085	0.4418332043326342	-2.150756241358947	-0.6112590461548069	0.6736769565298619	1.53949719520414	-0.10472719913280476	-0.33111678009272183	0.8540521445929387	-1.260235390389061	2.3037131949652876	0.9291186102963392	3.563948585354349	0	0.875	Repressor	NA	NA	NA	Inf	-Inf	NA	-Inf	-0.654782918098894	-0.6555957127161153	0.3612186148973955	-1.260235390389061	-0.02624189835204018	0.6046396776729458	1.2339934920370208	FALSE	TRUE	Repressor	Repressor	NA	-0.6323356176440489	-0.5935965292719424	0.845475770834397	-1.9715843148118637	1.616012574024856	1.3779877855399212	3.58759688883672	1.6083877434912546	1.616256720875736	0.4187325695361626	0.7401563213437683	2.3973362923859183	0.8761003995319676	1.65717997104215	0.16666666666666666	0.04166666666666666	Activator	0.673371519909419	0.5270705104166709	0.7212786375997143	0.02333248477947813	1.616012574024856	0.5037380256371927	1.592680089245378	NA	NA	NA	Inf	-Inf	NA	-Inf	FALSE	FALSE	Non-hit	Activator	NA	R-N	Other	Effector Pair	FALSE	TRUE	-2.0706758141010275	1.2851399407830142
NIZP1_KRAB --- Short_nuclear_domain;APC16_HUMAN;ANAPC16;26;79	0 control Pair	2.5068996801593486	2.110083209261201	2.4175913634916744	1.3712623003934106	0.8503883823910536	0.8119297452435433	0.8423404939972162	0.7212130261460385	34762	6305	16332	3060	3590	397	54	1416	6.927312184737996e-4	2.9620726446789267e-4	5.427430597130022e-4	3.064112345178464e-4	1.2187447560451522e-4	6.861157140200573e-5	1.0158433945723864e-4	1.1844414580608184e-4	2.4622455218255115	1.740672754827306	NIZP1_KRAB	Short_nuclear_domain;APC16_HUMAN;ANAPC16;26;79	ZNF496_K	Unknown	KRAB Activator	APC16	Anaphase promoting complex; K11ub, K48ub, K63-ub	NucDom Act	-0.7149632551176782	-0.6445036850234321	0.6903032514935425	-1.6525413571056484	1.3052174231689255	1.0080376720822164	2.957758780274574	1.2652191653318248	1.235409637154954	0.5217397865647149	0.4437768302723857	2.0493395018081344	0.7916328068825682	1.6055626715357487	0.08695652173913043	0.20833333333333337	Activator	0.8476658183646185	0.8476658183646185	0.6470756849998256	0.3901142135603115	1.3052174231689255	0.457551604804307	0.915103209608614	NA	NA	NA	Inf	-Inf	NA	-Inf	FALSE	NA	Non-hit	Activator	NA	-0.4338868107397333	-0.4424791770600437	1.1847229870394589	-3.739922645052891	1.332927491637901	3.2974434679928475	5.072850136690792	1.7555593357575403	1.8039162761282896	0.4156522559329013	0.7526713410933676	2.433836477656079	1.051244935034922	1.6811651365627114	0.2916666666666667	0.04166666666666666	Activator	0.8920188726065232	1.0227198606735624	0.42333083953112166	0.31480602186728046	1.332927491637901	0.7079138388062819	1.0181214697706205	NA	NA	NA	Inf	-Inf	NA	-Inf	TRUE	FALSE	Activator	Activator	NA	N-A	Other	Effector Pair	TRUE	FALSE	-1.0869828620834758	3.0393259132832435
Silencer_tiles;ENSG00000085224;242 --- Short_nuclear_domain;MYBA_HUMAN;LMSTEN;223;46	0 control Pair	4.139823676006845	0.6607727971364231	2.3369363502083815	0.13869751802200814	0.9463183146582584	0.6125426516370946	0.8347731788471735	0.5240159540020386	6787	221	1430	103	226	38	5	112	1.3525018065075882e-4	1.0382522672070463e-5	4.752158801062902e-5	1.0313842207626857e-5	7.67232074836224e-6	6.567354441501809e-6	9.405957357151724e-6	9.368463510085567e-6	3.238380013107613	0.3997351575792156	Silencer_tiles;ENSG00000085224;242	Short_nuclear_domain;MYBA_HUMAN;LMSTEN;223;46	ATRX	BAF/pBAF	SilTile Repr	MYBA	Transcription factor; MYBL1	NucDom Act	-1.631809232269852	-1.555530832526607	0.600808626414101	-3.415902487634201	-0.44542322486035224	1.860371655107594	2.970479262773849	1.8909084680961057	1.8777412598453265	0.5419374279265909	0.9230472996911958	3.101038661020404	0.9546939601541308	2.1779913613292083	0	0	Repressor	NA	NA	NA	Inf	-Inf	NA	-Inf	NA	NA	NA	Inf	-Inf	NA	-Inf	FALSE	FALSE	Non-hit	Repressor	NA	3.1207649546604745	3.3016961129513733	0.9214544081101068	0.16011592911532346	4.583201351945653	3.1415801838360498	4.423085422830329	0.11122818498676898	0.1972384987977167	0.6538713310634702	-0.9396627305567976	1.6110726157358024	1.1369012293545144	2.5507353462926	1	0.8333333333333334	Activator	3.1207649546604745	3.3016961129513733	0.9214544081101068	0.16011592911532346	4.583201351945653	3.1415801838360498	4.423085422830329	-0.5228376941500839	-0.5286365991262576	0.28988024587637845	-0.9396627305567976	-0.04431521029647531	0.41102613143054	0.8953475202603223	TRUE	TRUE	Dual	Activator	NA	N-D	Other	Effector Pair	TRUE	TRUE	1.7461652804247663	2.0749797586430434
Short_nuclear_domain;IKKA_HUMAN;IKKbetaNEMObind;665;36 --- Silencer_tiles;ENSG00000100307;18	0 control Pair	-1.969260311336737	-0.7999389702867699	-1.5173291969845784	-1.6116966257598369	0.20343094181881935	0.3648266969548135	0.2588925607264664	0.24654161737460137	2566	1908	1582	530	5898	903	80	1939	5.113481119048875e-5	8.963734506022826e-5	5.257283372924133e-5	5.307122689361392e-5	2.002272025391172e-4	1.5606108054410877e-4	1.504953177144276e-4	1.621915245183564e-4	-1.7432947541606576	-1.2058177980233034	Short_nuclear_domain;IKKA_HUMAN;IKKbetaNEMObind;665;36	Silencer_tiles;ENSG00000100307;18	IKKA	Inhibitor of NF-kB	NucDom Act	CBX7	PRC1	SilTile Repr	-0.48773583991586605	-0.6938799196211222	1.1765738354112274	-3.694701160526666	1.9563104386220789	3.0008212409055437	5.651011599148745	1.6073092311942994	1.6899903422306215	0.6830804901445481	-0.14446264519288068	2.5043009957434164	1.8344529874235025	2.648763640936297	0.34782608695652173	0.16666666666666666	Activator	0.8440694653555135	0.5478377916143728	0.679114714081287	0.11660123994273798	1.9563104386220789	0.4312365516716349	1.8397091986793408	-0.14446264519288068	-0.14446264519288068	NA	-0.14446264519288068	-0.14446264519288068	0	0	TRUE	FALSE	Activator	Activator	NA	-1.9380165006117296	-2.028469364250724	0.36908186419349487	-2.607668220898572	-1.2435298723413766	0.5791988566478481	1.3641383485571956	-2.345673823975094	-2.4474022186106863	0.5239292270084714	-3.4629110584590705	-1.0365657782232334	1.0155088398483842	2.426345280235837	0	1	Repressor	NA	NA	NA	Inf	-Inf	NA	-Inf	-2.345673823975094	-2.4474022186106863	0.5239292270084714	-3.4629110584590705	-1.0365657782232334	1.0155088398483842	2.426345280235837	FALSE	TRUE	Repressor	Repressor	NA	A-R	Both	Effector Pair	FALSE	TRUE	-2.7223492838718464	-0.7574118763800648
Short_nuclear_domain;PCGF2_HUMAN;zf-C3HC4_2;1;39 --- Short_nuclear_domain;CREM_HUMAN;bZIP_1;265;45	0 control Pair	-0.07613782179637428	-1.81646649346346	NA	-3.4566551211030148	0.4868093822400408	0.2211325419640306	NA	0.0834804633233671	1233	47	NA	7	763	45	NA	92	2.4571014106731343e-5	2.208047808087384e-6	NA	7.00940732557165e-7	2.5902569606196412e-5	7.777130259673194e-6	NA	7.69552359757029e-6	NA	-2.6365608072832374	Short_nuclear_domain;PCGF2_HUMAN;zf-C3HC4_2;1;39	Short_nuclear_domain;CREM_HUMAN;bZIP_1;265;45	PCGF2	Polycomb; RING finger motif	NucDom Repr	CREM	bZIP transcription factor	NucDom Repr	-1.9890484388156089	-2.2019417251018005	0.7335494830205231	-3.3866731349868937	-0.6271634996913501	1.1847314098850932	2.7595096352955437	-0.735508587349818	-0.7694072778332963	0.930371614919716	-2.373077382771121	2.1048718412655125	1.6036701049378246	4.477949224036633	0	0.9130434782608696	Repressor	NA	NA	NA	Inf	-Inf	NA	-Inf	-1.0256889417524664	-0.8775997939594267	0.5007738184899296	-2.373077382771121	-0.3716142439212835	1.4954775888116942	2.0014631388498376	FALSE	TRUE	Repressor	Repressor	NA	-2.453413987949552	-2.2344461198577252	0.9865780396693166	-4.494143109192143	-1.232005667174338	2.2596969893344174	3.2621374420178046	-0.494747473011218	-0.59269666544098	1.2227204698299698	-3.3417923208345637	2.3247740662544754	2.7490956553935835	5.6665663870890395	0	0.8235294117647058	Repressor	NA	NA	NA	Inf	-Inf	NA	-Inf	-0.9713928926011616	-0.781131228004672	0.8468494124410213	-3.3417923208345637	-0.08320195724696866	2.560661092829892	3.258590363587595	FALSE	TRUE	Repressor	Repressor	NA	R-R	Repressor	Effector Pair	NA	TRUE	-4.436387844959526	-1.3621039432742763
Short_nuclear_domain;PYGO1_HUMAN;PHD;330;56 --- Short_nuclear_domain;KS6B2_HUMAN;Pkinase_C;329;40	0 control Pair	-0.6514353769072209	-0.36154321191114674	-0.9924291002618468	-0.728125264325731	0.3889945383247071	0.4376751700059706	0.3345005176824543	0.3764372642837089	9298	3811	4837	1940	8573	1331	170	3847	1.8528896120388323e-4	1.790397914174685e-4	1.6074260224294585e-4	1.942607173087e-4	2.9103896360933396e-4	2.3003023056944493e-4	3.198025501431587e-4	3.2178999217231415e-4	-0.8219322385845339	-0.5448342381184389	Short_nuclear_domain;PYGO1_HUMAN;PHD;330;56	Short_nuclear_domain;KS6B2_HUMAN;Pkinase_C;329;40	PYGO1	Wnt/androgen receptor signaling	NucDom Act	KS6B2	Ribosomal S6 kinase; phosphorylates eIF4B	NucDom Act	-0.6323356176440489	-0.5935965292719424	0.845475770834397	-1.9715843148118637	1.616012574024856	1.3779877855399212	3.58759688883672	1.6083877434912546	1.616256720875736	0.4187325695361626	0.7401563213437683	2.3973362923859183	0.8761003995319676	1.65717997104215	0.16666666666666666	0.04166666666666666	Activator	0.673371519909419	0.5270705104166709	0.7212786375997143	0.02333248477947813	1.616012574024856	0.5037380256371927	1.592680089245378	NA	NA	NA	Inf	-Inf	NA	-Inf	FALSE	FALSE	Non-hit	Activator	NA	-1.3579832823737863	-1.2778373810537136	0.43805280435523647	-2.667302841779626	-0.8218951305287977	1.3894654607259125	1.8454077112508285	1.1337873117052202	1.2167787360395923	0.7847974317034305	-0.25577702358359555	2.324192145984237	1.4725557596231882	2.579969169567833	0	0.3333333333333333	Activator	NA	NA	NA	Inf	-Inf	NA	-Inf	-0.1404535052155721	-0.12338659666152547	0.08277506315237466	-0.25577702358359555	-0.05926380395564187	0.1323904269220701	0.19651321962795368	FALSE	TRUE	Repressor	Activator	NA	N-R	Other	Effector Pair	FALSE	TRUE	-1.8714339103256559	2.8330354569153284
Short_nuclear_domain;WWP2_HUMAN;WW;381;28 --- Short_nuclear_domain;WBP4_HUMAN;WW;139;29	0 control Pair	2.053477649324419	0.7959580608813114	1.391384134230758	1.0215035936296988	0.8058649689661527	0.6345336442949537	0.7240086848758133	0.6699706544886468	9780	396	4455	563	1383	62	30	332	1.9489417515314888e-4	1.860397727665115e-5	1.4804802418695963e-4	5.637566177566912e-5	4.695052918134946e-5	1.0715157246660844e-5	5.6435744142910355e-5	2.7770802547753653e-5	1.7224308917775886	0.908730827255505	Short_nuclear_domain;WWP2_HUMAN;WW;381;28	Short_nuclear_domain;WBP4_HUMAN;WW;139;29	WWP2	E3 ligase; WW domain	NucDom Act	WBP4	WW domain binding; pre-MRNA splicing	NucDom Act	-1.384372478545122	-1.487965711671054	1.0518387098638948	-4.195979591203527	1.0625073660454765	2.7080138795324733	5.258486957249004	1.6407504280740517	1.752904470388273	0.984066386772469	-0.6334141165409417	3.1770952518090585	2.3863185869292147	3.81050936835	0.08695652173913043	0.25	Activator	0.9051371208646956	0.9051371208646956	0.22255513504863947	0.7477668756839148	1.0625073660454765	0.1573702451807809	0.3147404903615617	-0.6334141165409417	-0.6334141165409417	NA	-0.6334141165409417	-0.6334141165409417	0	0	FALSE	TRUE	Repressor	Activator	NA	-0.730042747891793	-0.9083399591645692	1.2691270211509835	-3.4083914788884666	1.8855741787268068	2.5000515197238973	5.293965657615273	1.8190970836921545	1.7567406314141132	0.7340194022714435	0.19640793635581472	2.9860681819600297	1.5603326950582983	2.7896602456042148	0.2608695652173913	0.125	Activator	0.9511941779353664	0.8600910874534786	0.6577861144853585	0.30942718883761833	1.8855741787268068	0.5506638986158603	1.5761469898891884	NA	NA	NA	Inf	-Inf	NA	-Inf	TRUE	FALSE	Activator	Activator	NA	R-A	Both	Effector Pair	TRUE	FALSE	-2.3963056708356234	3.509645101802386
Short_nuclear_domain;BIN1_HUMAN;SH3_9;513;63 --- Short_nuclear_domain;ZFP28_HUMAN;KRAB;209;37	0 control Pair	-0.8762226930943596	-0.2994621792804364	-1.353601509976024	-0.7177544842580617	0.3526636411461906	0.44829268008452067	0.2812549664805315	0.3781261244782023	4659	2206	2193	865	5020	738	99	1703	9.284375889964422e-5	1.0363730775831425e-4	7.287751224287373e-5	8.661624766599253e-5	1.7042057591494885e-4	1.2754493625864038e-4	1.8623795567160415e-4	1.4245083355067612e-4	-1.114912101535192	-0.508608331769249	Short_nuclear_domain;BIN1_HUMAN;SH3_9;513;63	Short_nuclear_domain;ZFP28_HUMAN;KRAB;209;37	BIN1	Regulation of Myc activity	NucDom Repr	ZFP28	Variant KRAB	NucDom Act	-1.4037376927707292	-1.490556835800807	0.5767531872061831	-2.768718083885082	-0.4057586031089714	1.2781612480842748	2.3629594807761105	0.8028992367330977	0.951345007589186	0.6553935997877233	-0.6454631071932732	1.7318667675101085	1.596808114782459	2.3773298747033818	0	0.4583333333333333	Repressor	NA	NA	NA	Inf	-Inf	NA	-Inf	-0.23903133377969313	-0.14085122865872873	0.27798842119607686	-0.6454631071932732	-0.02895977060804191	0.5046118785345444	0.6165033365852313	FALSE	TRUE	Repressor	Repressor	NA	-1.1034779136203872	-1.0286425986712835	0.7451927955701518	-3.4527932822069505	0.27038640535069314	2.424150683535667	3.723179687557644	1.272922740395558	1.362517770280736	0.6942154887027084	-0.41483429969125474	2.4499570568159146	1.777352069971991	2.8647913565071694	0.04347826086956521	0.16666666666666666	Activator	0.27038640535069314	0.27038640535069314	NA	0.27038640535069314	0.27038640535069314	0	0	-0.41483429969125474	-0.41483429969125474	NA	-0.41483429969125474	-0.41483429969125474	0	0	FALSE	FALSE	Non-hit	Activator	NA	R-N	Other	Effector Pair	FALSE	TRUE	-2.5191994344720907	2.313862777869922
Short_nuclear_domain;KS6B2_HUMAN;Pkinase_C;329;40 --- Short_nuclear_domain;ZFP28_HUMAN;KRAB;209;37	0 control Pair	-1.3595894111034774	-0.7824658690493868	-1.1685376370136973	-0.8974889684381537	0.28041670328555335	0.3676378246149598	0.3078971936062712	0.3493058201412065	7430	5443	4533	2287	11192	2545	180	5100	1.480637751930364e-4	2.557107280727581e-4	1.506401108057212e-4	2.2900735076546231e-4	3.799496186534079e-4	4.3983992246373954e-4	3.3861446485746214e-4	4.265996776913964e-4	-1.2640635240585874	-0.8399774187437703	Short_nuclear_domain;KS6B2_HUMAN;Pkinase_C;329;40	Short_nuclear_domain;ZFP28_HUMAN;KRAB;209;37	KS6B2	Ribosomal S6 kinase; phosphorylates eIF4B	NucDom Act	ZFP28	Variant KRAB	NucDom Act	-1.3579832823737863	-1.2778373810537136	0.43805280435523647	-2.667302841779626	-0.8218951305287977	1.3894654607259125	1.8454077112508285	1.1337873117052202	1.2167787360395923	0.7847974317034305	-0.25577702358359555	2.324192145984237	1.4725557596231882	2.579969169567833	0	0.3333333333333333	Activator	NA	NA	NA	Inf	-Inf	NA	-Inf	-0.1404535052155721	-0.12338659666152547	0.08277506315237466	-0.25577702358359555	-0.05926380395564187	0.1323904269220701	0.19651321962795368	FALSE	TRUE	Repressor	Activator	NA	-1.1034779136203872	-1.0286425986712835	0.7451927955701518	-3.4527932822069505	0.27038640535069314	2.424150683535667	3.723179687557644	1.272922740395558	1.362517770280736	0.6942154887027084	-0.41483429969125474	2.4499570568159146	1.777352069971991	2.8647913565071694	0.04347826086956521	0.16666666666666666	Activator	0.27038640535069314	0.27038640535069314	NA	0.27038640535069314	0.27038640535069314	0	0	-0.41483429969125474	-0.41483429969125474	NA	-0.41483429969125474	-0.41483429969125474	0	0	FALSE	FALSE	Non-hit	Activator	NA	R-N	Other	Effector Pair	FALSE	TRUE	-2.306479979724997	2.579296506320328
Short_nuclear_domain;SMRC2_HUMAN;Myb_DNA-binding;580;45 --- Short_nuclear_domain;CACO1_HUMAN;Zn-C2H2_12;611;26	0 control Pair	2.7324503693175157	1.9032899126493863	2.903602506155066	1.1433095429573883	0.8692098294586346	0.7890585695752641	0.8821161470465498	0.688363969639757	30557	4142	13555	1740	2699	301	32	943	6.089346942898538e-4	1.945900855552754e-4	4.504581297091443e-4	1.7423383923563816e-4	9.162652079570656e-5	5.202036018136959e-5	6.019812708577105e-5	7.887911687509546e-5	2.818026437736291	1.5232997278033875	Short_nuclear_domain;SMRC2_HUMAN;Myb_DNA-binding;580;45	Short_nuclear_domain;CACO1_HUMAN;Zn-C2H2_12;611;26	SMRC2	BAF complex	NucDom Act	CACO1	Nuclear receptor coactivator; binds PAS domain	NucDom Act	-0.7980004648728537	-1.054822659589434	0.8196296544387938	-1.526296349869448	2.22042931008585	0.47147369028001407	3.746725659955298	2.3252394632172986	2.372269664389032	0.3672504473171378	1.479577949465147	3.1788993349610655	0.8926917149238849	1.6993213854959184	0.125	0	Activator	0.9679850560507032	0.6341789023289096	1.1233741845608525	0.04934695573734948	2.22042931008585	0.5848319465915601	2.1710823543485005	NA	NA	NA	Inf	-Inf	NA	-Inf	FALSE	FALSE	Non-hit	Activator	NA	-0.7113784004925311	-0.6704816468528596	0.6902285408610661	-1.8468747437099904	0.8411332372244893	1.1763930968571308	2.6880079809344797	1.134832391457567	1.3401963749168406	0.8958554776366005	-0.5507071942002473	2.3970129775464235	1.890903569117088	2.9477201717466706	0.13043478260869565	0.2916666666666667	Activator	0.5871187106639627	0.5871187106639627	0.35923078850167744	0.3331041841034361	0.8411332372244893	0.2540145265605266	0.5080290531210532	-0.43754041530101906	-0.4320492095675024	0.0947507209808158	-0.5507071942002473	-0.33535604786882406	0.11865798463274484	0.2153511463314232	FALSE	TRUE	Repressor	Activator	NA	N-R	Other	Effector Pair	TRUE	FALSE	-1.7253043064422937	3.7124660393058724
Silencer_tiles;ENSG00000100307;18 --- Short_nuclear_domain;BIN1_HUMAN;SH3_9;513;63	0 control Pair	-2.0517340199913203	-1.9052443826494143	-2.251305451467572	-2.962482652791217	0.19432418102925444	0.21071602960282124	0.1735769164764149	0.11370560253148793	3396	1647	1831	432	8265	1677	154	4031	6.767490989980507e-5	7.737563276425364e-5	6.084757178144177e-5	4.325805663781361e-5	2.8058288046554827e-4	2.8982772101048774e-4	2.8970348660027314e-4	3.3718103936745475e-4	-2.151519735729446	-2.433863517720316	Silencer_tiles;ENSG00000100307;18	Short_nuclear_domain;BIN1_HUMAN;SH3_9;513;63	CBX7	PRC1	SilTile Repr	BIN1	Regulation of Myc activity	NucDom Repr	-1.9380165006117296	-2.028469364250724	0.36908186419349487	-2.607668220898572	-1.2435298723413766	0.5791988566478481	1.3641383485571956	-2.345673823975094	-2.4474022186106863	0.5239292270084714	-3.4629110584590705	-1.0365657782232334	1.0155088398483842	2.426345280235837	0	1	Repressor	NA	NA	NA	Inf	-Inf	NA	-Inf	-2.345673823975094	-2.4474022186106863	0.5239292270084714	-3.4629110584590705	-1.0365657782232334	1.0155088398483842	2.426345280235837	FALSE	TRUE	Repressor	Repressor	NA	-1.4037376927707292	-1.490556835800807	0.5767531872061831	-2.768718083885082	-0.4057586031089714	1.2781612480842748	2.3629594807761105	0.8028992367330977	0.951345007589186	0.6553935997877233	-0.6454631071932732	1.7318667675101085	1.596808114782459	2.3773298747033818	0	0.4583333333333333	Repressor	NA	NA	NA	Inf	-Inf	NA	-Inf	-0.23903133377969313	-0.14085122865872873	0.27798842119607686	-0.6454631071932732	-0.02895977060804191	0.5046118785345444	0.6165033365852313	FALSE	TRUE	Repressor	Repressor	NA	R-R	Repressor	Effector Pair	FALSE	TRUE	-3.519026200051531	-1.4960572110215002
Silencer_tiles;ENSG00000076108;118 --- Short_nuclear_domain;YAF2_HUMAN;YAF2_RYBP;78;32	0 control Pair	-2.4100854921351393	-2.4079487399660313	-2.029573336591904	-3.020878240234521	0.15835166782708648	0.1585491612591313	0.19674037157777385	0.10968983165988502	2284	1256	1539	395	7126	1812	111	3838	4.551516319527525e-5	5.900655419059051e-5	5.114386290094969e-5	3.955308419429716e-5	2.419157418266784e-4	3.131591117895073e-4	2.0881225332876831e-4	3.2103716921168225e-4	-2.2198294143635215	-2.7144134901002763	Silencer_tiles;ENSG00000076108;118	Short_nuclear_domain;YAF2_HUMAN;YAF2_RYBP;78;32	BAZ2A	Bromodomain; K4 deacetylation, pRNA binding	SilTile Repr	YAF2	Yy1, PcG; inhibits Myc, H3K9me3	NucDom Repr	-1.7865439447488194	-1.7797170996222758	0.3988538211567992	-2.5996767743829627	-0.7570583111539674	0.819959674760687	1.8426184632289957	-1.593588650675401	-1.7597752112595502	0.8969012002618624	-2.585903718138586	2.022123298969919	0.8261285068790358	4.608027017108505	0	0.9583333333333334	Repressor	NA	NA	NA	Inf	-Inf	NA	-Inf	-1.750793518051284	-1.7605439288928575	0.4700169305168962	-2.585903718138586	-0.4194880562468326	0.8253597892457285	2.1664156618917536	FALSE	TRUE	Repressor	Repressor	NA	-1.8680206315405563	-2.0509696082674607	0.9174636123922028	-2.977202707068701	0.8405928948517318	0.9262330988012404	3.817795601920433	-2.5092257169464616	-2.9961546164616606	1.2680193163886735	-4.032861362224192	0.01598573353226221	1.036706745762531	4.048847095756454	0.07692307692307693	1	Repressor	0.8405928948517318	0.8405928948517318	NA	0.8405928948517318	0.8405928948517318	0	0	-2.6670514326013817	-3.0480189079553313	1.1240027168939917	-4.032861362224192	-0.5330260030516042	0.9848424542688604	3.4998353591725873	FALSE	TRUE	Repressor	Repressor	NA	R-R	Repressor	Effector Pair	FALSE	TRUE	-3.830686707889736	-4.755929827721211
Short_nuclear_domain;CBX1_HUMAN;Chromo_shadow;104;52 --- Short_nuclear_domain;ITCH_HUMAN;WW;302;29	0 control Pair	-2.167874924896596	-0.5155937133296339	-2.7146565345738978	-0.4183372685074454	0.1820296665433198	0.41159337771150906	0.13219871772364802	0.4280113833967321	1615	2581	733	987	4260	1003	85	1579	3.21834450789709e-5	1.212547104824157e-4	2.4358967840413335e-5	9.883264329056026e-5	1.4461985127443868e-4	1.7334359223227145e-4	1.5990127507157934e-4	1.3207860609308137e-4	-2.441265729735247	-0.46696549091853967	Short_nuclear_domain;CBX1_HUMAN;Chromo_shadow;104;52	Short_nuclear_domain;ITCH_HUMAN;WW;302;29	CBX1	HP1	NucDom Repr	ITCH	Itchy E3 ubiquitin ligase; Nedd4 family (HECT domain)	NucDom Act	-2.7238952391314144	-2.7960180097496625	0.6882571801463663	-3.8993502285187858	-1.1527750037848432	1.1033322187691232	2.7465752247339426	-2.5815298960106396	-2.6428727016598264	0.9464342132389822	-3.796554274231269	0.5141182967970835	1.1536815725714424	4.310672571028352	0	1	Repressor	NA	NA	NA	Inf	-Inf	NA	-Inf	-2.7363123056510257	-2.7505283715656597	0.642878591283006	-3.796554274231269	-1.4406537664400425	1.0460259026656091	2.355900507791226	FALSE	TRUE	Repressor	Repressor	NA	-1.2000879137767242	-1.2038166117293108	0.9108118199920292	-3.608321118385773	1.1100315054502894	2.404504506656462	4.718352623836062	1.8264270213664575	1.8400432750418296	0.5050202667963951	1.105734739081368	2.725848757343474	0.7343085359604615	1.620114018262106	0.08333333333333333	0	Activator	0.8712232606297161	0.8712232606297161	0.3377258586317691	0.6324150158091428	1.1100315054502894	0.23880824482057328	0.47761648964114656	NA	NA	NA	Inf	-Inf	NA	-Inf	FALSE	FALSE	Non-hit	Activator	NA	R-N	Other	Effector Pair	FALSE	TRUE	-3.999834621478973	-0.8028294266179967
Human_KRAB_variant;M0QYP0;367 --- Human_KRAB_variant;Q3KP31;676	0 control Pair	-2.0154011244256695	-2.3943729346092955	-1.7638844913600011	-3.196095089087607	0.19829742942105705	0.15980860336152244	0.22747367613023856	0.0983792295510487	4914	1207	3067	347	11662	1725	184	3807	9.792535549106068e-5	5.670454690130792e-5	1.0192217512489454e-4	3.474663345676232e-5	3.959053299442497e-4	2.981233266208058e-4	3.461392307431835e-4	3.184441123472836e-4	-1.8896428078928351	-2.7952340118484513	Human_KRAB_variant;M0QYP0;367	Human_KRAB_variant;Q3KP31;676	ZIK1	HP1 (KRAB)	KRAB Repr	ZNF791	HP1 (KRAB)	KRAB Repr	-2.1027692780878264	-2.1964876633080914	0.44195728841926296	-2.818248376174082	-1.247801255022468	0.6217607128659908	1.5704471211516142	-2.8475354701745865	-2.9082139161465452	0.6502093324530528	-4.026562441701448	-1.2461390535035015	1.1183485255549028	2.7804233881979465	0	1	Repressor	NA	NA	NA	Inf	-Inf	NA	-Inf	-2.8475354701745865	-2.9082139161465452	0.6502093324530528	-4.026562441701448	-1.2461390535035015	1.1183485255549028	2.7804233881979465	FALSE	TRUE	Repressor	Repressor	NA	-2.605614213550688	-2.621597083692664	0.5778487094187551	-3.799185404507472	-1.5914818063410945	1.177588320814808	2.2077035981663773	-3.094451330690763	-3.0074820748920956	0.8495405524495618	-4.49850274506809	-1.4654944755068242	1.4910206701759945	3.033008269561266	0	1	Repressor	NA	NA	NA	Inf	-Inf	NA	-Inf	-3.094451330690763	-3.0074820748920956	0.8495405524495618	-4.49850274506809	-1.4654944755068242	1.4910206701759945	3.033008269561266	FALSE	TRUE	Repressor	Repressor	NA	R-R	Repressor	Effector Pair	FALSE	TRUE	-4.818084747000755	-5.915695991038641
Human_KRAB_variant;M0QYP0;367 --- Short_nuclear_domain;DPF1_HUMAN;Requiem_N;34;71	0 control Pair	-1.07106404655001	-1.8116353480568892	-1.267233250900195	-3.5267519910487755	0.3224784552443378	0.22170983608247383	0.2935137703780629	0.07983740940953496	10755	2732	4539	429	13264	2607	193	5919	2.1432380917915295e-4	1.2834865131265387e-4	1.508395020840875e-4	4.295765346671768e-5	4.502905416206935e-4	4.505550797104004e-4	3.630699539860566e-4	4.951065671088972e-4	-1.1691486487251024	-2.669193669552832	Human_KRAB_variant;M0QYP0;367	Short_nuclear_domain;DPF1_HUMAN;Requiem_N;34;71	ZIK1	HP1 (KRAB)	KRAB Repr	DPF1	nBAF complex	NucDom Act	-2.1027692780878264	-2.1964876633080914	0.44195728841926296	-2.818248376174082	-1.247801255022468	0.6217607128659908	1.5704471211516142	-2.8475354701745865	-2.9082139161465452	0.6502093324530528	-4.026562441701448	-1.2461390535035015	1.1183485255549028	2.7804233881979465	0	1	Repressor	NA	NA	NA	Inf	-Inf	NA	-Inf	-2.8475354701745865	-2.9082139161465452	0.6502093324530528	-4.026562441701448	-1.2461390535035015	1.1183485255549028	2.7804233881979465	FALSE	TRUE	Repressor	Repressor	NA	-1.377919867084997	-1.2177891665500904	0.5621929978103065	-2.697022290864237	-0.3133185501408172	1.4792331243141468	2.38370374072342	2.5115444471079345	2.5334631746425087	0.3830500138438004	1.6165689949961102	3.377487591030998	0.9168941796463984	1.7609185960348877	0	0	Activator	NA	NA	NA	Inf	-Inf	NA	-Inf	NA	NA	NA	Inf	-Inf	NA	-Inf	FALSE	FALSE	Non-hit	Activator	NA	R-N	Other	Effector Pair	FALSE	TRUE	-3.414276829858182	-0.37475074150403653
Short_nuclear_domain;HERC2_HUMAN;Cyt-b5;1207;72 --- Short_nuclear_domain;PYGO1_HUMAN;PHD;330;56	0 control Pair	-2.50811094832707	-1.5476315720498943	-2.0713394311649047	-2.6212018570323976	0.14950483005618123	0.2548830334216362	0.19220542169238608	0.13980882866475178	2449	1276	1751	531	8178	1014	130	3911	4.8803255107368254e-5	5.994614900254259e-5	5.818902140322476e-5	5.317136128397923e-5	2.7762937646064775e-4	1.7524466851796933e-4	2.4455489128594486e-4	3.2714339989236305e-4	-2.2897251897459876	-2.084416714541146	Short_nuclear_domain;HERC2_HUMAN;Cyt-b5;1207;72	Short_nuclear_domain;PYGO1_HUMAN;PHD;330;56	HERC2	Ubiquitin ligase; repressor	NucDom Repr	PYGO1	Wnt/androgen receptor signaling	NucDom Act	-2.110132922323101	-2.1801853248208904	0.5685909123015679	-3.178836533424955	-1.010723782524637	0.9986512086040644	2.1681127509003177	-2.9639225077680553	-3.047012817695874	0.7261297358754482	-3.822848786094702	-1.6793066465243012	0.7758359683988276	2.1435421395704006	0	1	Repressor	NA	NA	NA	Inf	-Inf	NA	-Inf	-2.9639225077680553	-3.047012817695874	0.7261297358754482	-3.822848786094702	-1.6793066465243012	0.7758359683988276	2.1435421395704006	FALSE	TRUE	Repressor	Repressor	NA	-0.6323356176440489	-0.5935965292719424	0.845475770834397	-1.9715843148118637	1.616012574024856	1.3779877855399212	3.58759688883672	1.6083877434912546	1.616256720875736	0.4187325695361626	0.7401563213437683	2.3973362923859183	0.8761003995319676	1.65717997104215	0.16666666666666666	0.04166666666666666	Activator	0.673371519909419	0.5270705104166709	0.7212786375997143	0.02333248477947813	1.616012574024856	0.5037380256371927	1.592680089245378	NA	NA	NA	Inf	-Inf	NA	-Inf	FALSE	FALSE	Non-hit	Activator	NA	R-N	Other	Effector Pair	FALSE	TRUE	-2.773781854092833	-1.4307560968201383
Silencer_tiles;ENSG00000205571;13 --- Short_nuclear_domain;KIBRA_HUMAN;WW;1;29	0 control Pair	3.3775745480834956	4.084271875163463	1.524021902808877	2.4646663428010065	0.9122287093588628	0.9443282785832364	0.7419965209795658	0.846625593682164	3187	312	814	249	180	5	5	54	6.350999347782059e-5	1.465767906645242e-5	2.7050750098358057e-5	2.4933463200962012e-5	6.110697941173465e-6	8.641255844081327e-7	9.405957357151724e-6	4.516937763791256e-6	2.4507982254461864	3.274469108982234	Silencer_tiles;ENSG00000205571;13	Short_nuclear_domain;KIBRA_HUMAN;WW;1;29	SMN2	snRNP assembly; pre-mRNA splicing	SilTile Repr	KIBRA	WWC1; Hippo signaling	NucDom Act	-1.461043795999552	-1.40053247508033	0.7122027020993101	-2.930045748346796	-0.18993772358946356	1.529513273266466	2.7401080247573324	2.4469358616347936	2.405031294608415	0.7130220143665903	1.3957234610865377	4.2277806877166055	1.0093078335218777	2.832057226630068	0	0	Repressor	NA	NA	NA	Inf	-Inf	NA	-Inf	NA	NA	NA	Inf	-Inf	NA	-Inf	FALSE	FALSE	Non-hit	Repressor	NA	1.0447161770183309	1.3079512422618225	1.61577925393238	-3.169516262843679	3.879235091169555	4.477467505105501	7.048751354013234	0.9085174506457004	1.09835638222899	0.884902882516074	-0.4498896097423176	2.2330909524081055	1.548245991971308	2.6829805621504232	0.782608695652174	0.4166666666666667	Activator	1.7109339346179122	1.620877552225393	0.9471274893965058	0.2554352810652476	3.879235091169555	1.3654422711601455	3.623799810104307	-0.2727395996850979	-0.2773026144002328	0.1608828114275981	-0.4498896097423176	-0.0855731126183748	0.17258699534208485	0.3643164971239428	TRUE	TRUE	Dual	Activator	NA	N-D	Other	Effector Pair	TRUE	FALSE	-0.09258123281850761	3.503387676837405
Silencer_tiles;ENSG00000130706;26 --- NIZP1_KRAB	0 control Pair	0.7650763402500326	1.731782586673834	0.5470984827594174	1.2487885714192206	0.6295555301532041	0.7685924151363203	0.5936849073671021	0.7038281325584641	17863	6769	6617	3472	6170	554	80	1749	3.5597082318616544e-4	3.1800586410518086e-4	2.1989534815827427e-4	3.476666033483538e-4	2.0946114609466824e-4	9.57451147524211e-5	1.504953177144276e-4	1.4629859534946125e-4	0.656087411504725	1.4902855790465273	Silencer_tiles;ENSG00000130706;26	NIZP1_KRAB	ADRM1	Protein ubiquitination/degradation	SilTile Repr	ZNF496_K	Unknown	KRAB Activator	-1.3247791096391754	-1.2882522247195571	0.4057763626330338	-2.084863763737586	-0.32443880414656473	0.7966115390180288	1.7604249595910213	1.7196934942277873	1.815346853526321	0.35944375787080657	0.7437512681127131	2.2597954290428044	1.071595585413608	1.5160441609300914	0	0.04166666666666666	Repressor	NA	NA	NA	Inf	-Inf	NA	-Inf	NA	NA	NA	Inf	-Inf	NA	-Inf	FALSE	FALSE	Non-hit	Repressor	NA	-0.7149632551176782	-0.6445036850234321	0.6903032514935425	-1.6525413571056484	1.3052174231689255	1.0080376720822164	2.957758780274574	1.2652191653318248	1.235409637154954	0.5217397865647149	0.4437768302723857	2.0493395018081344	0.7916328068825682	1.6055626715357487	0.08695652173913043	0.20833333333333337	Activator	0.8476658183646185	0.8476658183646185	0.6470756849998256	0.3901142135603115	1.3052174231689255	0.457551604804307	0.915103209608614	NA	NA	NA	Inf	-Inf	NA	-Inf	FALSE	NA	Non-hit	Activator	NA	N-N	Other	Effector Pair	TRUE	FALSE	-1.9327559097429892	3.050756490681275
Short_nuclear_domain;ABL1_HUMAN;SH3_1;50;46 --- Short_nuclear_domain;ABL1_HUMAN;SH3_1;50;46	0 control Pair	-0.8944667483398946	0.3433540592730019	0.6258944572994052	0.7416372329772475	0.34978210991350744	0.5592194644244677	0.6067895302667818	0.6257586297543503	7588	11738	16947	5175	8280	2515	194	3705	1.512123722967376e-4	5.514481951346748e-4	5.631806657455454e-4	5.181954701404755e-4	2.810921052939794e-4	4.346551689572907e-4	3.6495114545748695e-4	3.099121187934557e-4	-0.1342861455202447	0.5424956461251247	Short_nuclear_domain;ABL1_HUMAN;SH3_1;50;46	Short_nuclear_domain;ABL1_HUMAN;SH3_1;50;46	ABL1	Non-receptor tyrosine kinase	NucDom Act	ABL1	Non-receptor tyrosine kinase	NucDom Act	-1.0974178725930013	-1.259197704498373	1.0322191246999783	-2.820608009857332	1.1602001062322436	1.5614103053589587	3.9808081160895754	1.9158969903223055	2.013930658593238	0.6066161091477186	0.8632698807911968	2.995829130474419	1.1506607778020412	2.132559249683222	0.13043478260869565	0	Activator	0.966172977116944	0.9342428760017728	0.18019642709613384	0.8040759491168158	1.1602001062322436	0.130166926884957	0.3561241571154278	NA	NA	NA	Inf	-Inf	NA	-Inf	FALSE	FALSE	Non-hit	Activator	NA	-1.0974178725930013	-1.259197704498373	1.0322191246999783	-2.820608009857332	1.1602001062322436	1.5614103053589587	3.9808081160895754	1.9158969903223055	2.013930658593238	0.6066161091477186	0.8632698807911968	2.995829130474419	1.1506607778020412	2.132559249683222	0.13043478260869565	0	Activator	0.966172977116944	0.9342428760017728	0.18019642709613384	0.8040759491168158	1.1602001062322436	0.130166926884957	0.3561241571154278	NA	NA	NA	Inf	-Inf	NA	-Inf	FALSE	FALSE	Non-hit	Activator	NA	N-N	Other	Effector Pair	FALSE	TRUE	-2.518395408996746	4.027861317186476
Short_nuclear_domain;TERF1_HUMAN;Myb_DNA-binding;359;48 --- Silencer_tiles;ENSG00000085224;242	0 control Pair	-0.5838684059139835	0.470046452075451	-1.8687386761831328	-0.7007990104506063	0.4001820222906833	0.5807398717183471	0.21495523498106472	0.3808936515942523	1498	693	341	166	1318	136	22	323	2.9851888995850407e-5	3.255696023413951e-5	1.1332070987149995e-5	1.662230880064134e-5	4.474388825814793e-5	2.350421589590121e-5	4.138621237146759e-5	2.7017979587121775e-5	-1.226303541048558	-0.11537627918757767	Short_nuclear_domain;TERF1_HUMAN;Myb_DNA-binding;359;48	Silencer_tiles;ENSG00000085224;242	TERF1	Telomere nucleoprotein complex	NucDom Repr	ATRX	BAF/pBAF	SilTile Repr	-2.285725024729204	-2.452934000790809	0.7586352813100797	-3.473029498418758	-0.4433588586058015	1.020095497627949	3.0296706398129567	0.8396789050772676	0.8506345467672389	0.6471717184754112	-1.0470211141999062	1.8749030645274596	1.897655660967145	2.921924178727366	0	0.4583333333333333	Repressor	NA	NA	NA	Inf	-Inf	NA	-Inf	-1.0470211141999062	-1.0470211141999062	NA	-1.0470211141999062	-1.0470211141999062	0	0	FALSE	TRUE	Repressor	Repressor	NA	-1.631809232269852	-1.555530832526607	0.600808626414101	-3.415902487634201	-0.44542322486035224	1.860371655107594	2.970479262773849	1.8909084680961057	1.8777412598453265	0.5419374279265909	0.9230472996911958	3.101038661020404	0.9546939601541308	2.1779913613292083	0	0	Repressor	NA	NA	NA	Inf	-Inf	NA	-Inf	NA	NA	NA	Inf	-Inf	NA	-Inf	FALSE	FALSE	Non-hit	Repressor	NA	R-N	Other	Effector Pair	FALSE	TRUE	-4.008464833317416	2.7283758066125654
Silencer_tiles;ENSG00000179833;22 --- Short_nuclear_domain;CREM_HUMAN;bZIP_1;265;45	0 control Pair	0.17093960167576353	0.4266061807126622	-1.4677307368083468	1.823904133942264	0.5295869695347607	0.5733912242508206	0.26554324232411414	0.7797541075422212	1611	178	307	139	840	36	15	47	3.210373375988986e-5	8.362393826373496e-6	1.0202187076407767e-5	1.391868026077799e-5	2.8516590392142837e-5	6.221704207738556e-6	2.8217872071455177e-5	3.931408794410909e-6	-0.6483955675662916	1.1252551573274632	Silencer_tiles;ENSG00000179833;22	Short_nuclear_domain;CREM_HUMAN;bZIP_1;265;45	SERTAD2	Coregulator of PHD/bromodomains	SilTile Repr	CREM	bZIP transcription factor	NucDom Repr	2.932315587033915	2.9795899566834105	0.6470406912707032	1.810333022710379	3.8770610018894898	1.1692569339730314	2.0667279791791104	0.3294829550560961	0.35320868218544144	0.6751514217383985	-0.8880009329664031	2.0319005033300095	1.2412096151518446	2.9199014362964126	1	0.8333333333333334	Repressor	2.932315587033915	2.9795899566834105	0.6470406912707032	1.810333022710379	3.8770610018894898	1.1692569339730314	2.0667279791791104	-0.4164904443886911	-0.46703961817487893	0.2909085665242502	-0.8880009329664031	-0.0922045117561935	0.4209613147915242	0.7957964212102097	TRUE	TRUE	Dual	Repressor	NA	-2.453413987949552	-2.2344461198577252	0.9865780396693166	-4.494143109192143	-1.232005667174338	2.2596969893344174	3.2621374420178046	-0.494747473011218	-0.59269666544098	1.2227204698299698	-3.3417923208345637	2.3247740662544754	2.7490956553935835	5.6665663870890395	0	0.8235294117647058	Repressor	NA	NA	NA	Inf	-Inf	NA	-Inf	-0.9713928926011616	-0.781131228004672	0.8468494124410213	-3.3417923208345637	-0.08320195724696866	2.560661092829892	3.258590363587595	FALSE	TRUE	Repressor	Repressor	NA	D-R	Other	Effector Pair	FALSE	FALSE	0.7451438368256853	-0.23948798325553855
Short_nuclear_domain;ZN473_HUMAN;KRAB;1;41 --- NIZP1_KRAB	0 control Pair	1.9459508779005807	0.4821424817017549	1.833470231231192	-0.17298166939406795	0.7939383413275419	0.5827799041497056	0.7808907380233485	0.4700604209927483	39730	5380	18359	2008	6053	1047	91	2710	7.917326767724544e-4	2.52751004415109e-4	6.101040799210756e-4	2.0106985585354104e-4	2.0548919243290544e-4	1.80947897375063e-4	1.711884239001614e-4	2.266833581458205e-4	1.8897105545658863	0.15458040615384347	Short_nuclear_domain;ZN473_HUMAN;KRAB;1;41	NIZP1_KRAB	ZN473	Variant KRAB (strongest activator)	NucDom Act	ZNF496_K	Unknown	KRAB Activator	2.6712160926896846	2.695741806930722	0.6638240922782465	1.3779488034460674	3.9474320564194305	1.3177930034846548	2.569483252973363	0.5275695905893933	0.7748465990353077	0.6827125728083369	-1.298916020077137	1.9369486581510984	2.0737626191124447	3.2358646782282356	1	0.5	Activator	2.6712160926896846	2.695741806930722	0.6638240922782465	1.3779488034460674	3.9474320564194305	1.3177930034846548	2.569483252973363	-0.35800522898847265	-0.09961684969023502	0.5063666585616546	-1.298916020077137	-0.01345350279588808	1.199299170386902	1.285462517281249	TRUE	TRUE	Dual	Activator	NA	-0.7149632551176782	-0.6445036850234321	0.6903032514935425	-1.6525413571056484	1.3052174231689255	1.0080376720822164	2.957758780274574	1.2652191653318248	1.235409637154954	0.5217397865647149	0.4437768302723857	2.0493395018081344	0.7916328068825682	1.6055626715357487	0.08695652173913043	0.20833333333333337	Activator	0.8476658183646185	0.8476658183646185	0.6470756849998256	0.3901142135603115	1.3052174231689255	0.457551604804307	0.915103209608614	NA	NA	NA	Inf	-Inf	NA	-Inf	FALSE	NA	Non-hit	Activator	NA	D-N	Other	Effector Pair	TRUE	TRUE	2.05123812190729	2.010256236190262
Short_nuclear_domain;FOXO3_HUMAN;FOXO-TAD;584;41 --- Short_nuclear_domain;CXXC1_HUMAN;PHD;12;48	0 control Pair	3.2717187656224924	1.2475955047439489	3.595520031995931	-0.19928070426213496	0.906173430388776	0.7036557180581242	0.9235949328210044	0.4655220882648284	10316	725	4790	219	627	83	7	301	2.0557549191000857e-4	3.406031193326283e-5	1.5918070389574337e-4	2.192943149000273e-5	2.1285597828420903e-5	1.4344484701175005e-5	1.3168340300012416e-5	2.5177745683354968e-5	3.4336193988092116	0.524157400240907	Short_nuclear_domain;FOXO3_HUMAN;FOXO-TAD;584;41	Short_nuclear_domain;CXXC1_HUMAN;PHD;12;48	FOXO3	Forkhead box TAD	NucDom Act	CXXC1	binds non-methylated CpGs; SETD1 complex member	NucDom Act	2.9646070247708822	3.1430206838250476	0.9810419987473834	-0.5036073149870511	4.510068864331894	3.646627998812099	5.013676179318945	0.01088355492293992	0.11474542537006228	0.7053864938890135	-1.5510540731325329	1.5463478695555015	1.665799498502595	3.0974019426880344	0.9583333333333334	0.875	Activator	3.1153989525864447	3.151792775943444	0.6600519553645264	1.8771432529666183	4.510068864331894	1.2746495229768258	2.632925611365275	-0.5792190483574803	-0.4416718847666821	0.5014237210982582	-1.5510540731325329	-0.07926783831380113	1.1093821883658508	1.4717862348187318	TRUE	TRUE	Dual	Activator	NA	-1.1311904623412028	-1.180896711987505	0.6673046270045645	-1.942268810417462	0.6219952543599245	0.761372098429957	2.5642640647773867	2.2849578247472833	2.2864721312180527	0.7966513730857414	0.19498383332328395	4.040250551334264	2.091488297894769	3.84526671801098	0.05263157894736842	0.05	Activator	0.6219952543599245	0.6219952543599245	NA	0.6219952543599245	0.6219952543599245	0	0	NA	NA	NA	Inf	-Inf	NA	-Inf	FALSE	FALSE	Non-hit	Activator	NA	D-N	Other	Effector Pair	TRUE	TRUE	1.9621239718375427	2.401217556588115
Short_nuclear_domain;KIBRA_HUMAN;WW;1;29 --- Silencer_tiles;ENSG00000205571;13	0 control Pair	1.9608537145453615	1.9664934460704235	3.152053125421919	1.8737451249413049	0.7956231781688868	0.7962581008020293	0.8988795567367345	0.7856297811928478	5332	877	2516	349	804	61	5	114	1.0625518833502962e-4	4.120123250409863e-5	8.36114093949249e-5	3.494690223749294e-5	2.7294450803908143e-5	1.054233212977922e-5	9.405957357151724e-6	9.535757501337096e-6	2.55645341998364	1.920119285505864	Short_nuclear_domain;KIBRA_HUMAN;WW;1;29	Silencer_tiles;ENSG00000205571;13	KIBRA	WWC1; Hippo signaling	NucDom Act	SMN2	snRNP assembly; pre-mRNA splicing	SilTile Repr	1.0447161770183309	1.3079512422618225	1.61577925393238	-3.169516262843679	3.879235091169555	4.477467505105501	7.048751354013234	0.9085174506457004	1.09835638222899	0.884902882516074	-0.4498896097423176	2.2330909524081055	1.548245991971308	2.6829805621504232	0.782608695652174	0.4166666666666667	Activator	1.7109339346179122	1.620877552225393	0.9471274893965058	0.2554352810652476	3.879235091169555	1.3654422711601455	3.623799810104307	-0.2727395996850979	-0.2773026144002328	0.1608828114275981	-0.4498896097423176	-0.0855731126183748	0.17258699534208485	0.3643164971239428	TRUE	TRUE	Dual	Activator	NA	-1.461043795999552	-1.40053247508033	0.7122027020993101	-2.930045748346796	-0.18993772358946356	1.529513273266466	2.7401080247573324	2.4469358616347936	2.405031294608415	0.7130220143665903	1.3957234610865377	4.2277806877166055	1.0093078335218777	2.832057226630068	0	0	Repressor	NA	NA	NA	Inf	-Inf	NA	-Inf	NA	NA	NA	Inf	-Inf	NA	-Inf	FALSE	FALSE	Non-hit	Repressor	NA	D-N	Other	Effector Pair	TRUE	FALSE	-0.09258123281850761	3.503387676837405
Short_nuclear_domain;PCGF2_HUMAN;zf-C3HC4_2;1;39 --- Silencer_tiles;ENSG00000111642;38	0 control Pair	-1.6798239362922665	-1.1417750660823642	-1.69242205050461	-1.997907471113094	0.23787500604305964	0.3118642424145985	0.23629553991692223	0.2002321698628846	3839	2084	2347	659	7220	1250	134	3151	7.650293848803051e-5	9.790577940540657e-5	7.799522172094147e-5	6.598856325073882e-5	2.4510688408484676e-4	2.160313961020332e-4	2.5207965717166626e-4	2.635716832167824e-4	-1.6861229933984383	-1.5698412685977292	Short_nuclear_domain;PCGF2_HUMAN;zf-C3HC4_2;1;39	Silencer_tiles;ENSG00000111642;38	PCGF2	Polycomb; RING finger motif	NucDom Repr	CHD4	Chromodomain; SNF2/RAD54 family; NuRD complex member	SilTile Repr	-1.9890484388156089	-2.2019417251018005	0.7335494830205231	-3.3866731349868937	-0.6271634996913501	1.1847314098850932	2.7595096352955437	-0.735508587349818	-0.7694072778332963	0.930371614919716	-2.373077382771121	2.1048718412655125	1.6036701049378246	4.477949224036633	0	0.9130434782608696	Repressor	NA	NA	NA	Inf	-Inf	NA	-Inf	-1.0256889417524664	-0.8775997939594267	0.5007738184899296	-2.373077382771121	-0.3716142439212835	1.4954775888116942	2.0014631388498376	FALSE	TRUE	Repressor	Repressor	NA	-2.1255350686005565	-2.087448894908562	0.6633027693757009	-3.6120131497869896	-0.7698022984221528	1.5245642548784275	2.842210851364837	-2.1822696525153993	-2.307035288946272	1.0078582036995505	-3.4286294903220935	1.262058463638136	1.121594201375821	4.6906879539602295	0	0.9583333333333334	Repressor	NA	NA	NA	Inf	-Inf	NA	-Inf	-2.332023048869901	-2.350632050734341	0.7065827380718375	-3.4286294903220935	-0.6485128957808124	1.0779974395877527	2.780116594541281	FALSE	TRUE	Repressor	Repressor	NA	R-R	Repressor	Effector Pair	FALSE	TRUE	-4.289390620010362	-3.0764425667795683
Human_KRAB_variant;P21506;146 --- Silencer_tiles;ENSG00000170604;0	0 control Pair	-1.609608694304531	-2.660921243882178	-2.1283479946743533	-3.3115250615698124	0.24681055431978735	0.13653055715524373	0.186144676679362	0.09150678808719234	1481	292	738	87	2653	502	57	1034	2.9513115889755976e-5	1.3718084254500342e-5	2.45251272390519e-5	8.711691961781907e-6	9.00648979885178e-5	8.675820867457653e-5	1.0722791387152967e-4	8.649099347703998e-5	-1.868978344489442	-2.9862231527259953	Human_KRAB_variant;P21506;146	Silencer_tiles;ENSG00000170604;0	ZNF10	HP1 (KRAB)	KRAB Repr	IRF2BP1	Co-repressor with IRF2; HDAC-independent repressor	SilTile Repr	-2.413179299167188	-2.450984198492633	0.40201994290679977	-3.2396122068418896	-1.5670780153812591	0.7886280083492565	1.6725341914606304	-3.271125690334871	-3.120449320576521	0.6045582812333365	-4.399841448385486	-2.2991868381423073	1.2793921278089653	2.100654610243179	0	1	Repressor	NA	NA	NA	Inf	-Inf	NA	-Inf	-3.271125690334871	-3.120449320576521	0.6045582812333365	-4.399841448385486	-2.2991868381423073	1.2793921278089653	2.100654610243179	FALSE	TRUE	Repressor	Repressor	NA	-2.0692879251478735	-2.048688983980844	0.30235740446478726	-2.560490209824972	-1.3697304270813568	0.5118012258441285	1.1907597827436154	-1.0956991530148013	-1.162358722589616	0.9219061483146452	-2.24625825413023	1.5410334635715168	1.083899531540614	3.787291717701746	0	0.9583333333333334	Repressor	NA	NA	NA	Inf	-Inf	NA	-Inf	-1.3647323991356322	-1.3996460599432066	0.5714016160061197	-2.24625825413023	-0.34446485616108713	0.8466121941870233	1.9017933979691424	FALSE	TRUE	Repressor	Repressor	NA	R-R	Repressor	Effector Pair	FALSE	TRUE	-4.499673182473478	-4.282808043166137
Short_nuclear_domain;IKKA_HUMAN;IKKbetaNEMObind;665;36 --- Short_nuclear_domain;DPY30_HUMAN;Dpy-30;19;41	0 control Pair	-0.20286891869987755	2.5962133028894185	0.5055903534239999	2.704250156629266	0.46490330801893065	0.8580951138149749	0.5867263415602101	0.8669715759239722	3866	2269	2411	1851	2612	102	30	340	7.704098989182756e-5	1.0659703141596328e-4	8.012206202351508e-5	1.8534875656618747e-4	8.867301679080606e-5	1.7628161921925908e-5	5.6435744142910355e-5	2.8439978512759765e-5	0.1513607173620612	2.6502317297593425	Short_nuclear_domain;IKKA_HUMAN;IKKbetaNEMObind;665;36	Short_nuclear_domain;DPY30_HUMAN;Dpy-30;19;41	IKKA	Inhibitor of NF-kB	NucDom Act	DPY30	SET1/MLL core unit; H3K4 methyltransferase	NucDom Act	-0.48773583991586605	-0.6938799196211222	1.1765738354112274	-3.694701160526666	1.9563104386220789	3.0008212409055437	5.651011599148745	1.6073092311942994	1.6899903422306215	0.6830804901445481	-0.14446264519288068	2.5043009957434164	1.8344529874235025	2.648763640936297	0.34782608695652173	0.16666666666666666	Activator	0.8440694653555135	0.5478377916143728	0.679114714081287	0.11660123994273798	1.9563104386220789	0.4312365516716349	1.8397091986793408	-0.14446264519288068	-0.14446264519288068	NA	-0.14446264519288068	-0.14446264519288068	0	0	TRUE	FALSE	Activator	Activator	NA	-1.3398933833644122	-1.3885398735657148	0.6150418180204889	-2.184549112299121	-0.15406027976186146	0.7960092387334063	2.0304888325372596	2.3474761437484974	2.3544437896261163	0.8099727426967493	-0.04634671931471934	3.6608034593821737	2.400790508940836	3.707150178696893	0	0.08333333333333333	Activator	NA	NA	NA	Inf	-Inf	NA	-Inf	-0.04634671931471934	-0.04634671931471934	NA	-0.04634671931471934	-0.04634671931471934	0	0	FALSE	FALSE	Non-hit	Activator	NA	A-N	Other	Effector Pair	TRUE	FALSE	-2.082419793186837	4.044434131856738
NIZP1_C2HR --- Silencer_tiles;ENSG00000076108;118	0 control Pair	-1.2215909250685515	-1.2755908785770185	-1.796840037635289	-1.7277689530328595	0.3001166794858181	0.2923139388691385	0.22348448912468147	0.23190276274130844	3288	1129	1841	600	4501	743	113	2379	6.552270428461691e-5	5.3040127134694815e-5	6.117989057871889e-5	6.008063421918557e-5	1.5280139685123204e-4	1.2840906184304851e-4	2.1257463627162e-4	1.989962025936926e-4	-1.5092154813519203	-1.5016799158049392	NIZP1_C2HR	Silencer_tiles;ENSG00000076108;118	ZNF496_C	NSD1 recruitment	C2HR Repr	BAZ2A	Bromodomain; K4 deacetylation, pRNA binding	SilTile Repr	-1.539095865279508	-1.5075802221616097	0.7467595462503818	-3.623578068999525	-0.14605339858297034	2.1159978468379155	3.4775246704165546	1.474580106545481	1.5505738069550687	0.7400858848188037	-0.5353732664230942	2.5408016913025406	2.085947073378163	3.0761749577256348	0	0.125	Repressor	NA	NA	NA	Inf	-Inf	NA	-Inf	-0.5353732664230942	-0.5353732664230942	NA	-0.5353732664230942	-0.5353732664230942	0	0	FALSE	FALSE	Non-hit	Repressor	NA	-1.7865439447488194	-1.7797170996222758	0.3988538211567992	-2.5996767743829627	-0.7570583111539674	0.819959674760687	1.8426184632289957	-1.593588650675401	-1.7597752112595502	0.8969012002618624	-2.585903718138586	2.022123298969919	0.8261285068790358	4.608027017108505	0	0.9583333333333334	Repressor	NA	NA	NA	Inf	-Inf	NA	-Inf	-1.750793518051284	-1.7605439288928575	0.4700169305168962	-2.585903718138586	-0.4194880562468326	0.8253597892457285	2.1664156618917536	FALSE	TRUE	Repressor	Repressor	NA	N-R	Other	Effector Pair	FALSE	TRUE	-3.2872973217838855	-0.20920140430448142
Short_nuclear_domain;WWP2_HUMAN;WW;381;28 --- Short_nuclear_domain;NOTC2_HUMAN;Notch;1440;34	0 control Pair	0.3898644328804358	0.22315946881825455	-0.05952341210000075	-1.3377519380265306	0.5671502113942464	0.5385936684521869	0.48968684161521303	0.28348113793000296	2779	365	1358	194	1245	85	25	587	5.537943893155426e-5	1.7147605318125428e-5	4.512889267023371e-5	1.942607173087e-5	4.2265660759783134e-5	1.4690134934938257e-5	4.702978678575863e-5	4.910078643232347e-5	0.16517051039021757	-0.557296234604138	Short_nuclear_domain;WWP2_HUMAN;WW;381;28	Short_nuclear_domain;NOTC2_HUMAN;Notch;1440;34	WWP2	E3 ligase; WW domain	NucDom Act	NOTC2	Notch transcription factor; p65 coactivator	NucDom Act	-1.384372478545122	-1.487965711671054	1.0518387098638948	-4.195979591203527	1.0625073660454765	2.7080138795324733	5.258486957249004	1.6407504280740517	1.752904470388273	0.984066386772469	-0.6334141165409417	3.1770952518090585	2.3863185869292147	3.81050936835	0.08695652173913043	0.25	Activator	0.9051371208646956	0.9051371208646956	0.22255513504863947	0.7477668756839148	1.0625073660454765	0.1573702451807809	0.3147404903615617	-0.6334141165409417	-0.6334141165409417	NA	-0.6334141165409417	-0.6334141165409417	0	0	FALSE	TRUE	Repressor	Activator	NA	0.00479672998176727	0.06498310542268299	1.0181822947590415	-1.5247602076463054	2.123513263592091	1.5897433130689884	3.648273471238397	0.8723628632841661	1.0629888506424752	0.8181968343514567	-1.069921290622974	2.2949015148569605	2.132910141265449	3.3648228054799345	0.5652173913043478	0.4166666666666667	Activator	0.7493700653545252	0.399083962558761	0.7566019993057104	0.06498310542268299	2.123513263592091	0.334100857136078	2.058530158169408	-0.6428332635522932	-0.6466123380389486	0.4289900485299876	-1.069921290622974	-0.2119661619949569	0.42330895258402546	0.8579551286280171	TRUE	TRUE	Dual	Activator	NA	R-D	Other	Effector Pair	TRUE	TRUE	-1.422982606248371	2.815893321030748
Silencer_tiles;ENSG00000100307;18 --- Silencer_tiles;ENSG00000084093;101	0 control Pair	-2.111042266131608	-2.4749392211267547	-1.3381366477742835	-4.421712726123895	0.18796876590804523	0.15245206967465352	0.28342697709268944	0.04457863693071399	1937	667	1836	67	4912	1008	82	1719	3.860020626499482e-5	3.133548697860181e-5	6.1013731180080336e-5	6.709004154475722e-6	1.6675415715024477e-4	1.7420771781667956e-4	1.542577006572883e-4	1.4378918548068833e-4	-1.724589456952946	-3.448325973625325	Silencer_tiles;ENSG00000100307;18	Silencer_tiles;ENSG00000084093;101	CBX7	PRC1	SilTile Repr	REST hCG_1746842	Repressive transcription factor; HDAC1/2, LSD1, G9a	SilTile Repr	-1.9380165006117296	-2.028469364250724	0.36908186419349487	-2.607668220898572	-1.2435298723413766	0.5791988566478481	1.3641383485571956	-2.345673823975094	-2.4474022186106863	0.5239292270084714	-3.4629110584590705	-1.0365657782232334	1.0155088398483842	2.426345280235837	0	1	Repressor	NA	NA	NA	Inf	-Inf	NA	-Inf	-2.345673823975094	-2.4474022186106863	0.5239292270084714	-3.4629110584590705	-1.0365657782232334	1.0155088398483842	2.426345280235837	FALSE	TRUE	Repressor	Repressor	NA	-1.925594108867296	-2.040068560705867	0.441156034018132	-2.6438556726985207	-0.9689301817679152	0.6037871119926539	1.6749254909306055	-1.57318970733404	-1.5159392096008568	0.7017218199848535	-2.787698548932652	0.2404575987450323	1.2717593393317952	3.0281561476776844	0	1	Repressor	NA	NA	NA	Inf	-Inf	NA	-Inf	-1.6595538647663768	-1.541704622893635	0.587142788986765	-2.787698548932652	-0.22336439649767115	1.245993926039017	2.5643341524349808	FALSE	TRUE	Repressor	Repressor	NA	R-R	Repressor	Effector Pair	FALSE	TRUE	-4.0685379249565905	-3.9633414282115433
Short_nuclear_domain;BIN1_HUMAN;SH3_9;513;63 --- Short_nuclear_domain;U2AF4_HUMAN;RRM_1;71;59	0 control Pair	-1.2929996957789671	-0.1092041312170051	-0.9131847368222488	-0.7500596818878975	0.28982397753485345	0.4810853964146473	0.34683708170657795	0.37287520723237927	4763	4079	2525	1496	6851	1196	84	3012	9.491625319575134e-5	1.9163036189762635e-4	8.391049631247431e-5	1.4980104798650268e-4	2.3257995330544116e-4	2.0669883979042536e-4	1.58020083600149e-4	2.519447508248012e-4	-1.1030922163006078	-0.4296319065524513	Short_nuclear_domain;BIN1_HUMAN;SH3_9;513;63	Short_nuclear_domain;U2AF4_HUMAN;RRM_1;71;59	BIN1	Regulation of Myc activity	NucDom Repr	U2AF4	RNA-binding; pre-mRNA splicing factor	NucDom Act	-1.4037376927707292	-1.490556835800807	0.5767531872061831	-2.768718083885082	-0.4057586031089714	1.2781612480842748	2.3629594807761105	0.8028992367330977	0.951345007589186	0.6553935997877233	-0.6454631071932732	1.7318667675101085	1.596808114782459	2.3773298747033818	0	0.4583333333333333	Repressor	NA	NA	NA	Inf	-Inf	NA	-Inf	-0.23903133377969313	-0.14085122865872873	0.27798842119607686	-0.6454631071932732	-0.02895977060804191	0.5046118785345444	0.6165033365852313	FALSE	TRUE	Repressor	Repressor	NA	-0.8911436429598795	-0.950135153926807	0.947759507152346	-3.5651317568178893	0.7937962145908909	2.6149966028910825	4.3589279714087805	1.0179395622249514	1.0009296546174176	0.5796538633096551	0.04108440354406811	1.9310717751399356	0.9598452510733496	1.8899873715958675	0.20833333333333337	0.375	Activator	0.30136460054926184	0.16974104966340306	0.33527698410492957	0.07218008827935046	0.7937962145908909	0.0975609613840526	0.7216161263115404	NA	NA	NA	Inf	-Inf	NA	-Inf	FALSE	NA	Non-hit	Activator	NA	R-N	Other	Effector Pair	FALSE	TRUE	-2.440691989727614	1.9522746622066036
NIZP1_KRAB --- Silencer_tiles;ENSG00000111642;38	0 control Pair	-1.912790773094463	-1.808600900192053	-1.8990803842283464	-2.727509031396108	0.20984739338280375	0.22207298584550095	0.21142749746635656	0.13118003968988323	2663	1361	1882	462	5886	1296	124	3663	5.306781067820403e-5	6.393942695333892e-5	6.254239764755511e-5	4.626208834877289e-5	1.9981982267637232e-4	2.23981351478588e-4	2.332677424573628e-4	3.063989449771736e-4	-1.905935578661405	-2.2680549657940805	NIZP1_KRAB	Silencer_tiles;ENSG00000111642;38	ZNF496_K	Unknown	KRAB Activator	CHD4	Chromodomain; SNF2/RAD54 family; NuRD complex member	SilTile Repr	-0.7149632551176782	-0.6445036850234321	0.6903032514935425	-1.6525413571056484	1.3052174231689255	1.0080376720822164	2.957758780274574	1.2652191653318248	1.235409637154954	0.5217397865647149	0.4437768302723857	2.0493395018081344	0.7916328068825682	1.6055626715357487	0.08695652173913043	0.20833333333333337	Activator	0.8476658183646185	0.8476658183646185	0.6470756849998256	0.3901142135603115	1.3052174231689255	0.457551604804307	0.915103209608614	NA	NA	NA	Inf	-Inf	NA	-Inf	FALSE	NA	Non-hit	Activator	NA	-2.1255350686005565	-2.087448894908562	0.6633027693757009	-3.6120131497869896	-0.7698022984221528	1.5245642548784275	2.842210851364837	-2.1822696525153993	-2.307035288946272	1.0078582036995505	-3.4286294903220935	1.262058463638136	1.121594201375821	4.6906879539602295	0	0.9583333333333334	Repressor	NA	NA	NA	Inf	-Inf	NA	-Inf	-2.332023048869901	-2.350632050734341	0.7065827380718375	-3.4286294903220935	-0.6485128957808124	1.0779974395877527	2.780116594541281	FALSE	TRUE	Repressor	Repressor	NA	N-R	Other	Effector Pair	FALSE	TRUE	-2.731952579931994	-1.071625651791318
Short_nuclear_domain;DPF1_HUMAN;Requiem_N;34;71 --- Short_nuclear_domain;IKKA_HUMAN;IKKbetaNEMObind;665;36	0 control Pair	-1.2120154791226103	1.580229369825874	-0.7847998576832367	2.0652302571466143	0.30151264662585403	0.7493843537930371	0.3672617992098978	0.8071362533915071	578	1991	230	430	786	181	7	123	1.151828560721064e-5	9.353666352982938e-5	7.643332337373898e-6	4.305778785708299e-5	2.6683381009790797e-5	3.1281346155574407e-5	1.3168340300012416e-5	1.0288580461968971e-5	-0.9984076684029236	1.822729813486244	Short_nuclear_domain;DPF1_HUMAN;Requiem_N;34;71	Short_nuclear_domain;IKKA_HUMAN;IKKbetaNEMObind;665;36	DPF1	nBAF complex	NucDom Act	IKKA	Inhibitor of NF-kB	NucDom Act	-1.377919867084997	-1.2177891665500904	0.5621929978103065	-2.697022290864237	-0.3133185501408172	1.4792331243141468	2.38370374072342	2.5115444471079345	2.5334631746425087	0.3830500138438004	1.6165689949961102	3.377487591030998	0.9168941796463984	1.7609185960348877	0	0	Activator	NA	NA	NA	Inf	-Inf	NA	-Inf	NA	NA	NA	Inf	-Inf	NA	-Inf	FALSE	FALSE	Non-hit	Activator	NA	-0.48773583991586605	-0.6938799196211222	1.1765738354112274	-3.694701160526666	1.9563104386220789	3.0008212409055437	5.651011599148745	1.6073092311942994	1.6899903422306215	0.6830804901445481	-0.14446264519288068	2.5043009957434164	1.8344529874235025	2.648763640936297	0.34782608695652173	0.16666666666666666	Activator	0.8440694653555135	0.5478377916143728	0.679114714081287	0.11660123994273798	1.9563104386220789	0.4312365516716349	1.8397091986793408	-0.14446264519288068	-0.14446264519288068	NA	-0.14446264519288068	-0.14446264519288068	0	0	TRUE	FALSE	Activator	Activator	NA	N-A	Other	Effector Pair	FALSE	FALSE	-1.9116690861712127	4.22345351687313
Short_nuclear_domain;DPF1_HUMAN;Requiem_N;34;71 --- Short_nuclear_domain;MYBA_HUMAN;LMSTEN;223;46	0 control Pair	1.5862870579954147	1.2806162661805665	2.8295515083481573	1.821704530709464	0.750172106698332	0.7084061244378709	0.8766731031168461	0.7794921562816267	2394	1707	2012	502	468	191	5	170	4.770722447000392e-5	8.019441720010988e-5	6.686254201215776e-5	5.026746396338526e-5	1.588781464705101e-5	3.300959732439067e-5	9.405957357151724e-6	1.4219989256379884e-5	2.207919283171786	1.5511603984450153	Short_nuclear_domain;DPF1_HUMAN;Requiem_N;34;71	Short_nuclear_domain;MYBA_HUMAN;LMSTEN;223;46	DPF1	nBAF complex	NucDom Act	MYBA	Transcription factor; MYBL1	NucDom Act	-1.377919867084997	-1.2177891665500904	0.5621929978103065	-2.697022290864237	-0.3133185501408172	1.4792331243141468	2.38370374072342	2.5115444471079345	2.5334631746425087	0.3830500138438004	1.6165689949961102	3.377487591030998	0.9168941796463984	1.7609185960348877	0	0	Activator	NA	NA	NA	Inf	-Inf	NA	-Inf	NA	NA	NA	Inf	-Inf	NA	-Inf	FALSE	FALSE	Non-hit	Activator	NA	3.1207649546604745	3.3016961129513733	0.9214544081101068	0.16011592911532346	4.583201351945653	3.1415801838360498	4.423085422830329	0.11122818498676898	0.1972384987977167	0.6538713310634702	-0.9396627305567976	1.6110726157358024	1.1369012293545144	2.5507353462926	1	0.8333333333333334	Activator	3.1207649546604745	3.3016961129513733	0.9214544081101068	0.16011592911532346	4.583201351945653	3.1415801838360498	4.423085422830329	-0.5228376941500839	-0.5286365991262576	0.28988024587637845	-0.9396627305567976	-0.04431521029647531	0.41102613143054	0.8953475202603223	TRUE	TRUE	Dual	Activator	NA	N-D	Other	Effector Pair	TRUE	FALSE	2.083906946401283	2.730701673440225
Short_nuclear_domain;CHD3_HUMAN;DUF1087;1286;60 --- Silencer_tiles;ENSG00000069812;10	0 control Pair	-1.6748551076422955	-1.675233783842147	-2.124936377371547	-2.011724346279532	0.23849995755559655	0.2384522901079158	0.186503190452766	0.19870289787491976	2441	1608	1181	400	4575	1396	91	1931	4.8643832469206174e-5	7.554342288094709e-5	3.924684995842858e-5	4.005375614612371e-5	1.5531357267149225e-4	2.4126386316675064e-4	1.711884239001614e-4	1.6152234855335032e-4	-1.8998957425069212	-1.8434790650608393	Short_nuclear_domain;CHD3_HUMAN;DUF1087;1286;60	Silencer_tiles;ENSG00000069812;10	CHD3	Chromodomain; NuRD complex	NucDom Repr	HES2	HES transcription factor	SilTile Repr	-1.430015543672588	-1.3914802867237674	0.6116734779531895	-2.582916638924832	0.15457015957104603	1.1914363522010647	2.737486798495878	0.8216168858225038	0.983405392893491	0.7029593933524544	-0.837912902293363	1.8895829275414997	1.821318295186854	2.727495829834863	0.05	0.35294117647058826	Repressor	0.15457015957104603	0.15457015957104603	NA	0.15457015957104603	0.15457015957104603	0	0	-0.640467389606366	-0.640467389606366	0.27923012187166035	-0.837912902293363	-0.4430218769193688	0.19744551268699703	0.39489102537399423	FALSE	TRUE	Repressor	Repressor	NA	-1.8305716907830076	-1.9508365479185457	0.4855252266971224	-2.519536111215297	-0.28658418607039665	0.5686995632967513	2.2329519251449	-0.7093757026798544	-0.7910549392077957	0.938152347533347	-2.285164510424972	2.440433252083653	1.4941095712171764	4.725597762508626	0	0.9583333333333334	Repressor	NA	NA	NA	Inf	-Inf	NA	-Inf	-1.021838389939565	-0.8186160977845669	0.5140347663171584	-2.285164510424972	-0.28686697240820147	1.4665484126404051	1.998297538016771	FALSE	TRUE	Repressor	Repressor	NA	R-R	Repressor	Effector Pair	FALSE	TRUE	-3.342316834642313	0.19235045368569537
Short_nuclear_domain;NOTC2_HUMAN;Notch;1440;34 --- Silencer_tiles;ENSG00000069812;10	0 control Pair	-1.4024446875476302	-1.2614639579430211	-2.2685157340274493	-1.521033177916969	0.2744620098982728	0.29434369455377196	0.17187234629257375	0.25840026512553527	9470	7034	4253	2642	14695	4584	362	9077	1.8871654792436803e-4	3.304554953635459e-4	1.413351844819617e-4	2.645550593451471e-4	4.988705902530226e-4	7.922303357853761e-4	6.809913126577849e-4	7.592637792950599e-4	-1.83548021078754	-1.391248567929995	Short_nuclear_domain;NOTC2_HUMAN;Notch;1440;34	Silencer_tiles;ENSG00000069812;10	NOTC2	Notch transcription factor; p65 coactivator	NucDom Act	HES2	HES transcription factor	SilTile Repr	0.00479672998176727	0.06498310542268299	1.0181822947590415	-1.5247602076463054	2.123513263592091	1.5897433130689884	3.648273471238397	0.8723628632841661	1.0629888506424752	0.8181968343514567	-1.069921290622974	2.2949015148569605	2.132910141265449	3.3648228054799345	0.5652173913043478	0.4166666666666667	Activator	0.7493700653545252	0.399083962558761	0.7566019993057104	0.06498310542268299	2.123513263592091	0.334100857136078	2.058530158169408	-0.6428332635522932	-0.6466123380389486	0.4289900485299876	-1.069921290622974	-0.2119661619949569	0.42330895258402546	0.8579551286280171	TRUE	TRUE	Dual	Activator	NA	-1.8305716907830076	-1.9508365479185457	0.4855252266971224	-2.519536111215297	-0.28658418607039665	0.5686995632967513	2.2329519251449	-0.7093757026798544	-0.7910549392077957	0.938152347533347	-2.285164510424972	2.440433252083653	1.4941095712171764	4.725597762508626	0	0.9583333333333334	Repressor	NA	NA	NA	Inf	-Inf	NA	-Inf	-1.021838389939565	-0.8186160977845669	0.5140347663171584	-2.285164510424972	-0.28686697240820147	1.4665484126404051	1.998297538016771	FALSE	TRUE	Repressor	Repressor	NA	D-R	Other	Effector Pair	FALSE	TRUE	-1.8858534424958626	0.2719339114346795
Short_nuclear_domain;ATF1_HUMAN;bZIP_1;191;59 --- Short_nuclear_domain;SCMH1_HUMAN;SAM_1;580;65	0 control Pair	0.6316238811870478	1.1612120196344848	-1.6530099851276951	-1.2879358824060996	0.6077366717376094	0.6910197054432794	0.24126087169308735	0.29054695294432714	644	181	90	13	244	22	5	38	1.2833522372047838e-5	8.503333048166307e-6	2.990869175494134e-6	1.301747074749021e-6	8.283390542479587e-6	3.802152571395784e-6	9.405957357151724e-6	3.1785858337790324e-6	-0.5106930519703237	-0.06336193138580737	Short_nuclear_domain;ATF1_HUMAN;bZIP_1;191;59	Short_nuclear_domain;SCMH1_HUMAN;SAM_1;580;65	ATF1	Transcription factor -- bZIP	NucDom Repr	SCMH1	Polycomb	NucDom Repr	-2.2016850539341526	-2.267977522756764	1.0343277347796331	-4.133609305289514	-0.5161925419224154	1.8656317825327504	3.617416763367099	-0.4441650595692253	-0.6085518904096912	1.1114229285079802	-2.480622732129234	2.0193608167601913	1.8720708417195429	4.499983548889425	0	0.8823529411764706	Repressor	NA	NA	NA	Inf	-Inf	NA	-Inf	-1.0121228916098357	-0.7316360559860909	0.6459886429078745	-2.480622732129234	-0.3321794696036734	1.7489866761431432	2.1484432625255607	FALSE	TRUE	Repressor	Repressor	NA	-1.760709747115203	-1.6598486740999747	0.5635355020800971	-3.085768828120865	-0.8738654493591043	1.4259201540208903	2.211903378761761	-1.0084553898446742	-1.222744389690855	1.3010587604054762	-2.953680297900393	2.024803248408259	1.730935908209538	4.978483546308652	0	0.875	Repressor	NA	NA	NA	Inf	-Inf	NA	-Inf	-1.479050443718343	-1.4797864722874554	0.7410023333995261	-2.953680297900393	-0.07945264518296141	1.4738938256129377	2.8742276527174315	FALSE	TRUE	Repressor	Repressor	NA	R-R	Repressor	Effector Pair	FALSE	TRUE	-3.9278261968567385	-1.8312962801005461
Human_KRAB_variant;M0QYP0;367 --- Short_nuclear_domain;IKKA_HUMAN;IKKbetaNEMObind;665;36	0 control Pair	-2.1463545766432466	-2.3485680789938925	-2.8204835075759114	-2.933149802401624	0.18426124001288785	0.1641177847862616	0.12400807470808996	0.11577074010536434	2492	1342	1178	398	6476	1858	147	3639	4.966015178748947e-5	6.304681188198444e-5	3.914715431924544e-5	3.985348736539309e-5	2.1984933259466312e-4	3.2110906716606213e-4	2.7653514630026076e-4	3.043914170821552e-4	-2.483419042109579	-2.6408589406977585	Human_KRAB_variant;M0QYP0;367	Short_nuclear_domain;IKKA_HUMAN;IKKbetaNEMObind;665;36	ZIK1	HP1 (KRAB)	KRAB Repr	IKKA	Inhibitor of NF-kB	NucDom Act	-2.1027692780878264	-2.1964876633080914	0.44195728841926296	-2.818248376174082	-1.247801255022468	0.6217607128659908	1.5704471211516142	-2.8475354701745865	-2.9082139161465452	0.6502093324530528	-4.026562441701448	-1.2461390535035015	1.1183485255549028	2.7804233881979465	0	1	Repressor	NA	NA	NA	Inf	-Inf	NA	-Inf	-2.8475354701745865	-2.9082139161465452	0.6502093324530528	-4.026562441701448	-1.2461390535035015	1.1183485255549028	2.7804233881979465	FALSE	TRUE	Repressor	Repressor	NA	-0.48773583991586605	-0.6938799196211222	1.1765738354112274	-3.694701160526666	1.9563104386220789	3.0008212409055437	5.651011599148745	1.6073092311942994	1.6899903422306215	0.6830804901445481	-0.14446264519288068	2.5043009957434164	1.8344529874235025	2.648763640936297	0.34782608695652173	0.16666666666666666	Activator	0.8440694653555135	0.5478377916143728	0.679114714081287	0.11660123994273798	1.9563104386220789	0.4312365516716349	1.8397091986793408	-0.14446264519288068	-0.14446264519288068	NA	-0.14446264519288068	-0.14446264519288068	0	0	TRUE	FALSE	Activator	Activator	NA	R-A	Both	Effector Pair	FALSE	TRUE	-2.8903675829292137	-1.2182235739159237
Silencer_tiles;ENSG00000168769;132 --- Short_nuclear_domain;APBB1_HUMAN;WW;229;28	0 control Pair	0.11727332071600612	0.6764446850851774	-0.3819827885403709	1.0346679162268777	0.5203107352211243	0.6151176213817824	0.43419142821823314	0.6719851034103232	5355	2387	2172	1405	2898	406	50	821	1.0671352841974562e-4	1.1214064080648052e-4	7.217964276859177e-5	1.4068881846325955e-4	9.83822368528928e-5	7.016699745394037e-5	9.405957357151726e-5	6.867418340875226e-5	-0.1323547339121824	0.8555563006560276	Silencer_tiles;ENSG00000168769;132	Short_nuclear_domain;APBB1_HUMAN;WW;229;28	TET2	DNA demethylase; 5mC --> 5hmC	SilTile Repr	APBB1	Transcription factor; H4ac at DSBs; functions with SET/HDAC	NucDom Act	-1.6079406124502542	-1.563447567806509	0.4178101790921079	-2.626048517065048	-0.9017718394233648	1.062600949258539	1.7242766776416834	2.0699353190962384	2.0386006742492504	0.4848069057693282	1.1315564453280342	3.191376122231471	0.9070442289212162	2.059819676903437	0	0	Repressor	NA	NA	NA	Inf	-Inf	NA	-Inf	NA	NA	NA	Inf	-Inf	NA	-Inf	FALSE	FALSE	Non-hit	Repressor	NA	-0.01139062984171628	-0.2183435152154249	1.1167658170340151	-1.7663603784385755	2.130609455761382	1.5480168632231506	3.8969698341999575	1.5410999287606983	1.6664897599236834	0.6584704431099424	-0.10642231426969424	2.656921675135223	1.7729120741933777	2.763343989404917	0.4782608695652174	0.125	Activator	0.9975584771175792	1.079314158961163	0.615682845680566	0.2822702291501172	2.130609455761382	0.7970439298110459	1.848339226611265	-0.10642231426969424	-0.10642231426969424	NA	-0.10642231426969424	-0.10642231426969424	0	0	TRUE	FALSE	Activator	Activator	NA	N-A	Other	Effector Pair	FALSE	FALSE	-1.781791083021934	3.705090434172934
Short_nuclear_domain;PYGO1_HUMAN;PHD;330;56 --- Silencer_tiles;ENSG00000130706;26	0 control Pair	1.494329945990315	1.4122383132692349	0.9619109027328993	0.22081563771761303	0.7380369811415357	0.7268877150596567	0.6607741136263267	0.5381899080700738	29085	5806	13673	2462	6060	593	124	2529	5.796009288680301e-4	2.727643739096883e-4	4.543794915170143e-4	2.465308690793915e-4	2.0572683068617332e-4	1.0248529431080456e-4	2.332677424573628e-4	2.115432519375572e-4	1.228120424361607	0.8165269754934239	Short_nuclear_domain;PYGO1_HUMAN;PHD;330;56	Silencer_tiles;ENSG00000130706;26	PYGO1	Wnt/androgen receptor signaling	NucDom Act	ADRM1	Protein ubiquitination/degradation	SilTile Repr	-0.6323356176440489	-0.5935965292719424	0.845475770834397	-1.9715843148118637	1.616012574024856	1.3779877855399212	3.58759688883672	1.6083877434912546	1.616256720875736	0.4187325695361626	0.7401563213437683	2.3973362923859183	0.8761003995319676	1.65717997104215	0.16666666666666666	0.04166666666666666	Activator	0.673371519909419	0.5270705104166709	0.7212786375997143	0.02333248477947813	1.616012574024856	0.5037380256371927	1.592680089245378	NA	NA	NA	Inf	-Inf	NA	-Inf	FALSE	FALSE	Non-hit	Activator	NA	-1.3247791096391754	-1.2882522247195571	0.4057763626330338	-2.084863763737586	-0.32443880414656473	0.7966115390180288	1.7604249595910213	1.7196934942277873	1.815346853526321	0.35944375787080657	0.7437512681127131	2.2597954290428044	1.071595585413608	1.5160441609300914	0	0.04166666666666666	Repressor	NA	NA	NA	Inf	-Inf	NA	-Inf	NA	NA	NA	Inf	-Inf	NA	-Inf	FALSE	FALSE	Non-hit	Repressor	NA	N-N	Other	Effector Pair	TRUE	FALSE	-1.8818487539914996	3.431603574402057
Short_nuclear_domain;ANM2_HUMAN;SH3_1;18;45 --- Short_nuclear_domain;WBP4_HUMAN;WW;139;29	0 control Pair	3.1406359936998056	2.4865801356653665	2.8144774323009156	0.7573857229282619	0.8981579613565727	0.8485875909814187	0.8755389797380555	0.6283114658429445	21334	3340	9159	2032	1420	162	23	1439	4.251403203187401e-4	1.5691233359599706e-4	3.043707864261197e-4	2.0347308122230847e-4	4.820661709147956e-5	2.79976689348235e-5	4.3267403842897936e-5	1.2036802670547442e-4	2.977556713000361	1.6219829292968142	Short_nuclear_domain;ANM2_HUMAN;SH3_1;18;45	Short_nuclear_domain;WBP4_HUMAN;WW;139;29	ANM2	PRMT2; histone arginine methyltransferase	NucDom Act	WBP4	WW domain binding; pre-MRNA splicing	NucDom Act	0.32118798185995867	0.16027600100661507	1.4893922472923324	-2.828881932676929	4.1007182323522	2.989157933683544	6.929600165029129	1.8676600776852372	1.7877402490143215	0.4440733443153302	0.6228924358781351	2.4525084426049633	1.1648478131361866	1.829616006726828	0.5833333333333334	0.04166666666666666	Activator	1.1897874002672322	0.6443131516661789	1.2261688579041805	0.07073811898592797	4.1007182323522	0.5735750326802509	4.029980113366272	NA	NA	NA	Inf	-Inf	NA	-Inf	TRUE	FALSE	Activator	Activator	NA	-0.730042747891793	-0.9083399591645692	1.2691270211509835	-3.4083914788884666	1.8855741787268068	2.5000515197238973	5.293965657615273	1.8190970836921545	1.7567406314141132	0.7340194022714435	0.19640793635581472	2.9860681819600297	1.5603326950582983	2.7896602456042148	0.2608695652173913	0.125	Activator	0.9511941779353664	0.8600910874534786	0.6577861144853585	0.30942718883761833	1.8855741787268068	0.5506638986158603	1.5761469898891884	NA	NA	NA	Inf	-Inf	NA	-Inf	TRUE	FALSE	Activator	Activator	NA	A-A	Activator	Effector Pair	TRUE	FALSE	-0.7480639581579541	3.5444808804284347
Silencer_tiles;ENSG00000205571;13 --- Short_nuclear_domain;PYGO1_HUMAN;PHD;330;56	0 control Pair	0.7518407953964167	2.3149702988775664	-0.05144551706940948	3.5453697143744756	0.6274134392881312	0.8326624259928711	0.49108611576746464	0.9211054970491376	2447	1080	874	868	853	59	16	89	4.8763399447827734e-5	5.073811984541222e-5	2.904466288202081e-5	8.691665083708845e-5	2.8957918576783144e-5	1.0196681896015966e-5	3.0099063542885523e-5	7.444582610692997e-6	0.3501976391635036	2.930170006626021	Silencer_tiles;ENSG00000205571;13	Short_nuclear_domain;PYGO1_HUMAN;PHD;330;56	SMN2	snRNP assembly; pre-mRNA splicing	SilTile Repr	PYGO1	Wnt/androgen receptor signaling	NucDom Act	-1.461043795999552	-1.40053247508033	0.7122027020993101	-2.930045748346796	-0.18993772358946356	1.529513273266466	2.7401080247573324	2.4469358616347936	2.405031294608415	0.7130220143665903	1.3957234610865377	4.2277806877166055	1.0093078335218777	2.832057226630068	0	0	Repressor	NA	NA	NA	Inf	-Inf	NA	-Inf	NA	NA	NA	Inf	-Inf	NA	-Inf	FALSE	FALSE	Non-hit	Repressor	NA	-0.6323356176440489	-0.5935965292719424	0.845475770834397	-1.9715843148118637	1.616012574024856	1.3779877855399212	3.58759688883672	1.6083877434912546	1.616256720875736	0.4187325695361626	0.7401563213437683	2.3973362923859183	0.8761003995319676	1.65717997104215	0.16666666666666666	0.04166666666666666	Activator	0.673371519909419	0.5270705104166709	0.7212786375997143	0.02333248477947813	1.616012574024856	0.5037380256371927	1.592680089245378	NA	NA	NA	Inf	-Inf	NA	-Inf	FALSE	FALSE	Non-hit	Activator	NA	N-N	Other	Effector Pair	TRUE	FALSE	-1.9941290043522724	4.021288015484151
Short_nuclear_domain;CACO1_HUMAN;Zn-C2H2_12;611;26 --- Short_nuclear_domain;WWP2_HUMAN;WW;381;28	0 control Pair	-0.06246475406729182	-0.9482217636648894	-0.3677233198728022	-0.8265190372272736	0.48917737362845326	0.34135600294207524	0.43662116154957253	0.3605680867165869	18353	4265	10924	2196	11250	2237	249	4662	3.657354597735932e-4	2.003685936487807e-4	3.6302505414553246e-4	2.198951212422192e-4	3.819186213233416e-4	3.8660978646419856e-4	4.6841667638615594e-4	3.899622936073118e-4	-0.21509403697004703	-0.8873704004460815	Short_nuclear_domain;CACO1_HUMAN;Zn-C2H2_12;611;26	Short_nuclear_domain;WWP2_HUMAN;WW;381;28	CACO1	Nuclear receptor coactivator; binds PAS domain	NucDom Act	WWP2	E3 ligase; WW domain	NucDom Act	-0.7113784004925311	-0.6704816468528596	0.6902285408610661	-1.8468747437099904	0.8411332372244893	1.1763930968571308	2.6880079809344797	1.134832391457567	1.3401963749168406	0.8958554776366005	-0.5507071942002473	2.3970129775464235	1.890903569117088	2.9477201717466706	0.13043478260869565	0.2916666666666667	Activator	0.5871187106639627	0.5871187106639627	0.35923078850167744	0.3331041841034361	0.8411332372244893	0.2540145265605266	0.5080290531210532	-0.43754041530101906	-0.4320492095675024	0.0947507209808158	-0.5507071942002473	-0.33535604786882406	0.11865798463274484	0.2153511463314232	FALSE	TRUE	Repressor	Activator	NA	-1.384372478545122	-1.487965711671054	1.0518387098638948	-4.195979591203527	1.0625073660454765	2.7080138795324733	5.258486957249004	1.6407504280740517	1.752904470388273	0.984066386772469	-0.6334141165409417	3.1770952518090585	2.3863185869292147	3.81050936835	0.08695652173913043	0.25	Activator	0.9051371208646956	0.9051371208646956	0.22255513504863947	0.7477668756839148	1.0625073660454765	0.1573702451807809	0.3147404903615617	-0.6334141165409417	-0.6334141165409417	NA	-0.6334141165409417	-0.6334141165409417	0	0	FALSE	TRUE	Repressor	Activator	NA	R-R	Repressor	Effector Pair	FALSE	TRUE	-2.1584473585239135	3.0931008453051136
NIZP1_C2HR --- Short_nuclear_domain;APC16_HUMAN;ANAPC16;26;79	0 control Pair	-0.46097481457762696	1.6245641690617525	-0.4762507925970741	1.9201940118826553	0.420791905010501	0.7551114367345325	0.41821339784224254	0.7910022069441507	3552	1520	1058	1448	2870	134	26	458	7.078365134396572e-5	7.140920570835795e-5	3.515932875191993e-5	1.4499459724896785e-4	9.743168383982135e-5	2.3158565662137957e-5	4.891097825718897e-5	3.831032399659992e-5	-0.46861280358735047	1.772379090472204	NIZP1_C2HR	Short_nuclear_domain;APC16_HUMAN;ANAPC16;26;79	ZNF496_C	NSD1 recruitment	C2HR Repr	APC16	Anaphase promoting complex; K11ub, K48ub, K63-ub	NucDom Act	-1.539095865279508	-1.5075802221616097	0.7467595462503818	-3.623578068999525	-0.14605339858297034	2.1159978468379155	3.4775246704165546	1.474580106545481	1.5505738069550687	0.7400858848188037	-0.5353732664230942	2.5408016913025406	2.085947073378163	3.0761749577256348	0	0.125	Repressor	NA	NA	NA	Inf	-Inf	NA	-Inf	-0.5353732664230942	-0.5353732664230942	NA	-0.5353732664230942	-0.5353732664230942	0	0	FALSE	FALSE	Non-hit	Repressor	NA	-0.4338868107397333	-0.4424791770600437	1.1847229870394589	-3.739922645052891	1.332927491637901	3.2974434679928475	5.072850136690792	1.7555593357575403	1.8039162761282896	0.4156522559329013	0.7526713410933676	2.433836477656079	1.051244935034922	1.6811651365627114	0.2916666666666667	0.04166666666666666	Activator	0.8920188726065232	1.0227198606735624	0.42333083953112166	0.31480602186728046	1.332927491637901	0.7079138388062819	1.0181214697706205	NA	NA	NA	Inf	-Inf	NA	-Inf	TRUE	FALSE	Activator	Activator	NA	N-A	Other	Effector Pair	FALSE	FALSE	-1.9500593992216535	3.354490083083358
Short_nuclear_domain;ZFP28_HUMAN;KRAB;209;37 --- Short_nuclear_domain;SCMH1_HUMAN;SAM_1;580;65	0 control Pair	-0.7843229752229994	-0.5433968471233153	-1.3256665467552495	-1.4341050234002872	0.36733861591498423	0.4069341661972888	0.2851857432996768	0.2701136868939282	5005	2037	1468	656	5060	807	65	2122	9.97387880001544e-5	9.569773159731916e-5	4.87843994402821e-5	6.568816007964289e-5	1.717785087907652e-4	1.394698693234726e-4	1.2227744564297243e-4	1.7749892471787123e-4	-1.0549947609891244	-0.9887509352618012	Short_nuclear_domain;ZFP28_HUMAN;KRAB;209;37	Short_nuclear_domain;SCMH1_HUMAN;SAM_1;580;65	ZFP28	Variant KRAB	NucDom Act	SCMH1	Polycomb	NucDom Repr	-1.1034779136203872	-1.0286425986712835	0.7451927955701518	-3.4527932822069505	0.27038640535069314	2.424150683535667	3.723179687557644	1.272922740395558	1.362517770280736	0.6942154887027084	-0.41483429969125474	2.4499570568159146	1.777352069971991	2.8647913565071694	0.04347826086956521	0.16666666666666666	Activator	0.27038640535069314	0.27038640535069314	NA	0.27038640535069314	0.27038640535069314	0	0	-0.41483429969125474	-0.41483429969125474	NA	-0.41483429969125474	-0.41483429969125474	0	0	FALSE	FALSE	Non-hit	Activator	NA	-1.760709747115203	-1.6598486740999747	0.5635355020800971	-3.085768828120865	-0.8738654493591043	1.4259201540208903	2.211903378761761	-1.0084553898446742	-1.222744389690855	1.3010587604054762	-2.953680297900393	2.024803248408259	1.730935908209538	4.978483546308652	0	0.875	Repressor	NA	NA	NA	Inf	-Inf	NA	-Inf	-1.479050443718343	-1.4797864722874554	0.7410023333995261	-2.953680297900393	-0.07945264518296141	1.4738938256129377	2.8742276527174315	FALSE	TRUE	Repressor	Repressor	NA	N-R	Other	Effector Pair	FALSE	TRUE	-2.688491272771258	0.1397733805898811
Silencer_tiles;ENSG00000076108;118 --- Short_nuclear_domain;ITCH_HUMAN;WW;302;29	0 control Pair	0.5509934596774884	1.7420462462360546	0.3161998920115866	1.6872767521299326	0.5943359946557146	0.7698553195625379	0.554574973217656	0.7630602536502542	46960	22667	24245	11307	18815	1842	344	4203	9.358108860114388e-4	0.00106488978012588	8.05706923998392e-4	0.00113221955186055	6.387376764621041e-4	3.183438652959561e-4	6.471298661720387e-4	3.5156832261508614e-4	0.4335966758445375	1.7146614991829936	Silencer_tiles;ENSG00000076108;118	Short_nuclear_domain;ITCH_HUMAN;WW;302;29	BAZ2A	Bromodomain; K4 deacetylation, pRNA binding	SilTile Repr	ITCH	Itchy E3 ubiquitin ligase; Nedd4 family (HECT domain)	NucDom Act	-1.7865439447488194	-1.7797170996222758	0.3988538211567992	-2.5996767743829627	-0.7570583111539674	0.819959674760687	1.8426184632289957	-1.593588650675401	-1.7597752112595502	0.8969012002618624	-2.585903718138586	2.022123298969919	0.8261285068790358	4.608027017108505	0	0.9583333333333334	Repressor	NA	NA	NA	Inf	-Inf	NA	-Inf	-1.750793518051284	-1.7605439288928575	0.4700169305168962	-2.585903718138586	-0.4194880562468326	0.8253597892457285	2.1664156618917536	FALSE	TRUE	Repressor	Repressor	NA	-1.2000879137767242	-1.2038166117293108	0.9108118199920292	-3.608321118385773	1.1100315054502894	2.404504506656462	4.718352623836062	1.8264270213664575	1.8400432750418296	0.5050202667963951	1.105734739081368	2.725848757343474	0.7343085359604615	1.620114018262106	0.08333333333333333	0	Activator	0.8712232606297161	0.8712232606297161	0.3377258586317691	0.6324150158091428	1.1100315054502894	0.23880824482057328	0.47761648964114656	NA	NA	NA	Inf	-Inf	NA	-Inf	FALSE	FALSE	Non-hit	Activator	NA	R-N	Other	Effector Pair	TRUE	FALSE	-2.9835337113515865	0.08026806378227946
Short_nuclear_domain;CACO1_HUMAN;Zn-C2H2_12;611;26 --- Short_nuclear_domain;ABL1_HUMAN;SH3_1;50;46	0 control Pair	-0.2300845312444885	-0.4431340947867861	0.2047498903671516	-1.105264329999286	0.4602136824978892	0.4238087979285781	0.5354210186665043	0.31732100645554945	10061	2741	4893	1034	6927	1013	75	2663	2.004938953185921e-4	1.2877146897803232e-4	1.6260358750769775e-4	1.035389596377298e-4	2.351600257694922e-4	1.750718434010877e-4	1.410893603572759e-4	2.2275194935140956e-4	-0.01266732043866844	-0.774199212393036	Short_nuclear_domain;CACO1_HUMAN;Zn-C2H2_12;611;26	Short_nuclear_domain;ABL1_HUMAN;SH3_1;50;46	CACO1	Nuclear receptor coactivator; binds PAS domain	NucDom Act	ABL1	Non-receptor tyrosine kinase	NucDom Act	-0.7113784004925311	-0.6704816468528596	0.6902285408610661	-1.8468747437099904	0.8411332372244893	1.1763930968571308	2.6880079809344797	1.134832391457567	1.3401963749168406	0.8958554776366005	-0.5507071942002473	2.3970129775464235	1.890903569117088	2.9477201717466706	0.13043478260869565	0.2916666666666667	Activator	0.5871187106639627	0.5871187106639627	0.35923078850167744	0.3331041841034361	0.8411332372244893	0.2540145265605266	0.5080290531210532	-0.43754041530101906	-0.4320492095675024	0.0947507209808158	-0.5507071942002473	-0.33535604786882406	0.11865798463274484	0.2153511463314232	FALSE	TRUE	Repressor	Activator	NA	-1.0974178725930013	-1.259197704498373	1.0322191246999783	-2.820608009857332	1.1602001062322436	1.5614103053589587	3.9808081160895754	1.9158969903223055	2.013930658593238	0.6066161091477186	0.8632698807911968	2.995829130474419	1.1506607778020412	2.132559249683222	0.13043478260869565	0	Activator	0.966172977116944	0.9342428760017728	0.18019642709613384	0.8040759491168158	1.1602001062322436	0.130166926884957	0.3561241571154278	NA	NA	NA	Inf	-Inf	NA	-Inf	FALSE	FALSE	Non-hit	Activator	NA	R-N	Other	Effector Pair	TRUE	TRUE	-1.9296793513512327	3.3541270335100783
Short_nuclear_domain;ZN597_HUMAN;KRAB;1;41 --- Short_nuclear_domain;APC16_HUMAN;ANAPC16;26;79	0 control Pair	1.5732530809266043	1.2410919849062887	0.9836146354159534	0.7848714671901481	0.7484750983398264	0.7027148497107715	0.6641380252947567	0.6327497351393059	6357	1000	3582	308	1254	115	32	214	1.2668121384954676e-4	4.697974059760391e-5	1.1903659318466654e-4	3.084139223251526e-5	4.2571195656841805e-5	1.987488844138705e-5	6.019812708577105e-5	1.79004570639135e-5	1.2784338581712789	1.0129817260482183	Short_nuclear_domain;ZN597_HUMAN;KRAB;1;41	Short_nuclear_domain;APC16_HUMAN;ANAPC16;26;79	ZN597	Variant KRAB	NucDom Act	APC16	Anaphase promoting complex; K11ub, K48ub, K63-ub	NucDom Act	0.05470532466729109	0.25305049919478617	1.2402142519123345	-2.7762482571594136	1.4763577031357016	3.0292987563541995	4.252605960295115	2.252458851592454	2.4071383318936688	0.9381662789335952	-1.1706557547876748	3.210867966634467	3.577794086681344	4.381523721422142	0.5882352941176471	0.05555555555555555	Activator	0.92973375972584	1.1510718847316388	0.5009897034260137	0.1928447824998293	1.4763577031357016	0.9582271022318096	1.2835129206358722	-1.1706557547876748	-1.1706557547876748	NA	-1.1706557547876748	-1.1706557547876748	0	0	TRUE	FALSE	Activator	Activator	NA	-0.4338868107397333	-0.4424791770600437	1.1847229870394589	-3.739922645052891	1.332927491637901	3.2974434679928475	5.072850136690792	1.7555593357575403	1.8039162761282896	0.4156522559329013	0.7526713410933676	2.433836477656079	1.051244935034922	1.6811651365627114	0.2916666666666667	0.04166666666666666	Activator	0.8920188726065232	1.0227198606735624	0.42333083953112166	0.31480602186728046	1.332927491637901	0.7079138388062819	1.0181214697706205	NA	NA	NA	Inf	-Inf	NA	-Inf	TRUE	FALSE	Activator	Activator	NA	A-A	Activator	Effector Pair	TRUE	FALSE	-0.18942867786525752	4.211054608021959
Short_nuclear_domain;CACO1_HUMAN;Zn-C2H2_12;611;26 --- Silencer_tiles;ENSG00000088305;10	0 control Pair	-1.408122454108733	0.12202667025849312	-1.84376013624737	0.4462052260965954	0.2736790139457728	0.521133012980965	0.21789134751034644	0.5767109464971341	9445	12919	4952	6007	14714	3227	314	5278	1.8821835218011155e-4	6.06931268780445e-4	1.6456426841163278e-4	6.015072829244129e-4	4.995156083690353e-4	5.577066521770088e-4	5.906941220291283e-4	4.4148884291278246e-4	-1.6259412951780514	0.28411594817754426	Short_nuclear_domain;CACO1_HUMAN;Zn-C2H2_12;611;26	Silencer_tiles;ENSG00000088305;10	CACO1	Nuclear receptor coactivator; binds PAS domain	NucDom Act	DNMT3B	DNA methylation	SilTile Repr	-0.7113784004925311	-0.6704816468528596	0.6902285408610661	-1.8468747437099904	0.8411332372244893	1.1763930968571308	2.6880079809344797	1.134832391457567	1.3401963749168406	0.8958554776366005	-0.5507071942002473	2.3970129775464235	1.890903569117088	2.9477201717466706	0.13043478260869565	0.2916666666666667	Activator	0.5871187106639627	0.5871187106639627	0.35923078850167744	0.3331041841034361	0.8411332372244893	0.2540145265605266	0.5080290531210532	-0.43754041530101906	-0.4320492095675024	0.0947507209808158	-0.5507071942002473	-0.33535604786882406	0.11865798463274484	0.2153511463314232	FALSE	TRUE	Repressor	Activator	NA	-1.5551288352611503	-1.541680695080991	0.615727074657255	-3.6915391260669894	-0.4509559338633302	2.1498584309859985	3.240583192203659	1.4166758059921205	1.517932204321239	0.6673067428460242	-0.06083733879553495	2.5948609199364063	1.5787695431167743	2.6556982587319413	0	0.16666666666666666	Repressor	NA	NA	NA	Inf	-Inf	NA	-Inf	-0.03379019910122412	-0.03379019910122412	0.03825043177909405	-0.06083733879553495	-0.0067430594069133	0.02704713969431082	0.05409427938862165	FALSE	FALSE	Non-hit	Repressor	NA	R-N	Other	Effector Pair	FALSE	TRUE	-2.2121623419338503	2.8581285792380795
Short_nuclear_domain;ZFP28_HUMAN;KRAB;209;37 --- Short_nuclear_domain;HERC2_HUMAN;Cyt-b5;1207;72	0 control Pair	-1.888012727697164	-1.4816825107906089	-2.034904432231867	-5.5864398577681795	0.2127093692845109	0.2636614598468849	0.19615705480547224	0.02038770132880515	2172	1337	1409	50	4719	1015	102	2876	4.3283246261006066e-5	6.281191317899643e-5	4.6823718536347055e-5	5.006719518265464e-6	1.6020213102443102e-4	1.7541749363485094e-4	1.918815300858952e-4	2.405687594196973e-4	-1.9614585799645152	-3.5340611842793943	Short_nuclear_domain;ZFP28_HUMAN;KRAB;209;37	Short_nuclear_domain;HERC2_HUMAN;Cyt-b5;1207;72	ZFP28	Variant KRAB	NucDom Act	HERC2	Ubiquitin ligase; repressor	NucDom Repr	-1.1034779136203872	-1.0286425986712835	0.7451927955701518	-3.4527932822069505	0.27038640535069314	2.424150683535667	3.723179687557644	1.272922740395558	1.362517770280736	0.6942154887027084	-0.41483429969125474	2.4499570568159146	1.777352069971991	2.8647913565071694	0.04347826086956521	0.16666666666666666	Activator	0.27038640535069314	0.27038640535069314	NA	0.27038640535069314	0.27038640535069314	0	0	-0.41483429969125474	-0.41483429969125474	NA	-0.41483429969125474	-0.41483429969125474	0	0	FALSE	FALSE	Non-hit	Activator	NA	-2.110132922323101	-2.1801853248208904	0.5685909123015679	-3.178836533424955	-1.010723782524637	0.9986512086040644	2.1681127509003177	-2.9639225077680553	-3.047012817695874	0.7261297358754482	-3.822848786094702	-1.6793066465243012	0.7758359683988276	2.1435421395704006	0	1	Repressor	NA	NA	NA	Inf	-Inf	NA	-Inf	-2.9639225077680553	-3.047012817695874	0.7261297358754482	-3.822848786094702	-1.6793066465243012	0.7758359683988276	2.1435421395704006	FALSE	TRUE	Repressor	Repressor	NA	N-R	Other	Effector Pair	FALSE	TRUE	-3.2088279234921737	-1.6844950474151381
Silencer_tiles;ENSG00000069812;10 --- Silencer_tiles;ENSG00000076108;118	0 control Pair	-1.5459928899342736	-1.805740086870402	-1.9412703672496627	-1.5577412462173292	0.2550988110617737	0.22241574482178256	0.2065929303129247	0.2535544742650565	3529	1410	1474	744	6049	1340	100	2622	7.032531125924973e-5	6.624143424262152e-5	4.898379071864837e-5	7.449998643179011e-5	2.0535339914532383e-4	2.315856566213796e-4	1.881191471430345e-4	2.1932242253075324e-4	-1.7436316285919682	-1.6817406665438654	Silencer_tiles;ENSG00000069812;10	Silencer_tiles;ENSG00000076108;118	HES2	HES transcription factor	SilTile Repr	BAZ2A	Bromodomain; K4 deacetylation, pRNA binding	SilTile Repr	-1.8305716907830076	-1.9508365479185457	0.4855252266971224	-2.519536111215297	-0.28658418607039665	0.5686995632967513	2.2329519251449	-0.7093757026798544	-0.7910549392077957	0.938152347533347	-2.285164510424972	2.440433252083653	1.4941095712171764	4.725597762508626	0	0.9583333333333334	Repressor	NA	NA	NA	Inf	-Inf	NA	-Inf	-1.021838389939565	-0.8186160977845669	0.5140347663171584	-2.285164510424972	-0.28686697240820147	1.4665484126404051	1.998297538016771	FALSE	TRUE	Repressor	Repressor	NA	-1.7865439447488194	-1.7797170996222758	0.3988538211567992	-2.5996767743829627	-0.7570583111539674	0.819959674760687	1.8426184632289957	-1.593588650675401	-1.7597752112595502	0.8969012002618624	-2.585903718138586	2.022123298969919	0.8261285068790358	4.608027017108505	0	0.9583333333333334	Repressor	NA	NA	NA	Inf	-Inf	NA	-Inf	-1.750793518051284	-1.7605439288928575	0.4700169305168962	-2.585903718138586	-0.4194880562468326	0.8253597892457285	2.1664156618917536	FALSE	TRUE	Repressor	Repressor	NA	R-R	Repressor	Effector Pair	FALSE	TRUE	-3.7305536475408214	-2.5508301504673456
Short_nuclear_domain;WWP2_HUMAN;WW;381;28 --- Short_nuclear_domain;PYGO1_HUMAN;PHD;330;56	0 control Pair	0.43674428462256537	1.1061012399818748	0.42869174695388784	-0.19519917268269277	0.5751092802559368	0.682804646740285	0.5737448013485995	0.4662260689609485	6265	879	3124	842	2717	111	41	1154	1.248478535106828e-4	4.129519198529384e-5	1.0381639226937417e-4	8.431315668759041e-5	9.223759058982392e-5	1.9183587973860547e-5	7.712885032864415e-5	9.652863295213167e-5	0.4327180157882266	0.45545103364959105	Short_nuclear_domain;WWP2_HUMAN;WW;381;28	Short_nuclear_domain;PYGO1_HUMAN;PHD;330;56	WWP2	E3 ligase; WW domain	NucDom Act	PYGO1	Wnt/androgen receptor signaling	NucDom Act	-1.384372478545122	-1.487965711671054	1.0518387098638948	-4.195979591203527	1.0625073660454765	2.7080138795324733	5.258486957249004	1.6407504280740517	1.752904470388273	0.984066386772469	-0.6334141165409417	3.1770952518090585	2.3863185869292147	3.81050936835	0.08695652173913043	0.25	Activator	0.9051371208646956	0.9051371208646956	0.22255513504863947	0.7477668756839148	1.0625073660454765	0.1573702451807809	0.3147404903615617	-0.6334141165409417	-0.6334141165409417	NA	-0.6334141165409417	-0.6334141165409417	0	0	FALSE	TRUE	Repressor	Activator	NA	-0.6323356176440489	-0.5935965292719424	0.845475770834397	-1.9715843148118637	1.616012574024856	1.3779877855399212	3.58759688883672	1.6083877434912546	1.616256720875736	0.4187325695361626	0.7401563213437683	2.3973362923859183	0.8761003995319676	1.65717997104215	0.16666666666666666	0.04166666666666666	Activator	0.673371519909419	0.5270705104166709	0.7212786375997143	0.02333248477947813	1.616012574024856	0.5037380256371927	1.592680089245378	NA	NA	NA	Inf	-Inf	NA	-Inf	FALSE	FALSE	Non-hit	Activator	NA	R-N	Other	Effector Pair	TRUE	TRUE	-2.0815622409429966	3.369161191264009
Short_nuclear_domain;CRTC2_HUMAN;TORC_C;613;77 --- Short_nuclear_domain;BTK_HUMAN;SH3_1;203;46	0 control Pair	1.5559773625756614	2.5659804140875946	1.9439251572595369	2.211296744289173	0.7462140552534172	0.8555241664285886	0.7937085317145546	0.8224089151527165	1663	806	1089	294	332	37	5	76	3.313998090794341e-5	3.786567092166875e-5	3.618951702347902e-5	2.943951076740093e-5	1.1270842869275504e-5	6.394529324620182e-6	9.405957357151724e-6	6.357171667558065e-6	1.749951259917599	2.3886385791883837	Short_nuclear_domain;CRTC2_HUMAN;TORC_C;613;77	Short_nuclear_domain;BTK_HUMAN;SH3_1;203;46	CRTC2	TORC2; CREB1 coactivator	NucDom Act	BTK	Non-receptor tyrosine kinase; B-cell function; cytokine signaling	NucDom Act	0.718069307912185	0.9363751241522348	1.2259984792973369	-1.2537049817352717	2.4672447948392637	2.1900801058875063	3.7209497765745354	1.5876136567987422	1.7924097389088955	0.6402703605042649	0.06440381589197303	2.6455854122326334	1.7280059230169225	2.5811815963406604	0.625	0.125	Activator	1.5089252333052934	1.7572663814044636	0.7598271873169438	0.08926713228608797	2.4672447948392637	1.6679992491183755	2.377977662553176	NA	NA	NA	Inf	-Inf	NA	-Inf	TRUE	FALSE	Activator	Activator	NA	-0.6820620700848529	-0.987085519369282	1.2777706080463682	-2.3480940123006917	2.068226558057227	1.3610084929314097	4.416320570357919	2.1210053880318314	2.177844483908942	0.5469682382527508	0.9679378567836662	3.265829493679968	1.209906627125276	2.297891636896302	0.2727272727272727	0	Activator	1.1117719273258164	1.16536810679525	0.8046221347265441	0.14856494643625462	2.068226558057227	1.016803160358995	1.9196616116209728	NA	NA	NA	Inf	-Inf	NA	-Inf	TRUE	FALSE	Activator	Activator	NA	A-A	Activator	Effector Pair	TRUE	FALSE	-0.05071039521704723	3.9702542228178377
Short_nuclear_domain;MYBA_HUMAN;LMSTEN;223;46 --- Short_nuclear_domain;PYGO1_HUMAN;PHD;330;56	0 control Pair	2.571533934160846	-0.6986300031696022	1.5819095340849156	-1.1903606276609096	0.855999312137696	0.38124824704254207	0.7496030110225252	0.3046831804801034	18066	1088	7287	470	1784	480	43	1284	3.6001617262952835e-4	5.1113957770193054e-5	2.4216070757584172e-4	4.706316347169536e-5	6.056380626140813e-5	8.295605610318075e-5	8.089123327150484e-5	1.07402742383481e-4	2.0767217341228807	-0.944495315415256	Short_nuclear_domain;MYBA_HUMAN;LMSTEN;223;46	Short_nuclear_domain;PYGO1_HUMAN;PHD;330;56	MYBA	Transcription factor; MYBL1	NucDom Act	PYGO1	Wnt/androgen receptor signaling	NucDom Act	3.1207649546604745	3.3016961129513733	0.9214544081101068	0.16011592911532346	4.583201351945653	3.1415801838360498	4.423085422830329	0.11122818498676898	0.1972384987977167	0.6538713310634702	-0.9396627305567976	1.6110726157358024	1.1369012293545144	2.5507353462926	1	0.8333333333333334	Activator	3.1207649546604745	3.3016961129513733	0.9214544081101068	0.16011592911532346	4.583201351945653	3.1415801838360498	4.423085422830329	-0.5228376941500839	-0.5286365991262576	0.28988024587637845	-0.9396627305567976	-0.04431521029647531	0.41102613143054	0.8953475202603223	TRUE	TRUE	Dual	Activator	NA	-0.6323356176440489	-0.5935965292719424	0.845475770834397	-1.9715843148118637	1.616012574024856	1.3779877855399212	3.58759688883672	1.6083877434912546	1.616256720875736	0.4187325695361626	0.7401563213437683	2.3973362923859183	0.8761003995319676	1.65717997104215	0.16666666666666666	0.04166666666666666	Activator	0.673371519909419	0.5270705104166709	0.7212786375997143	0.02333248477947813	1.616012574024856	0.5037380256371927	1.592680089245378	NA	NA	NA	Inf	-Inf	NA	-Inf	FALSE	FALSE	Non-hit	Activator	NA	D-N	Other	Effector Pair	TRUE	TRUE	2.708099583679431	1.8134952196734526
Silencer_tiles;ENSG00000100307;18 --- Short_nuclear_domain;ZN777_HUMAN;DUF3669;181;67	0 control Pair	-2.2309530950807015	-1.8656302292378952	-1.8212558068954103	-3.8722525641268617	0.17560989053920467	0.21531904780969263	0.22056130977118993	0.06392165708197028	3004	2136	2579	196	8278	2116	161	3436	5.98632006298629e-5	1.0034872591648196e-4	8.57050178177708e-5	1.962634051160062e-5	2.810242086501886e-4	3.656979473215218e-4	3.0287182690028557e-4	2.8741107697012516e-4	-2.026104450988056	-2.868941396682378	Silencer_tiles;ENSG00000100307;18	Short_nuclear_domain;ZN777_HUMAN;DUF3669;181;67	CBX7	PRC1	SilTile Repr	ZN777	Zinc finger protein; transcription factor	NucDom Repr	-1.9380165006117296	-2.028469364250724	0.36908186419349487	-2.607668220898572	-1.2435298723413766	0.5791988566478481	1.3641383485571956	-2.345673823975094	-2.4474022186106863	0.5239292270084714	-3.4629110584590705	-1.0365657782232334	1.0155088398483842	2.426345280235837	0	1	Repressor	NA	NA	NA	Inf	-Inf	NA	-Inf	-2.345673823975094	-2.4474022186106863	0.5239292270084714	-3.4629110584590705	-1.0365657782232334	1.0155088398483842	2.426345280235837	FALSE	TRUE	Repressor	Repressor	NA	-1.485117199702377	-1.477079284829085	0.4418332043326342	-2.150756241358947	-0.6112590461548069	0.6736769565298619	1.53949719520414	-0.10472719913280476	-0.33111678009272183	0.8540521445929387	-1.260235390389061	2.3037131949652876	0.9291186102963392	3.563948585354349	0	0.875	Repressor	NA	NA	NA	Inf	-Inf	NA	-Inf	-0.654782918098894	-0.6555957127161153	0.3612186148973955	-1.260235390389061	-0.02624189835204018	0.6046396776729458	1.2339934920370208	FALSE	TRUE	Repressor	Repressor	NA	R-R	Repressor	Effector Pair	FALSE	TRUE	-3.505548649079809	-2.778518998703408
Short_nuclear_domain;KIBRA_HUMAN;WW;1;29 --- Short_nuclear_domain;NCOA2_HUMAN;Nuc_rec_co-act;1054;46	0 control Pair	1.768588194389651	-0.02359215814659809	2.81006021057295	-1.1998797057409034	0.7730987555888345	0.4959118816260536	0.8752049517855146	0.30328716361014835	3175	304	1985	72	547	84	5	198	6.327085952057747e-5	1.4281841141671588e-5	6.596528125950951e-5	7.209676106302268e-6	1.8569732076788253e-5	1.451730981805663e-5	9.405957357151724e-6	1.6562105133901274e-5	2.2893242024813008	-0.6117359319437508	Short_nuclear_domain;KIBRA_HUMAN;WW;1;29	Short_nuclear_domain;NCOA2_HUMAN;Nuc_rec_co-act;1054;46	KIBRA	WWC1; Hippo signaling	NucDom Act	NCOA2	Coactivator	NucDom Act	1.0447161770183309	1.3079512422618225	1.61577925393238	-3.169516262843679	3.879235091169555	4.477467505105501	7.048751354013234	0.9085174506457004	1.09835638222899	0.884902882516074	-0.4498896097423176	2.2330909524081055	1.548245991971308	2.6829805621504232	0.782608695652174	0.4166666666666667	Activator	1.7109339346179122	1.620877552225393	0.9471274893965058	0.2554352810652476	3.879235091169555	1.3654422711601455	3.623799810104307	-0.2727395996850979	-0.2773026144002328	0.1608828114275981	-0.4498896097423176	-0.0855731126183748	0.17258699534208485	0.3643164971239428	TRUE	TRUE	Dual	Activator	NA	2.6368211706074662	2.6902866094206	0.6610443313758271	1.265622462352777	3.883789474817511	1.4246641470678232	2.618167012464734	0.43870454092887495	0.4176975641671179	0.5321725678792111	-0.5018344977565334	1.9383707826017955	0.9195320619236512	2.440205280358329	1	0.7916666666666666	Activator	2.6368211706074662	2.6902866094206	0.6610443313758271	1.265622462352777	3.883789474817511	1.4246641470678232	2.618167012464734	-0.22297138934196836	-0.2395260028711144	0.1956737407051498	-0.5018344977565334	-0.0353461437163502	0.2623084948854191	0.4664883540401832	TRUE	TRUE	Dual	Activator	NA	D-D	Other	Effector Pair	TRUE	TRUE	3.998237851682423	1.5160539463961078
Silencer_tiles;ENSG00000111642;38 --- Silencer_tiles;ENSG00000088305;10	0 control Pair	-1.9339018449575855	-2.328332946758674	-1.6210670926249413	-2.445805266786606	0.2074313621226071	0.16605098087232137	0.2453370799154912	0.15507971312854327	2174	230	1233	383	4876	314	67	2498	4.3323101920546586e-5	1.08053403374489e-5	4.097490770426963e-5	3.8351471509913456e-5	1.655320175620101e-4	5.426708670083073e-5	1.2603982858583313e-4	2.089501950731585e-4	-1.7774844687912634	-2.3870691067726404	Silencer_tiles;ENSG00000111642;38	Silencer_tiles;ENSG00000088305;10	CHD4	Chromodomain; SNF2/RAD54 family; NuRD complex member	SilTile Repr	DNMT3B	DNA methylation	SilTile Repr	-2.1255350686005565	-2.087448894908562	0.6633027693757009	-3.6120131497869896	-0.7698022984221528	1.5245642548784275	2.842210851364837	-2.1822696525153993	-2.307035288946272	1.0078582036995505	-3.4286294903220935	1.262058463638136	1.121594201375821	4.6906879539602295	0	0.9583333333333334	Repressor	NA	NA	NA	Inf	-Inf	NA	-Inf	-2.332023048869901	-2.350632050734341	0.7065827380718375	-3.4286294903220935	-0.6485128957808124	1.0779974395877527	2.780116594541281	FALSE	TRUE	Repressor	Repressor	NA	-1.5551288352611503	-1.541680695080991	0.615727074657255	-3.6915391260669894	-0.4509559338633302	2.1498584309859985	3.240583192203659	1.4166758059921205	1.517932204321239	0.6673067428460242	-0.06083733879553495	2.5948609199364063	1.5787695431167743	2.6556982587319413	0	0.16666666666666666	Repressor	NA	NA	NA	Inf	-Inf	NA	-Inf	-0.03379019910122412	-0.03379019910122412	0.03825043177909405	-0.06083733879553495	-0.0067430594069133	0.02704713969431082	0.05409427938862165	FALSE	FALSE	Non-hit	Repressor	NA	R-N	Other	Effector Pair	FALSE	TRUE	-3.629129589989553	-0.7891030846250331
Short_nuclear_domain;ZFP28_HUMAN;KRAB;209;37 --- Short_nuclear_domain;SSX2_HUMAN;SSXRD;108;31	0 control Pair	-1.787052002982072	0.9158975213395388	-0.26668786454785653	-0.7740440563752096	0.22466408250809236	0.6535887741419729	0.4539176631928728	0.3689959866086291	2635	2110	1741	382	5338	304	37	782	5.2509831444636733e-05	9.912725266094424e-5	5.7856702605947635e-5	3.825133711954815e-5	1.8121614227768865e-4	5.253883553201447e-5	6.960408444292277e-5	6.541195057934746e-5	-1.0268699337649645	0.07092673248216458	Short_nuclear_domain;ZFP28_HUMAN;KRAB;209;37	Short_nuclear_domain;SSX2_HUMAN;SSXRD;108;31	ZFP28	Variant KRAB	NucDom Act	SSX2	Transcription factor -- SSX	NucDom Repr	-1.1034779136203872	-1.0286425986712835	0.7451927955701518	-3.4527932822069505	0.27038640535069314	2.424150683535667	3.723179687557644	1.272922740395558	1.362517770280736	0.6942154887027084	-0.41483429969125474	2.4499570568159146	1.777352069971991	2.8647913565071694	0.04347826086956521	0.16666666666666666	Activator	0.27038640535069314	0.27038640535069314	NA	0.27038640535069314	0.27038640535069314	0	0	-0.41483429969125474	-0.41483429969125474	NA	-0.41483429969125474	-0.41483429969125474	0	0	FALSE	FALSE	Non-hit	Activator	NA	-1.672147583297052	-1.484347131400067	0.8997105317282293	-3.7197437762448207	-0.25101533516435204	2.2353966448447538	3.4687284410804686	-0.3718323099057318	0.04844770905261789	1.3376120168358367	-3.132066338005145	1.9844467681065312	3.180514047057762	5.116513106111676	0	0.8181818181818182	Repressor	NA	NA	NA	Inf	-Inf	NA	-Inf	-1.4176956722155365	-1.5569936346852646	1.0379292739433166	-3.132066338005145	-0.08277052330270812	1.57507270331988	3.0492958147024365	FALSE	TRUE	Repressor	Repressor	NA	N-R	Other	Effector Pair	FALSE	TRUE	-2.51298973007135	1.410965479333354
Short_nuclear_domain;ZN473_HUMAN;KRAB;1;41 --- Short_nuclear_domain;ANM2_HUMAN;SH3_1;18;45	0 control Pair	4.1708834247831446	1.5056465030634871	4.634958850744692	-0.07491537765131452	0.947401535619354	0.7395507010423465	0.9613097355756454	0.48702107059189664	41823	3468	22504	1031	1363	332	16	1300	8.334416244816098e-4	1.6292574039249036e-4	7.478502213924443e-4	1.0323855646663388e-4	4.6271562743441294e-5	5.737793880470001e-5	3.0099063542885523e-5	1.087410943134932e-4	4.402921137763919	0.7153655627060863	Short_nuclear_domain;ZN473_HUMAN;KRAB;1;41	Short_nuclear_domain;ANM2_HUMAN;SH3_1;18;45	ZN473	Variant KRAB (strongest activator)	NucDom Act	ANM2	PRMT2; histone arginine methyltransferase	NucDom Act	2.6712160926896846	2.695741806930722	0.6638240922782465	1.3779488034460674	3.9474320564194305	1.3177930034846548	2.569483252973363	0.5275695905893933	0.7748465990353077	0.6827125728083369	-1.298916020077137	1.9369486581510984	2.0737626191124447	3.2358646782282356	1	0.5	Activator	2.6712160926896846	2.695741806930722	0.6638240922782465	1.3779488034460674	3.9474320564194305	1.3177930034846548	2.569483252973363	-0.35800522898847265	-0.09961684969023502	0.5063666585616546	-1.298916020077137	-0.01345350279588808	1.199299170386902	1.285462517281249	TRUE	TRUE	Dual	Activator	NA	0.32118798185995867	0.16027600100661507	1.4893922472923324	-2.828881932676929	4.1007182323522	2.989157933683544	6.929600165029129	1.8676600776852372	1.7877402490143215	0.4440733443153302	0.6228924358781351	2.4525084426049633	1.1648478131361866	1.829616006726828	0.5833333333333334	0.04166666666666666	Activator	1.1897874002672322	0.6443131516661789	1.2261688579041805	0.07073811898592797	4.1007182323522	0.5735750326802509	4.029980113366272	NA	NA	NA	Inf	-Inf	NA	-Inf	TRUE	FALSE	Activator	Activator	NA	D-A	Other	Effector Pair	TRUE	TRUE	2.856017807937337	2.562586848049629
Silencer_tiles;ENSG00000170604;0 --- Short_nuclear_domain;FOXO3_HUMAN;FOXO-TAD;584;41	0 control Pair	-1.8505914282306943	-0.11726412641375464	-1.632251424960898	-1.9731088438938813	0.21708549636693852	0.47969085540122247	0.24390458529937464	0.2029990078452744	846	641	420	40	1791	189	23	188	1.6858943985640483e-5	3.0114013723064108e-5	1.3957389485639292e-5	4.0053756146123714e-6	6.080144451467598e-5	3.2663947090627415e-5	4.3267403842897936e-5	1.5725635177643636e-5	-1.741421426595796	-1.045186485153818	Silencer_tiles;ENSG00000170604;0	Short_nuclear_domain;FOXO3_HUMAN;FOXO-TAD;584;41	IRF2BP1	Co-repressor with IRF2; HDAC-independent repressor	SilTile Repr	FOXO3	Forkhead box TAD	NucDom Act	-2.0692879251478735	-2.048688983980844	0.30235740446478726	-2.560490209824972	-1.3697304270813568	0.5118012258441285	1.1907597827436154	-1.0956991530148013	-1.162358722589616	0.9219061483146452	-2.24625825413023	1.5410334635715168	1.083899531540614	3.787291717701746	0	0.9583333333333334	Repressor	NA	NA	NA	Inf	-Inf	NA	-Inf	-1.3647323991356322	-1.3996460599432066	0.5714016160061197	-2.24625825413023	-0.34446485616108713	0.8466121941870233	1.9017933979691424	FALSE	TRUE	Repressor	Repressor	NA	2.9646070247708822	3.1430206838250476	0.9810419987473834	-0.5036073149870511	4.510068864331894	3.646627998812099	5.013676179318945	0.01088355492293992	0.11474542537006228	0.7053864938890135	-1.5510540731325329	1.5463478695555015	1.665799498502595	3.0974019426880344	0.9583333333333334	0.875	Activator	3.1153989525864447	3.151792775943444	0.6600519553645264	1.8771432529666183	4.510068864331894	1.2746495229768258	2.632925611365275	-0.5792190483574803	-0.4416718847666821	0.5014237210982582	-1.5510540731325329	-0.07926783831380113	1.1093821883658508	1.4717862348187318	TRUE	TRUE	Dual	Activator	NA	R-D	Other	Effector Pair	FALSE	TRUE	1.0943316998442034	-1.0476132972195535
Short_nuclear_domain;DPY30_HUMAN;Dpy-30;19;41 --- Human_KRAB_variant;Q3KP31;676	0 control Pair	-0.7599936458612587	-1.185305376537103	-1.1356107682191738	-1.3957999157161602	0.3712664748082375	0.3054260222183412	0.3127819353242976	0.27538012796770744	1183	110	438	120	1176	68	17	378	2.3574622618218313e-5	5.16777146573643e-6	1.4555563320738118e-5	1.2016126843837112e-5	3.9923226548999975e-5	1.1752107947950604e-5	3.1980255014315866e-5	3.1618564346538794e-5	-0.9478022070402164	-1.2905526461266317	Short_nuclear_domain;DPY30_HUMAN;Dpy-30;19;41	Human_KRAB_variant;Q3KP31;676	DPY30	SET1/MLL core unit; H3K4 methyltransferase	NucDom Act	ZNF791	HP1 (KRAB)	KRAB Repr	-1.3398933833644122	-1.3885398735657148	0.6150418180204889	-2.184549112299121	-0.15406027976186146	0.7960092387334063	2.0304888325372596	2.3474761437484974	2.3544437896261163	0.8099727426967493	-0.04634671931471934	3.6608034593821737	2.400790508940836	3.707150178696893	0	0.08333333333333333	Activator	NA	NA	NA	Inf	-Inf	NA	-Inf	-0.04634671931471934	-0.04634671931471934	NA	-0.04634671931471934	-0.04634671931471934	0	0	FALSE	FALSE	Non-hit	Activator	NA	-2.605614213550688	-2.621597083692664	0.5778487094187551	-3.799185404507472	-1.5914818063410945	1.177588320814808	2.2077035981663773	-3.094451330690763	-3.0074820748920956	0.8495405524495618	-4.49850274506809	-1.4654944755068242	1.4910206701759945	3.033008269561266	0	1	Repressor	NA	NA	NA	Inf	-Inf	NA	-Inf	-3.094451330690763	-3.0074820748920956	0.8495405524495618	-4.49850274506809	-1.4654944755068242	1.4910206701759945	3.033008269561266	FALSE	TRUE	Repressor	Repressor	NA	N-R	Other	Effector Pair	FALSE	TRUE	-4.0101369572583785	-0.6530382852659793
Silencer_tiles;ENSG00000085224;242 --- Short_nuclear_domain;SMRC2_HUMAN;Myb_DNA-binding;580;45	0 control Pair	0.8916313674356546	2.0878525731770687	-0.4502463705401802	1.9222485921221155	0.6497707727864526	0.8095654605258421	0.4226054071929335	0.7912375427152705	7696	3550	3066	1792	2435	227	74	566	1.5336457791192572e-4	1.6677807912149388e-4	1.0188894324516684e-4	1.7944082753463425e-4	8.266416381531882e-5	3.9231301532129226e-5	1.392081688858455e-4	4.734419952418243e-5	0.22069249844773725	2.0050505826495924	Silencer_tiles;ENSG00000085224;242	Short_nuclear_domain;SMRC2_HUMAN;Myb_DNA-binding;580;45	ATRX	BAF/pBAF	SilTile Repr	SMRC2	BAF complex	NucDom Act	-1.631809232269852	-1.555530832526607	0.600808626414101	-3.415902487634201	-0.44542322486035224	1.860371655107594	2.970479262773849	1.8909084680961057	1.8777412598453265	0.5419374279265909	0.9230472996911958	3.101038661020404	0.9546939601541308	2.1779913613292083	0	0	Repressor	NA	NA	NA	Inf	-Inf	NA	-Inf	NA	NA	NA	Inf	-Inf	NA	-Inf	FALSE	FALSE	Non-hit	Repressor	NA	-0.7980004648728537	-1.054822659589434	0.8196296544387938	-1.526296349869448	2.22042931008585	0.47147369028001407	3.746725659955298	2.3252394632172986	2.372269664389032	0.3672504473171378	1.479577949465147	3.1788993349610655	0.8926917149238849	1.6993213854959184	0.125	0	Activator	0.9679850560507032	0.6341789023289096	1.1233741845608525	0.04934695573734948	2.22042931008585	0.5848319465915601	2.1710823543485005	NA	NA	NA	Inf	-Inf	NA	-Inf	FALSE	FALSE	Non-hit	Activator	NA	N-N	Other	Effector Pair	TRUE	FALSE	-2.610353492116041	4.250010924234358
Short_nuclear_domain;NOTC2_HUMAN;Notch;1440;34 --- Short_nuclear_domain;SMRC2_HUMAN;Myb_DNA-binding;580;45	0 control Pair	1.0525323057888705	-0.07297153396483098	1.0000618853277374	-0.0716306564750325	0.6747086663352987	0.4873576919023398	0.6666761989630583	0.48758990242883105	18208	3207	9737	1585	5153	917	86	1994	3.628459244569054e-4	1.506640280965157e-4	3.235788129087376e-4	1.587130087290152e-4	1.7493570272703813e-4	1.5848063218045156e-4	1.6178246654300967e-4	1.6679210927777343e-4	1.026297095558304	-0.07230109521993175	Short_nuclear_domain;NOTC2_HUMAN;Notch;1440;34	Short_nuclear_domain;SMRC2_HUMAN;Myb_DNA-binding;580;45	NOTC2	Notch transcription factor; p65 coactivator	NucDom Act	SMRC2	BAF complex	NucDom Act	0.00479672998176727	0.06498310542268299	1.0181822947590415	-1.5247602076463054	2.123513263592091	1.5897433130689884	3.648273471238397	0.8723628632841661	1.0629888506424752	0.8181968343514567	-1.069921290622974	2.2949015148569605	2.132910141265449	3.3648228054799345	0.5652173913043478	0.4166666666666667	Activator	0.7493700653545252	0.399083962558761	0.7566019993057104	0.06498310542268299	2.123513263592091	0.334100857136078	2.058530158169408	-0.6428332635522932	-0.6466123380389486	0.4289900485299876	-1.069921290622974	-0.2119661619949569	0.42330895258402546	0.8579551286280171	TRUE	TRUE	Dual	Activator	NA	-0.7980004648728537	-1.054822659589434	0.8196296544387938	-1.526296349869448	2.22042931008585	0.47147369028001407	3.746725659955298	2.3252394632172986	2.372269664389032	0.3672504473171378	1.479577949465147	3.1788993349610655	0.8926917149238849	1.6993213854959184	0.125	0	Activator	0.9679850560507032	0.6341789023289096	1.1233741845608525	0.04934695573734948	2.22042931008585	0.5848319465915601	2.1710823543485005	NA	NA	NA	Inf	-Inf	NA	-Inf	FALSE	FALSE	Non-hit	Activator	NA	D-N	Other	Effector Pair	TRUE	TRUE	-0.9898395541667511	3.4352585150315074
Short_nuclear_domain;WBP4_HUMAN;WW;139;29 --- Short_nuclear_domain;U2AF4_HUMAN;RRM_1;71;59	0 control Pair	0.8897180170072662	-0.04780185278716786	1.01561693238072	-0.5090356604430376	0.6494689036261895	0.4917173278712817	0.6690678295552607	0.41269471444041606	8699	363	3319	361	2756	102	29	615	1.7335219117149713e-4	1.705364583693022e-5	1.1029660881627811e-4	3.614851492187665e-5	9.356157514374484e-5	1.7628161921925908e-5	5.4554552671480005e-5	5.144290230984487e-5	0.9526674746939932	-0.27841875661510274	Short_nuclear_domain;WBP4_HUMAN;WW;139;29	Short_nuclear_domain;U2AF4_HUMAN;RRM_1;71;59	WBP4	WW domain binding; pre-MRNA splicing	NucDom Act	U2AF4	RNA-binding; pre-mRNA splicing factor	NucDom Act	-0.730042747891793	-0.9083399591645692	1.2691270211509835	-3.4083914788884666	1.8855741787268068	2.5000515197238973	5.293965657615273	1.8190970836921545	1.7567406314141132	0.7340194022714435	0.19640793635581472	2.9860681819600297	1.5603326950582983	2.7896602456042148	0.2608695652173913	0.125	Activator	0.9511941779353664	0.8600910874534786	0.6577861144853585	0.30942718883761833	1.8855741787268068	0.5506638986158603	1.5761469898891884	NA	NA	NA	Inf	-Inf	NA	-Inf	TRUE	FALSE	Activator	Activator	NA	-0.8911436429598795	-0.950135153926807	0.947759507152346	-3.5651317568178893	0.7937962145908909	2.6149966028910825	4.3589279714087805	1.0179395622249514	1.0009296546174176	0.5796538633096551	0.04108440354406811	1.9310717751399356	0.9598452510733496	1.8899873715958675	0.20833333333333337	0.375	Activator	0.30136460054926184	0.16974104966340306	0.33527698410492957	0.07218008827935046	0.7937962145908909	0.0975609613840526	0.7216161263115404	NA	NA	NA	Inf	-Inf	NA	-Inf	FALSE	NA	Non-hit	Activator	NA	A-N	Other	Effector Pair	TRUE	TRUE	-1.8584751130913761	2.757670286031531
Short_nuclear_domain;NOTC2_HUMAN;Notch;1440;34 --- Short_nuclear_domain;ANM2_HUMAN;SH3_1;18;45	0 control Pair	4.309705980619485	1.9342918103435875	5.53516672087084	-0.11852783038378024	0.951995271413818	0.792613073214285	0.9788902643306506	0.4794722373817698	29696	1884	13125	514	879	134	5	668	5.917768328576594e-4	8.850983128588577e-5	4.3616842142622786e-4	5.146907664776897e-5	2.9840574946063756e-5	2.3158565662137957e-5	9.405957357151724e-6	5.587619307801036e-5	4.922436350745162	0.9078819899799035	Short_nuclear_domain;NOTC2_HUMAN;Notch;1440;34	Short_nuclear_domain;ANM2_HUMAN;SH3_1;18;45	NOTC2	Notch transcription factor; p65 coactivator	NucDom Act	ANM2	PRMT2; histone arginine methyltransferase	NucDom Act	0.00479672998176727	0.06498310542268299	1.0181822947590415	-1.5247602076463054	2.123513263592091	1.5897433130689884	3.648273471238397	0.8723628632841661	1.0629888506424752	0.8181968343514567	-1.069921290622974	2.2949015148569605	2.132910141265449	3.3648228054799345	0.5652173913043478	0.4166666666666667	Activator	0.7493700653545252	0.399083962558761	0.7566019993057104	0.06498310542268299	2.123513263592091	0.334100857136078	2.058530158169408	-0.6428332635522932	-0.6466123380389486	0.4289900485299876	-1.069921290622974	-0.2119661619949569	0.42330895258402546	0.8579551286280171	TRUE	TRUE	Dual	Activator	NA	0.32118798185995867	0.16027600100661507	1.4893922472923324	-2.828881932676929	4.1007182323522	2.989157933683544	6.929600165029129	1.8676600776852372	1.7877402490143215	0.4440733443153302	0.6228924358781351	2.4525084426049633	1.1648478131361866	1.829616006726828	0.5833333333333334	0.04166666666666666	Activator	1.1897874002672322	0.6443131516661789	1.2261688579041805	0.07073811898592797	4.1007182323522	0.5735750326802509	4.029980113366272	NA	NA	NA	Inf	-Inf	NA	-Inf	TRUE	FALSE	Activator	Activator	NA	D-A	Other	Effector Pair	TRUE	FALSE	0.22525910642929806	2.850729099656797
Short_nuclear_domain;ABL1_HUMAN;SH3_1;50;46 --- Silencer_tiles;ENSG00000130706;26	0 control Pair	3.168580733436088	1.4146936223902338	3.430703971273737	0.49458250173734947	0.8999161089369532	0.7272254472315328	0.9151328990590976	0.584874999306588	24968	3109	10377	1051	1630	317	17	893	4.975580537038671e-4	1.4606001351795056e-4	3.4484721593447366e-4	1.0524124427394006e-4	5.5335764689515266e-5	5.478556205147562e-5	3.1980255014315866e-5	7.469676709380726e-5	3.2996423523549123	0.9546380620637916	Short_nuclear_domain;ABL1_HUMAN;SH3_1;50;46	Silencer_tiles;ENSG00000130706;26	ABL1	Non-receptor tyrosine kinase	NucDom Act	ADRM1	Protein ubiquitination/degradation	SilTile Repr	-1.0974178725930013	-1.259197704498373	1.0322191246999783	-2.820608009857332	1.1602001062322436	1.5614103053589587	3.9808081160895754	1.9158969903223055	2.013930658593238	0.6066161091477186	0.8632698807911968	2.995829130474419	1.1506607778020412	2.132559249683222	0.13043478260869565	0	Activator	0.966172977116944	0.9342428760017728	0.18019642709613384	0.8040759491168158	1.1602001062322436	0.130166926884957	0.3561241571154278	NA	NA	NA	Inf	-Inf	NA	-Inf	FALSE	FALSE	Non-hit	Activator	NA	-1.3247791096391754	-1.2882522247195571	0.4057763626330338	-2.084863763737586	-0.32443880414656473	0.7966115390180288	1.7604249595910213	1.7196934942277873	1.815346853526321	0.35944375787080657	0.7437512681127131	2.2597954290428044	1.071595585413608	1.5160441609300914	0	0.04166666666666666	Repressor	NA	NA	NA	Inf	-Inf	NA	-Inf	NA	NA	NA	Inf	-Inf	NA	-Inf	FALSE	FALSE	Non-hit	Repressor	NA	N-N	Other	Effector Pair	TRUE	FALSE	-2.5474499292179305	3.829277512119559
Short_nuclear_domain;DPY30_HUMAN;Dpy-30;19;41 --- Short_nuclear_domain;NCOA2_HUMAN;Nuc_rec_co-act;1054;46	0 control Pair	3.4573615500453903	2.558203063495875	0.3509919454298009	-2.3471056589240815	0.916556993586636	0.8548565658073507	0.560524030790227	0.16425689088955717	1366	130	361	11	73	6	5	67	2.7221415466176005e-5	6.107366277688509e-6	1.1996708581704247e-5	1.101478294018402e-6	2.478227498364794e-6	1.0369507012897594e-6	9.405957357151724e-6	5.604348706926188e-6	1.9041767477375957	0.10554870228589674	Short_nuclear_domain;DPY30_HUMAN;Dpy-30;19;41	Short_nuclear_domain;NCOA2_HUMAN;Nuc_rec_co-act;1054;46	DPY30	SET1/MLL core unit; H3K4 methyltransferase	NucDom Act	NCOA2	Coactivator	NucDom Act	-1.3398933833644122	-1.3885398735657148	0.6150418180204889	-2.184549112299121	-0.15406027976186146	0.7960092387334063	2.0304888325372596	2.3474761437484974	2.3544437896261163	0.8099727426967493	-0.04634671931471934	3.6608034593821737	2.400790508940836	3.707150178696893	0	0.08333333333333333	Activator	NA	NA	NA	Inf	-Inf	NA	-Inf	-0.04634671931471934	-0.04634671931471934	NA	-0.04634671931471934	-0.04634671931471934	0	0	FALSE	FALSE	Non-hit	Activator	NA	2.6368211706074662	2.6902866094206	0.6610443313758271	1.265622462352777	3.883789474817511	1.4246641470678232	2.618167012464734	0.43870454092887495	0.4176975641671179	0.5321725678792111	-0.5018344977565334	1.9383707826017955	0.9195320619236512	2.440205280358329	1	0.7916666666666666	Activator	2.6368211706074662	2.6902866094206	0.6610443313758271	1.265622462352777	3.883789474817511	1.4246641470678232	2.618167012464734	-0.22297138934196836	-0.2395260028711144	0.1956737407051498	-0.5018344977565334	-0.0353461437163502	0.2623084948854191	0.4664883540401832	TRUE	TRUE	Dual	Activator	NA	N-D	Other	Effector Pair	TRUE	TRUE	1.3017467358548853	2.7721413537932342
Silencer_tiles;ENSG00000100307;18 --- Short_nuclear_domain;ZN473_HUMAN;KRAB;1;41	0 control Pair	-2.4950611850658304	-1.7285071292011045	-2.6795825843206167	-1.8595544811671043	0.15065863198545482	0.23181163554123907	0.135012800814753	0.2160314432414766	4042	2450	1829	1130	13376	2207	207	4909	8.054828793139342e-5	1.1510036446412958e-4	6.078110802198635e-5	1.1315186111279948e-4	4.540927536729793e-4	3.8142503295774977e-4	3.8940663458608146e-4	4.1062310152687555e-4	-2.587321884693224	-1.7940308051841043	Silencer_tiles;ENSG00000100307;18	Short_nuclear_domain;ZN473_HUMAN;KRAB;1;41	CBX7	PRC1	SilTile Repr	ZN473	Variant KRAB (strongest activator)	NucDom Act	-1.9380165006117296	-2.028469364250724	0.36908186419349487	-2.607668220898572	-1.2435298723413766	0.5791988566478481	1.3641383485571956	-2.345673823975094	-2.4474022186106863	0.5239292270084714	-3.4629110584590705	-1.0365657782232334	1.0155088398483842	2.426345280235837	0	1	Repressor	NA	NA	NA	Inf	-Inf	NA	-Inf	-2.345673823975094	-2.4474022186106863	0.5239292270084714	-3.4629110584590705	-1.0365657782232334	1.0155088398483842	2.426345280235837	FALSE	TRUE	Repressor	Repressor	NA	2.6712160926896846	2.695741806930722	0.6638240922782465	1.3779488034460674	3.9474320564194305	1.3177930034846548	2.569483252973363	0.5275695905893933	0.7748465990353077	0.6827125728083369	-1.298916020077137	1.9369486581510984	2.0737626191124447	3.2358646782282356	1	0.5	Activator	2.6712160926896846	2.695741806930722	0.6638240922782465	1.3779488034460674	3.9474320564194305	1.3177930034846548	2.569483252973363	-0.35800522898847265	-0.09961684969023502	0.5063666585616546	-1.298916020077137	-0.01345350279588808	1.199299170386902	1.285462517281249	TRUE	TRUE	Dual	Activator	NA	R-D	Other	Effector Pair	FALSE	TRUE	0.6672724426799981	-1.6725556195753786
Short_nuclear_domain;ITCH_HUMAN;WW;302;29 --- Human_KRAB_variant;M0QYP0;367	0 control Pair	-2.123432502756192	-2.4012042100787534	-2.204957428620889	-3.451538792576885	0.18666139578487903	0.15917384881179725	0.17823376043909114	0.0837522023344973	2225	1046	1105	218	5691	1502	90	2855	4.433942123882988e-5	4.914080866509369e-5	3.672122709912242e-5	2.1829297099637424e-5	1.9319989990676772e-4	2.5958332555620306e-4	1.6930723242873107e-4	2.3881217251155623e-4	-2.1641949656885404	-2.926371501327819	Short_nuclear_domain;ITCH_HUMAN;WW;302;29	Human_KRAB_variant;M0QYP0;367	ITCH	Itchy E3 ubiquitin ligase; Nedd4 family (HECT domain)	NucDom Act	ZIK1	HP1 (KRAB)	KRAB Repr	-1.2000879137767242	-1.2038166117293108	0.9108118199920292	-3.608321118385773	1.1100315054502894	2.404504506656462	4.718352623836062	1.8264270213664575	1.8400432750418296	0.5050202667963951	1.105734739081368	2.725848757343474	0.7343085359604615	1.620114018262106	0.08333333333333333	0	Activator	0.8712232606297161	0.8712232606297161	0.3377258586317691	0.6324150158091428	1.1100315054502894	0.23880824482057328	0.47761648964114656	NA	NA	NA	Inf	-Inf	NA	-Inf	FALSE	FALSE	Non-hit	Activator	NA	-2.1027692780878264	-2.1964876633080914	0.44195728841926296	-2.818248376174082	-1.247801255022468	0.6217607128659908	1.5704471211516142	-2.8475354701745865	-2.9082139161465452	0.6502093324530528	-4.026562441701448	-1.2461390535035015	1.1183485255549028	2.7804233881979465	0	1	Repressor	NA	NA	NA	Inf	-Inf	NA	-Inf	-2.8475354701745865	-2.9082139161465452	0.6502093324530528	-4.026562441701448	-1.2461390535035015	1.1183485255549028	2.7804233881979465	FALSE	TRUE	Repressor	Repressor	NA	N-R	Other	Effector Pair	FALSE	TRUE	-3.400304275037402	-1.0681706411047156
Short_nuclear_domain;CACO1_HUMAN;Zn-C2H2_12;611;26 --- Short_nuclear_domain;ZFP28_HUMAN;KRAB;209;37	0 control Pair	-1.0444222048435927	-1.0696794900711089	-1.0299639826750595	-1.4880402870886829	0.3265263312206566	0.3226881723787137	0.32873398629432404	0.26280678268761953	9458	3996	5489	1285	11451	2280	198	4315	1.8847741396712495e-4	1.8773104342802524e-4	1.824097878254145e-4	1.2867269161942244e-4	3.887422340243186e-4	3.9404126649010855e-4	3.724759113432083e-4	3.609367861251717e-4	-1.0371930937593263	-1.278859888579896	Short_nuclear_domain;CACO1_HUMAN;Zn-C2H2_12;611;26	Short_nuclear_domain;ZFP28_HUMAN;KRAB;209;37	CACO1	Nuclear receptor coactivator; binds PAS domain	NucDom Act	ZFP28	Variant KRAB	NucDom Act	-0.7113784004925311	-0.6704816468528596	0.6902285408610661	-1.8468747437099904	0.8411332372244893	1.1763930968571308	2.6880079809344797	1.134832391457567	1.3401963749168406	0.8958554776366005	-0.5507071942002473	2.3970129775464235	1.890903569117088	2.9477201717466706	0.13043478260869565	0.2916666666666667	Activator	0.5871187106639627	0.5871187106639627	0.35923078850167744	0.3331041841034361	0.8411332372244893	0.2540145265605266	0.5080290531210532	-0.43754041530101906	-0.4320492095675024	0.0947507209808158	-0.5507071942002473	-0.33535604786882406	0.11865798463274484	0.2153511463314232	FALSE	TRUE	Repressor	Activator	NA	-1.1034779136203872	-1.0286425986712835	0.7451927955701518	-3.4527932822069505	0.27038640535069314	2.424150683535667	3.723179687557644	1.272922740395558	1.362517770280736	0.6942154887027084	-0.41483429969125474	2.4499570568159146	1.777352069971991	2.8647913565071694	0.04347826086956521	0.16666666666666666	Activator	0.27038640535069314	0.27038640535069314	NA	0.27038640535069314	0.27038640535069314	0	0	-0.41483429969125474	-0.41483429969125474	NA	-0.41483429969125474	-0.41483429969125474	0	0	FALSE	FALSE	Non-hit	Activator	NA	R-N	Other	Effector Pair	FALSE	TRUE	-1.699124245524143	2.702714145197577
Short_nuclear_domain;STAT2_HUMAN;STAT2_C;770;55 --- Short_nuclear_domain;WBP4_HUMAN;WW;139;29	0 control Pair	0.7444687263695892	-1.0552326129029226	0.22813519764426743	-1.2962909837484102	0.626218136972007	0.32488067094064316	0.5394506445797794	0.28935464216434587	7980	655	3249	367	2796	370	49	1079	1.5902408156667975e-4	3.0771730091430563e-5	1.0797037723533823e-4	3.6749321264068506e-5	9.491950801956116e-5	6.394529324620183e-5	9.21783821000869e-5	9.025510828019936e-5	0.4863019620069283	-1.1757617983256663	Short_nuclear_domain;STAT2_HUMAN;STAT2_C;770;55	Short_nuclear_domain;WBP4_HUMAN;WW;139;29	STAT2	STAT family activator; IFNa/IFNb signaling	NucDom Act	WBP4	WW domain binding; pre-MRNA splicing	NucDom Act	-0.6629532197073206	-0.8392562757513198	1.1039351035263063	-2.1341676238316625	2.294910862535806	1.2949113480803427	4.429078486367469	1.1325407309725837	1.379402066403864	0.8841024414624447	-0.6188478411632176	2.891020943163591	1.9982499075670817	3.5098687843268084	0.21739130434782608	0.25	Activator	0.9549917746270552	0.4573064168780464	0.9011964369684587	0.18196949020687023	2.294910862535806	0.27533692667117615	2.112941372328936	-0.400752503414152	-0.4357593445115766	0.2112712678304577	-0.6188478411632176	-0.11264348347023724	0.18308849665164095	0.5062043576929803	TRUE	TRUE	Dual	Activator	NA	-0.730042747891793	-0.9083399591645692	1.2691270211509835	-3.4083914788884666	1.8855741787268068	2.5000515197238973	5.293965657615273	1.8190970836921545	1.7567406314141132	0.7340194022714435	0.19640793635581472	2.9860681819600297	1.5603326950582983	2.7896602456042148	0.2608695652173913	0.125	Activator	0.9511941779353664	0.8600910874534786	0.6577861144853585	0.30942718883761833	1.8855741787268068	0.5506638986158603	1.5761469898891884	NA	NA	NA	Inf	-Inf	NA	-Inf	TRUE	FALSE	Activator	Activator	NA	D-A	Other	Effector Pair	TRUE	TRUE	-1.7475962349158891	3.136142697817977
Short_nuclear_domain;BTK_HUMAN;SH3_1;203;46 --- Short_nuclear_domain;PYGO1_HUMAN;PHD;330;56	0 control Pair	1.7745507665628488	2.6494093975283692	2.5946453473810407	2.018427123536031	0.7738229254269008	0.8625260200373432	0.8579627220455627	0.802035804896039	17223	4293	10600	1902	2955	186	31	562	3.432170121331986e-4	2.016840263855136e-4	3.5225792511375353e-4	1.9045561047481823e-4	1.0031729120093104e-4	3.214547173998254e-5	5.83169356143407e-5	4.7009611541679374e-5	2.1845980569719448	2.3339182605322	Short_nuclear_domain;BTK_HUMAN;SH3_1;203;46	Short_nuclear_domain;PYGO1_HUMAN;PHD;330;56	BTK	Non-receptor tyrosine kinase; B-cell function; cytokine signaling	NucDom Act	PYGO1	Wnt/androgen receptor signaling	NucDom Act	-0.6820620700848529	-0.987085519369282	1.2777706080463682	-2.3480940123006917	2.068226558057227	1.3610084929314097	4.416320570357919	2.1210053880318314	2.177844483908942	0.5469682382527508	0.9679378567836662	3.265829493679968	1.209906627125276	2.297891636896302	0.2727272727272727	0	Activator	1.1117719273258164	1.16536810679525	0.8046221347265441	0.14856494643625462	2.068226558057227	1.016803160358995	1.9196616116209728	NA	NA	NA	Inf	-Inf	NA	-Inf	TRUE	FALSE	Activator	Activator	NA	-0.6323356176440489	-0.5935965292719424	0.845475770834397	-1.9715843148118637	1.616012574024856	1.3779877855399212	3.58759688883672	1.6083877434912546	1.616256720875736	0.4187325695361626	0.7401563213437683	2.3973362923859183	0.8761003995319676	1.65717997104215	0.16666666666666666	0.04166666666666666	Activator	0.673371519909419	0.5270705104166709	0.7212786375997143	0.02333248477947813	1.616012574024856	0.5037380256371927	1.592680089245378	NA	NA	NA	Inf	-Inf	NA	-Inf	FALSE	FALSE	Non-hit	Activator	NA	A-N	Other	Effector Pair	TRUE	FALSE	-1.5806820486412243	3.794101204784678
Silencer_tiles;ENSG00000179833;22 --- Short_nuclear_domain;GSX1_HUMAN;Homeodomain;136;56	0 control Pair	-0.1711560554053041	-0.6023620434525988	-1.742561570105988	3.231095466847166	0.4703756533964744	0.397109015141235	0.23008139935317024	0.9037518190919808	466	63	203	251	308	26	12	32	9.286368672941448e-6	2.9597236576490466e-6	6.746071584725657e-6	2.513373198169263e-5	1.0456083143785708e-5	4.4934530389222905e-6	2.2574297657164143e-5	2.6767038600244485e-6	-0.956858812755646	1.3143667116972837	Silencer_tiles;ENSG00000179833;22	Short_nuclear_domain;GSX1_HUMAN;Homeodomain;136;56	SERTAD2	Coregulator of PHD/bromodomains	SilTile Repr	GSX1	Transcription factor	NucDom Repr	2.932315587033915	2.9795899566834105	0.6470406912707032	1.810333022710379	3.8770610018894898	1.1692569339730314	2.0667279791791104	0.3294829550560961	0.35320868218544144	0.6751514217383985	-0.8880009329664031	2.0319005033300095	1.2412096151518446	2.9199014362964126	1	0.8333333333333334	Repressor	2.932315587033915	2.9795899566834105	0.6470406912707032	1.810333022710379	3.8770610018894898	1.1692569339730314	2.0667279791791104	-0.4164904443886911	-0.46703961817487893	0.2909085665242502	-0.8880009329664031	-0.0922045117561935	0.4209613147915242	0.7957964212102097	TRUE	TRUE	Dual	Repressor	NA	-1.8698299091373105	-1.6952813499820905	1.0858209699254018	-3.348323586370549	0.16214003459089205	1.6530422363884587	3.510463620961441	0.8614173100349153	0.7846761969604958	0.6241612141945957	-0.12480332940078044	2.094211679039252	0.9094795263612764	2.2190150084400324	0.0625	0.5	Repressor	0.16214003459089205	0.16214003459089205	NA	0.16214003459089205	0.16214003459089205	0	0	-0.06506579564067233	-0.06506579564067233	0.08448163042626551	-0.12480332940078044	-0.00532826188056423	0.05973753376010811	0.1194750675202162	FALSE	TRUE	Repressor	Repressor	NA	D-R	Other	Effector Pair	FALSE	FALSE	1.28430860670132	1.1378848791459373
Short_nuclear_domain;ZN597_HUMAN;KRAB;1;41 --- Short_nuclear_domain;APBB1_HUMAN;WW;229;28	0 control Pair	1.1057476410648224	2.1706991553236485	1.2998930082376592	1.4702107054504132	0.6827515608471467	0.818261629730319	0.7111584872704892	0.7347918758886309	5800	1706	3345	449	1582	103	24	194	1.155814126675116e-4	8.014743745951228e-5	1.1116063768919865e-4	4.496034127402387e-5	5.370624523853568e-5	1.7800987038807535e-5	4.5148595314328285e-5	1.6227517151398218e-5	1.2028203246512408	1.8204549303870308	Short_nuclear_domain;ZN597_HUMAN;KRAB;1;41	Short_nuclear_domain;APBB1_HUMAN;WW;229;28	ZN597	Variant KRAB	NucDom Act	APBB1	Transcription factor; H4ac at DSBs; functions with SET/HDAC	NucDom Act	0.05470532466729109	0.25305049919478617	1.2402142519123345	-2.7762482571594136	1.4763577031357016	3.0292987563541995	4.252605960295115	2.252458851592454	2.4071383318936688	0.9381662789335952	-1.1706557547876748	3.210867966634467	3.577794086681344	4.381523721422142	0.5882352941176471	0.05555555555555555	Activator	0.92973375972584	1.1510718847316388	0.5009897034260137	0.1928447824998293	1.4763577031357016	0.9582271022318096	1.2835129206358722	-1.1706557547876748	-1.1706557547876748	NA	-1.1706557547876748	-1.1706557547876748	0	0	TRUE	FALSE	Activator	Activator	NA	-0.01139062984171628	-0.2183435152154249	1.1167658170340151	-1.7663603784385755	2.130609455761382	1.5480168632231506	3.8969698341999575	1.5410999287606983	1.6664897599236834	0.6584704431099424	-0.10642231426969424	2.656921675135223	1.7729120741933777	2.763343989404917	0.4782608695652174	0.125	Activator	0.9975584771175792	1.079314158961163	0.615682845680566	0.2822702291501172	2.130609455761382	0.7970439298110459	1.848339226611265	-0.10642231426969424	-0.10642231426969424	NA	-0.10642231426969424	-0.10642231426969424	0	0	TRUE	FALSE	Activator	Activator	NA	A-A	Activator	Effector Pair	TRUE	FALSE	0.03470698397936128	4.073628091817352
Silencer_tiles;ENSG00000130706;26 --- Short_nuclear_domain;SCMH1_HUMAN;SAM_1;580;65	0 control Pair	-1.6044587948008937	1.0183201642629005	-0.8009940695472982	0.30852620677170955	0.2474747321840628	0.669482573652001	0.36465724184221	0.5532606887154374	4632	7675	3379	2307	8268	1030	104	2230	9.23057074958472e-5	3.605695090866101e-4	1.1229052159994088e-4	2.310100385727685e-4	2.806847254312345e-4	1.7800987038807533e-4	1.9564391302875588e-4	1.8653280024545375e-4	-1.202726432174096	0.663423185517305	Silencer_tiles;ENSG00000130706;26	Short_nuclear_domain;SCMH1_HUMAN;SAM_1;580;65	ADRM1	Protein ubiquitination/degradation	SilTile Repr	SCMH1	Polycomb	NucDom Repr	-1.3247791096391754	-1.2882522247195571	0.4057763626330338	-2.084863763737586	-0.32443880414656473	0.7966115390180288	1.7604249595910213	1.7196934942277873	1.815346853526321	0.35944375787080657	0.7437512681127131	2.2597954290428044	1.071595585413608	1.5160441609300914	0	0.04166666666666666	Repressor	NA	NA	NA	Inf	-Inf	NA	-Inf	NA	NA	NA	Inf	-Inf	NA	-Inf	FALSE	FALSE	Non-hit	Repressor	NA	-1.760709747115203	-1.6598486740999747	0.5635355020800971	-3.085768828120865	-0.8738654493591043	1.4259201540208903	2.211903378761761	-1.0084553898446742	-1.222744389690855	1.3010587604054762	-2.953680297900393	2.024803248408259	1.730935908209538	4.978483546308652	0	0.875	Repressor	NA	NA	NA	Inf	-Inf	NA	-Inf	-1.479050443718343	-1.4797864722874554	0.7410023333995261	-2.953680297900393	-0.07945264518296141	1.4738938256129377	2.8742276527174315	FALSE	TRUE	Repressor	Repressor	NA	N-R	Other	Effector Pair	FALSE	TRUE	-2.948100898819532	0.5926024638354661
Short_nuclear_domain;SMRC2_HUMAN;Myb_DNA-binding;580;45 --- Short_nuclear_domain;SMCA2_HUMAN;QLQ;150;34	0 control Pair	3.2083914092567443	1.9498807494275028	2.8503740889916873	1.3790347646551282	0.902374197559598	0.7943836282288252	0.8782251088683055	0.7222949629931867	33587	6623	14697	2705	2133	466	36	1245	6.693160184937434e-4	3.111468219779307e-4	4.884089363581921e-4	2.708635259381616e-4	7.241177060290556e-5	8.053650446683798e-5	6.772289297149243e-5	1.041405095540762e-4	3.029382749124216	1.6644577570413157	Short_nuclear_domain;SMRC2_HUMAN;Myb_DNA-binding;580;45	Short_nuclear_domain;SMCA2_HUMAN;QLQ;150;34	SMRC2	BAF complex	NucDom Act	SMCA2	BAF complex	NucDom Act	-0.7980004648728537	-1.054822659589434	0.8196296544387938	-1.526296349869448	2.22042931008585	0.47147369028001407	3.746725659955298	2.3252394632172986	2.372269664389032	0.3672504473171378	1.479577949465147	3.1788993349610655	0.8926917149238849	1.6993213854959184	0.125	0	Activator	0.9679850560507032	0.6341789023289096	1.1233741845608525	0.04934695573734948	2.22042931008585	0.5848319465915601	2.1710823543485005	NA	NA	NA	Inf	-Inf	NA	-Inf	FALSE	FALSE	Non-hit	Activator	NA	-0.29333978261107363	-0.7748959363485284	1.5215581471892292	-2.435190419136116	3.0632250168564115	1.6602944827875876	5.498415435992527	0.7463554275403219	0.996898476719022	0.841758519194867	-0.71330997837423	2.4236682310881	1.710208455093252	3.13697820946233	0.391304347826087	0.4583333333333333	Activator	1.4557656239910113	1.3780643527263756	1.0098162819352463	0.14218664118721092	3.0632250168564115	1.2358777115391648	2.9210383756692004	-0.4036325832661257	-0.3640489151127011	0.2594726949706476	-0.71330997837423	-0.06543166541184522	0.34926106326152895	0.6478783129623849	TRUE	TRUE	Dual	Activator	NA	N-D	Other	Effector Pair	TRUE	FALSE	-1.8297185959379625	3.369168141108054
Short_nuclear_domain;U2AF4_HUMAN;RRM_1;71;59 --- Short_nuclear_domain;SMCA2_HUMAN;QLQ;150;34	0 control Pair	2.4371395983886712	0.3578369484894263	1.4677421743329149	-0.6548099321432599	0.8441316126476707	0.561692461511369	0.7344583038492185	0.38843873946565777	27604	2706	9864	642	2992	574	63	1210	5.500878129782741e-4	1.271271780571162e-4	3.277992616341571e-4	6.428627861452856e-5	1.0157337911106116e-4	9.920161709005364e-5	1.1851506270011174e-4	1.0121286470717444e-4	1.952440886360793	-0.14848649182691678	Short_nuclear_domain;U2AF4_HUMAN;RRM_1;71;59	Short_nuclear_domain;SMCA2_HUMAN;QLQ;150;34	U2AF4	RNA-binding; pre-mRNA splicing factor	NucDom Act	SMCA2	BAF complex	NucDom Act	-0.8911436429598795	-0.950135153926807	0.947759507152346	-3.5651317568178893	0.7937962145908909	2.6149966028910825	4.3589279714087805	1.0179395622249514	1.0009296546174176	0.5796538633096551	0.04108440354406811	1.9310717751399356	0.9598452510733496	1.8899873715958675	0.20833333333333337	0.375	Activator	0.30136460054926184	0.16974104966340306	0.33527698410492957	0.07218008827935046	0.7937962145908909	0.0975609613840526	0.7216161263115404	NA	NA	NA	Inf	-Inf	NA	-Inf	FALSE	NA	Non-hit	Activator	NA	-0.29333978261107363	-0.7748959363485284	1.5215581471892292	-2.435190419136116	3.0632250168564115	1.6602944827875876	5.498415435992527	0.7463554275403219	0.996898476719022	0.841758519194867	-0.71330997837423	2.4236682310881	1.710208455093252	3.13697820946233	0.391304347826087	0.4583333333333333	Activator	1.4557656239910113	1.3780643527263756	1.0098162819352463	0.14218664118721092	3.0632250168564115	1.2358777115391648	2.9210383756692004	-0.4036325832661257	-0.3640489151127011	0.2594726949706476	-0.71330997837423	-0.06543166541184522	0.34926106326152895	0.6478783129623849	TRUE	TRUE	Dual	Activator	NA	N-D	Other	Effector Pair	TRUE	TRUE	-1.7250310902753354	1.9978281313364397
Short_nuclear_domain;BIN1_HUMAN;SH3_9;513;63 --- Short_nuclear_domain;PYGO1_HUMAN;PHD;330;56	0 control Pair	-0.7708207411995389	0.2395968227080642	-1.5275529076245349	0.18960691997371332	0.3695163526546408	0.5414237994569623	0.2575352117172332	0.5328091639532241	8910	6667	3554	3402	8924	1535	181	3571	1.7755696325302212e-4	3.132139305642253e-4	1.1810610055229e-4	3.4065719602278217e-4	3.0295482459462227e-4	2.6528655441329673e-4	3.4049565632889245e-4	2.987034213796033e-4	-1.149186824412037	0.21460187134088876	Short_nuclear_domain;BIN1_HUMAN;SH3_9;513;63	Short_nuclear_domain;PYGO1_HUMAN;PHD;330;56	BIN1	Regulation of Myc activity	NucDom Repr	PYGO1	Wnt/androgen receptor signaling	NucDom Act	-1.4037376927707292	-1.490556835800807	0.5767531872061831	-2.768718083885082	-0.4057586031089714	1.2781612480842748	2.3629594807761105	0.8028992367330977	0.951345007589186	0.6553935997877233	-0.6454631071932732	1.7318667675101085	1.596808114782459	2.3773298747033818	0	0.4583333333333333	Repressor	NA	NA	NA	Inf	-Inf	NA	-Inf	-0.23903133377969313	-0.14085122865872873	0.27798842119607686	-0.6454631071932732	-0.02895977060804191	0.5046118785345444	0.6165033365852313	FALSE	TRUE	Repressor	Repressor	NA	-0.6323356176440489	-0.5935965292719424	0.845475770834397	-1.9715843148118637	1.616012574024856	1.3779877855399212	3.58759688883672	1.6083877434912546	1.616256720875736	0.4187325695361626	0.7401563213437683	2.3973362923859183	0.8761003995319676	1.65717997104215	0.16666666666666666	0.04166666666666666	Activator	0.673371519909419	0.5270705104166709	0.7212786375997143	0.02333248477947813	1.616012574024856	0.5037380256371927	1.592680089245378	NA	NA	NA	Inf	-Inf	NA	-Inf	FALSE	FALSE	Non-hit	Activator	NA	R-N	Other	Effector Pair	FALSE	TRUE	-2.0841533650727495	2.567601728464922
Short_nuclear_domain;DPF1_HUMAN;Requiem_N;34;71 --- Short_nuclear_domain;FOXO3_HUMAN;FOXO-TAD;584;41	0 control Pair	2.255553636284415	0.47669421298540215	2.5940133007457757	0.163336597637091	0.8268450769820938	0.5818613832589491	0.857909325464541	0.5282738809288166	10258	3266	9570	754	1261	638	28	806	2.0441967778333343e-4	1.5343583279177437e-4	3.1802908899420957e-4	7.55013303354432e-5	4.280883391010967e-5	1.1026242457047774e-4	5.267336120004966e-5	6.741947847436579e-5	2.4247834685150953	0.32001540531124656	Short_nuclear_domain;DPF1_HUMAN;Requiem_N;34;71	Short_nuclear_domain;FOXO3_HUMAN;FOXO-TAD;584;41	DPF1	nBAF complex	NucDom Act	FOXO3	Forkhead box TAD	NucDom Act	-1.377919867084997	-1.2177891665500904	0.5621929978103065	-2.697022290864237	-0.3133185501408172	1.4792331243141468	2.38370374072342	2.5115444471079345	2.5334631746425087	0.3830500138438004	1.6165689949961102	3.377487591030998	0.9168941796463984	1.7609185960348877	0	0	Activator	NA	NA	NA	Inf	-Inf	NA	-Inf	NA	NA	NA	Inf	-Inf	NA	-Inf	FALSE	FALSE	Non-hit	Activator	NA	2.9646070247708822	3.1430206838250476	0.9810419987473834	-0.5036073149870511	4.510068864331894	3.646627998812099	5.013676179318945	0.01088355492293992	0.11474542537006228	0.7053864938890135	-1.5510540731325329	1.5463478695555015	1.665799498502595	3.0974019426880344	0.9583333333333334	0.875	Activator	3.1153989525864447	3.151792775943444	0.6600519553645264	1.8771432529666183	4.510068864331894	1.2746495229768258	2.632925611365275	-0.5792190483574803	-0.4416718847666821	0.5014237210982582	-1.5510540731325329	-0.07926783831380113	1.1093821883658508	1.4717862348187318	TRUE	TRUE	Dual	Activator	NA	N-D	Other	Effector Pair	TRUE	TRUE	1.9252315172749572	2.648208600012571
Silencer_tiles;ENSG00000170604;0 --- Short_nuclear_domain;HERC2_HUMAN;Cyt-b5;1207;72	0 control Pair	-1.5275252621546382	-1.8022848779225271	-2.1004689620989168	-3.4400404072521185	0.2575388757886806	0.22283022271558892	0.18908997588433887	0.08436584051103707	2941	1329	1254	131	4977	1260	95	1702	5.860774735433648e-5	6.24360752542156e-5	4.16727771785516e-5	1.3117605137855517e-5	1.689607980734463e-4	2.1775964727084943e-4	1.7871318978588278e-4	1.4236718655505034e-4	-1.8139971121267775	-2.621162642587323	Silencer_tiles;ENSG00000170604;0	Short_nuclear_domain;HERC2_HUMAN;Cyt-b5;1207;72	IRF2BP1	Co-repressor with IRF2; HDAC-independent repressor	SilTile Repr	HERC2	Ubiquitin ligase; repressor	NucDom Repr	-2.0692879251478735	-2.048688983980844	0.30235740446478726	-2.560490209824972	-1.3697304270813568	0.5118012258441285	1.1907597827436154	-1.0956991530148013	-1.162358722589616	0.9219061483146452	-2.24625825413023	1.5410334635715168	1.083899531540614	3.787291717701746	0	0.9583333333333334	Repressor	NA	NA	NA	Inf	-Inf	NA	-Inf	-1.3647323991356322	-1.3996460599432066	0.5714016160061197	-2.24625825413023	-0.34446485616108713	0.8466121941870233	1.9017933979691424	FALSE	TRUE	Repressor	Repressor	NA	-2.110132922323101	-2.1801853248208904	0.5685909123015679	-3.178836533424955	-1.010723782524637	0.9986512086040644	2.1681127509003177	-2.9639225077680553	-3.047012817695874	0.7261297358754482	-3.822848786094702	-1.6793066465243012	0.7758359683988276	2.1435421395704006	0	1	Repressor	NA	NA	NA	Inf	-Inf	NA	-Inf	-2.9639225077680553	-3.047012817695874	0.7261297358754482	-3.822848786094702	-1.6793066465243012	0.7758359683988276	2.1435421395704006	FALSE	TRUE	Repressor	Repressor	NA	R-R	Repressor	Effector Pair	FALSE	TRUE	-4.228874308801735	-4.20937154028549
Short_nuclear_domain;MYBA_HUMAN;LMSTEN;223;46 --- Short_nuclear_domain;CHD3_HUMAN;DUF1087;1286;60	0 control Pair	1.3043353620823974	-1.1193362525351382	0.20386507277370744	0.45219699083878995	0.7117905817364008	0.31521180690648115	0.5352684576390258	0.5777244762000359	1847	127	326	80	439	75	5	70	3.680670158567137e-5	5.966427055895696e-6	1.0833592791234309e-5	8.010751229224743e-6	1.4903313312084174e-5	1.296188376612199e-5	9.405957357151724e-6	5.8552896938034805e-6	0.7541002174280524	-0.33356963084817415	Short_nuclear_domain;MYBA_HUMAN;LMSTEN;223;46	Short_nuclear_domain;CHD3_HUMAN;DUF1087;1286;60	MYBA	Transcription factor; MYBL1	NucDom Act	CHD3	Chromodomain; NuRD complex	NucDom Repr	3.1207649546604745	3.3016961129513733	0.9214544081101068	0.16011592911532346	4.583201351945653	3.1415801838360498	4.423085422830329	0.11122818498676898	0.1972384987977167	0.6538713310634702	-0.9396627305567976	1.6110726157358024	1.1369012293545144	2.5507353462926	1	0.8333333333333334	Activator	3.1207649546604745	3.3016961129513733	0.9214544081101068	0.16011592911532346	4.583201351945653	3.1415801838360498	4.423085422830329	-0.5228376941500839	-0.5286365991262576	0.28988024587637845	-0.9396627305567976	-0.04431521029647531	0.41102613143054	0.8953475202603223	TRUE	TRUE	Dual	Activator	NA	-1.430015543672588	-1.3914802867237674	0.6116734779531895	-2.582916638924832	0.15457015957104603	1.1914363522010647	2.737486798495878	0.8216168858225038	0.983405392893491	0.7029593933524544	-0.837912902293363	1.8895829275414997	1.821318295186854	2.727495829834863	0.05	0.35294117647058826	Repressor	0.15457015957104603	0.15457015957104603	NA	0.15457015957104603	0.15457015957104603	0	0	-0.640467389606366	-0.640467389606366	0.27923012187166035	-0.837912902293363	-0.4430218769193688	0.19744551268699703	0.39489102537399423	FALSE	TRUE	Repressor	Repressor	NA	D-R	Other	Effector Pair	TRUE	TRUE	1.9102158262276059	1.1806438916912079
Short_nuclear_domain;ID2_HUMAN;HLH;15;41 --- Short_nuclear_domain;CRTC2_HUMAN;TORC_C;613;77	0 control Pair	-2.2796022264574347	-1.1661542054558107	-1.9531575639785888	-1.2326007774621612	0.1707813404331315	0.3082493554029481	0.2052456271783023	0.29851616849173807	1495	1336	1535	642	4261	815	105	1806	2.9792105506539627e-5	6.276493343839883e-5	5.101093538203884e-5	6.428627861452856e-5	1.446537995963341e-4	1.4085247025852563e-4	1.9752510450018625e-4	1.510664741001298e-4	-2.116379895218012	-1.199377491458986	Short_nuclear_domain;ID2_HUMAN;HLH;15;41	Short_nuclear_domain;CRTC2_HUMAN;TORC_C;613;77	ID2	Transcription factor -- HLH	NucDom Repr	CRTC2	TORC2; CREB1 coactivator	NucDom Act	-2.3901777786646083	-2.6013715334783525	0.6170734453195293	-3.2371633414988303	-1.087746748856094	0.6357918080204779	2.149416592642736	-0.8853729893033013	-0.8844178601157817	1.3422032421251555	-3.276037095102	1.60306842183503	2.3916192349862184	4.87910551693703	0	0.9090909090909092	Repressor	NA	NA	NA	Inf	-Inf	NA	-Inf	-1.4856180958113538	-1.5572179280429022	1.0190288848685671	-3.276037095102	-0.05909117315597428	1.718819167059098	3.2169459219460257	FALSE	TRUE	Repressor	Repressor	NA	0.718069307912185	0.9363751241522348	1.2259984792973369	-1.2537049817352717	2.4672447948392637	2.1900801058875063	3.7209497765745354	1.5876136567987422	1.7924097389088955	0.6402703605042649	0.06440381589197303	2.6455854122326334	1.7280059230169225	2.5811815963406604	0.625	0.125	Activator	1.5089252333052934	1.7572663814044636	0.7598271873169438	0.08926713228608797	2.4672447948392637	1.6679992491183755	2.377977662553176	NA	NA	NA	Inf	-Inf	NA	-Inf	TRUE	FALSE	Activator	Activator	NA	R-A	Both	Effector Pair	FALSE	TRUE	-1.6649964093261178	0.9079918787931138
Short_nuclear_domain;MTA3_HUMAN;GATA;357;37 --- Short_nuclear_domain;ZN777_HUMAN;DUF3669;181;67	0 control Pair	-1.9838596804022843	-0.1618473718546849	-1.5681210875411822	-0.5308229618410361	0.20179602797258664	0.47198336452381434	0.2521951773517786	0.4090392610604117	991	1437	630	525	2301	437	33	908	1.9748479302328273e-5	6.750988723875682e-5	2.093608422845894e-5	5.2570554941787374e-5	7.811508868133413e-5	7.55245760772708e-5	6.207931855720138e-5	7.595147202819372e-5	-1.7759903839717333	-0.3463351668478605	Short_nuclear_domain;MTA3_HUMAN;GATA;357;37	Short_nuclear_domain;ZN777_HUMAN;DUF3669;181;67	MTA3	Represses SNAI1; co-repressor of BCL6	NucDom Act	ZN777	Zinc finger protein; transcription factor	NucDom Repr	-1.5032279029271849	-1.3793668679495776	0.7339197699765904	-3.7483093164219743	-0.49302023270578593	2.3689424484723967	3.2552890837161885	1.75745585770846	1.902605036896508	0.6325896892127248	-0.26380581650168256	3.159266966928816	2.1664108533981903	3.4230727834304986	0	0.04166666666666666	Activator	NA	NA	NA	Inf	-Inf	NA	-Inf	-0.26380581650168256	-0.26380581650168256	NA	-0.26380581650168256	-0.26380581650168256	0	0	FALSE	FALSE	Non-hit	Activator	NA	-1.485117199702377	-1.477079284829085	0.4418332043326342	-2.150756241358947	-0.6112590461548069	0.6736769565298619	1.53949719520414	-0.10472719913280476	-0.33111678009272183	0.8540521445929387	-1.260235390389061	2.3037131949652876	0.9291186102963392	3.563948585354349	0	0.875	Repressor	NA	NA	NA	Inf	-Inf	NA	-Inf	-0.654782918098894	-0.6555957127161153	0.3612186148973955	-1.260235390389061	-0.02624189835204018	0.6046396776729458	1.2339934920370208	FALSE	TRUE	Repressor	Repressor	NA	N-R	Other	Effector Pair	FALSE	TRUE	-2.8564461527786627	1.5714882568037862
Short_nuclear_domain;ZFP28_HUMAN;KRAB;209;37 --- Short_nuclear_domain;U2AF4_HUMAN;RRM_1;71;59	0 control Pair	0.15162114135125784	-0.03510383325474416	-0.7392961073193015	-0.9802423076625112	0.5262497851041763	0.4939172693430406	0.3746214698083612	0.33638357866994384	11795	3400	3391	1189	6233	947	100	2808	2.35048752140224e-4	1.5973111803185329e-4	1.1268930415667344e-4	1.1905979014435274e-4	2.1159989037407897e-4	1.6366538568690034e-4	1.881191471430345e-4	2.3488076371714535e-4	-0.29383748298402185	-0.5076730704586276	Short_nuclear_domain;ZFP28_HUMAN;KRAB;209;37	Short_nuclear_domain;U2AF4_HUMAN;RRM_1;71;59	ZFP28	Variant KRAB	NucDom Act	U2AF4	RNA-binding; pre-mRNA splicing factor	NucDom Act	-1.1034779136203872	-1.0286425986712835	0.7451927955701518	-3.4527932822069505	0.27038640535069314	2.424150683535667	3.723179687557644	1.272922740395558	1.362517770280736	0.6942154887027084	-0.41483429969125474	2.4499570568159146	1.777352069971991	2.8647913565071694	0.04347826086956521	0.16666666666666666	Activator	0.27038640535069314	0.27038640535069314	NA	0.27038640535069314	0.27038640535069314	0	0	-0.41483429969125474	-0.41483429969125474	NA	-0.41483429969125474	-0.41483429969125474	0	0	FALSE	FALSE	Non-hit	Activator	NA	-0.8911436429598795	-0.950135153926807	0.947759507152346	-3.5651317568178893	0.7937962145908909	2.6149966028910825	4.3589279714087805	1.0179395622249514	1.0009296546174176	0.5796538633096551	0.04108440354406811	1.9310717751399356	0.9598452510733496	1.8899873715958675	0.20833333333333337	0.375	Activator	0.30136460054926184	0.16974104966340306	0.33527698410492957	0.07218008827935046	0.7937962145908909	0.0975609613840526	0.7216161263115404	NA	NA	NA	Inf	-Inf	NA	-Inf	FALSE	NA	Non-hit	Activator	NA	N-N	Other	Effector Pair	FALSE	TRUE	-1.9787777525980905	2.363447424898154
Short_nuclear_domain;STAT2_HUMAN;STAT2_C;770;55 --- Short_nuclear_domain;KS6B2_HUMAN;Pkinase_C;329;40	0 control Pair	0.6242343270402089	-1.8595064474705032	0.36450652743238265	-1.8774645703804895	0.606514940655945	0.2160370820998792	0.5628302899797603	0.2139363423247659	12977	885	6049	404	4942	873	83	1777	2.5860344692867207e-4	4.157707042887946e-5	2.010196404729335e-4	4.045429370758495e-5	1.6777260680710704e-4	1.5087632703765998e-4	1.5613889212871864e-4	1.4864071122698265e-4	0.49437042723629576	-1.8684855089254964	Short_nuclear_domain;STAT2_HUMAN;STAT2_C;770;55	Short_nuclear_domain;KS6B2_HUMAN;Pkinase_C;329;40	STAT2	STAT family activator; IFNa/IFNb signaling	NucDom Act	KS6B2	Ribosomal S6 kinase; phosphorylates eIF4B	NucDom Act	-0.6629532197073206	-0.8392562757513198	1.1039351035263063	-2.1341676238316625	2.294910862535806	1.2949113480803427	4.429078486367469	1.1325407309725837	1.379402066403864	0.8841024414624447	-0.6188478411632176	2.891020943163591	1.9982499075670817	3.5098687843268084	0.21739130434782608	0.25	Activator	0.9549917746270552	0.4573064168780464	0.9011964369684587	0.18196949020687023	2.294910862535806	0.27533692667117615	2.112941372328936	-0.400752503414152	-0.4357593445115766	0.2112712678304577	-0.6188478411632176	-0.11264348347023724	0.18308849665164095	0.5062043576929803	TRUE	TRUE	Dual	Activator	NA	-1.3579832823737863	-1.2778373810537136	0.43805280435523647	-2.667302841779626	-0.8218951305287977	1.3894654607259125	1.8454077112508285	1.1337873117052202	1.2167787360395923	0.7847974317034305	-0.25577702358359555	2.324192145984237	1.4725557596231882	2.579969169567833	0	0.3333333333333333	Activator	NA	NA	NA	Inf	-Inf	NA	-Inf	-0.1404535052155721	-0.12338659666152547	0.08277506315237466	-0.25577702358359555	-0.05926380395564187	0.1323904269220701	0.19651321962795368	FALSE	TRUE	Repressor	Activator	NA	D-R	Other	Effector Pair	TRUE	TRUE	-2.117093656805033	2.596180802443456
Short_nuclear_domain;WBP4_HUMAN;WW;139;29 --- Short_nuclear_domain;ABL1_HUMAN;SH3_1;50;46	0 control Pair	1.3506683491083438	2.565582593861473	1.238532646147387	1.2484113552911933	0.7183338559276391	0.855490079930406	0.7023441163437572	0.703773625934551	3984	588	1870	387	917	27	14	195	7.939247380471831e-5	2.76240874713911e-5	6.214361509082256e-5	3.875200907137469e-5	3.1130611178089267e-5	4.666278155803917e-6	2.633668060002483e-5	1.6311164147023983e-5	1.294600497627865	1.906996974576333	Short_nuclear_domain;WBP4_HUMAN;WW;139;29	Short_nuclear_domain;ABL1_HUMAN;SH3_1;50;46	WBP4	WW domain binding; pre-MRNA splicing	NucDom Act	ABL1	Non-receptor tyrosine kinase	NucDom Act	-0.730042747891793	-0.9083399591645692	1.2691270211509835	-3.4083914788884666	1.8855741787268068	2.5000515197238973	5.293965657615273	1.8190970836921545	1.7567406314141132	0.7340194022714435	0.19640793635581472	2.9860681819600297	1.5603326950582983	2.7896602456042148	0.2608695652173913	0.125	Activator	0.9511941779353664	0.8600910874534786	0.6577861144853585	0.30942718883761833	1.8855741787268068	0.5506638986158603	1.5761469898891884	NA	NA	NA	Inf	-Inf	NA	-Inf	TRUE	FALSE	Activator	Activator	NA	-1.0974178725930013	-1.259197704498373	1.0322191246999783	-2.820608009857332	1.1602001062322436	1.5614103053589587	3.9808081160895754	1.9158969903223055	2.013930658593238	0.6066161091477186	0.8632698807911968	2.995829130474419	1.1506607778020412	2.132559249683222	0.13043478260869565	0	Activator	0.966172977116944	0.9342428760017728	0.18019642709613384	0.8040759491168158	1.1602001062322436	0.130166926884957	0.3561241571154278	NA	NA	NA	Inf	-Inf	NA	-Inf	FALSE	FALSE	Non-hit	Activator	NA	A-N	Other	Effector Pair	TRUE	FALSE	-2.167537663662942	3.770671290007351
Short_nuclear_domain;KS6B2_HUMAN;Pkinase_C;329;40 --- Short_nuclear_domain;NCOA2_HUMAN;Nuc_rec_co-act;1054;46	0 control Pair	2.193076486509246	-1.1991279907876375	2.2294900603146264	-2.40887974276015	0.8205568548440694	0.3033972746840993	0.8242432490611641	0.1584630869704183	50721	2884	20176	610	6511	1800	76	3878	0.00101075945377738	1.3548957188348968e-4	6.704864053863294e-4	6.108197812283866e-5	2.210375238610024e-4	3.110852103869278e-4	1.4297055182870623e-4	3.243830490367128e-4	2.211283273411936	-1.8040038667738936	Short_nuclear_domain;KS6B2_HUMAN;Pkinase_C;329;40	Short_nuclear_domain;NCOA2_HUMAN;Nuc_rec_co-act;1054;46	KS6B2	Ribosomal S6 kinase; phosphorylates eIF4B	NucDom Act	NCOA2	Coactivator	NucDom Act	-1.3579832823737863	-1.2778373810537136	0.43805280435523647	-2.667302841779626	-0.8218951305287977	1.3894654607259125	1.8454077112508285	1.1337873117052202	1.2167787360395923	0.7847974317034305	-0.25577702358359555	2.324192145984237	1.4725557596231882	2.579969169567833	0	0.3333333333333333	Activator	NA	NA	NA	Inf	-Inf	NA	-Inf	-0.1404535052155721	-0.12338659666152547	0.08277506315237466	-0.25577702358359555	-0.05926380395564187	0.1323904269220701	0.19651321962795368	FALSE	TRUE	Repressor	Activator	NA	2.6368211706074662	2.6902866094206	0.6610443313758271	1.265622462352777	3.883789474817511	1.4246641470678232	2.618167012464734	0.43870454092887495	0.4176975641671179	0.5321725678792111	-0.5018344977565334	1.9383707826017955	0.9195320619236512	2.440205280358329	1	0.7916666666666666	Activator	2.6368211706074662	2.6902866094206	0.6610443313758271	1.265622462352777	3.883789474817511	1.4246641470678232	2.618167012464734	-0.22297138934196836	-0.2395260028711144	0.1956737407051498	-0.5018344977565334	-0.0353461437163502	0.2623084948854191	0.4664883540401832	TRUE	TRUE	Dual	Activator	NA	R-D	Other	Effector Pair	TRUE	TRUE	1.4124492283668866	1.6344763002067102
Short_nuclear_domain;STAT2_HUMAN;STAT2_C;770;55 --- Short_nuclear_domain;ASCL1_HUMAN;HLH;105;52	0 control Pair	-1.660293296336147	-0.8877642623148474	-1.1702278792130172	-1.473855861856623	0.2403379478475412	0.3508394636320165	0.30764758879126597	0.26471604491310063	989	336	654	203	1835	169	26	675	1.9708623642787753e-5	1.5785192840794913e-5	2.1733649341924042e-05	2.0327281244157785e-5	6.229517067807394e-5	2.9207444752994887e-5	4.891097825718897e-5	5.646172204739071e-5	-1.415260587774582	-1.1808100620857354	Short_nuclear_domain;STAT2_HUMAN;STAT2_C;770;55	Short_nuclear_domain;ASCL1_HUMAN;HLH;105;52	STAT2	STAT family activator; IFNa/IFNb signaling	NucDom Act	ASCL1	Transcription factor -- HLH	NucDom Repr	-0.6629532197073206	-0.8392562757513198	1.1039351035263063	-2.1341676238316625	2.294910862535806	1.2949113480803427	4.429078486367469	1.1325407309725837	1.379402066403864	0.8841024414624447	-0.6188478411632176	2.891020943163591	1.9982499075670817	3.5098687843268084	0.21739130434782608	0.25	Activator	0.9549917746270552	0.4573064168780464	0.9011964369684587	0.18196949020687023	2.294910862535806	0.27533692667117615	2.112941372328936	-0.400752503414152	-0.4357593445115766	0.2112712678304577	-0.6188478411632176	-0.11264348347023724	0.18308849665164095	0.5062043576929803	TRUE	TRUE	Dual	Activator	NA	-1.837684643740668	-1.6964922644275002	1.083974087953272	-3.7957453229673455	0.3631006723492683	2.099253058539845	4.1588459953166135	-0.7621634550730328	-0.6194604437057404	0.8865041939716943	-2.2197668031305327	0.9779871501133952	1.6003063594247924	3.197753953243928	0.05555555555555555	0.9130434782608696	Repressor	0.3631006723492683	0.3631006723492683	NA	0.3631006723492683	0.3631006723492683	0	0	-1.0422792904843086	-0.832971994094482	0.6690976757396898	-2.2197668031305327	-0.10098162911111808	1.386794809036051	2.118785174019415	FALSE	TRUE	Repressor	Repressor	NA	D-R	Other	Effector Pair	FALSE	TRUE	-2.53574854017882	0.7599416226981236
Short_nuclear_domain;NCOA2_HUMAN;Nuc_rec_co-act;1054;46 --- Silencer_tiles;ENSG00000170604;0	0 control Pair	-1.6790178699509513	0.08216509158551728	-1.2676486753472955	-0.6637246569510076	0.23797631197189983	0.5142342780907534	0.2934540635678901	0.3869718572540034	6697	2874	6207	1284	12588	738	264	2435	1.3345667597143538e-4	1.3501977447751364e-4	2.062702774699121e-4	1.2857255722905711e-4	4.273414760193977e-4	1.2754493625864038e-4	4.966345484576111e-4	2.0368043434873537e-4	-1.4733332726491235	-0.2907797826827451	Short_nuclear_domain;NCOA2_HUMAN;Nuc_rec_co-act;1054;46	Silencer_tiles;ENSG00000170604;0	NCOA2	Coactivator	NucDom Act	IRF2BP1	Co-repressor with IRF2; HDAC-independent repressor	SilTile Repr	2.6368211706074662	2.6902866094206	0.6610443313758271	1.265622462352777	3.883789474817511	1.4246641470678232	2.618167012464734	0.43870454092887495	0.4176975641671179	0.5321725678792111	-0.5018344977565334	1.9383707826017955	0.9195320619236512	2.440205280358329	1	0.7916666666666666	Activator	2.6368211706074662	2.6902866094206	0.6610443313758271	1.265622462352777	3.883789474817511	1.4246641470678232	2.618167012464734	-0.22297138934196836	-0.2395260028711144	0.1956737407051498	-0.5018344977565334	-0.0353461437163502	0.2623084948854191	0.4664883540401832	TRUE	TRUE	Dual	Activator	NA	-2.0692879251478735	-2.048688983980844	0.30235740446478726	-2.560490209824972	-1.3697304270813568	0.5118012258441285	1.1907597827436154	-1.0956991530148013	-1.162358722589616	0.9219061483146452	-2.24625825413023	1.5410334635715168	1.083899531540614	3.787291717701746	0	0.9583333333333334	Repressor	NA	NA	NA	Inf	-Inf	NA	-Inf	-1.3647323991356322	-1.3996460599432066	0.5714016160061197	-2.24625825413023	-0.34446485616108713	0.8466121941870233	1.9017933979691424	FALSE	TRUE	Repressor	Repressor	NA	D-R	Other	Effector Pair	FALSE	TRUE	0.641597625439756	-0.744661158422498
Short_nuclear_domain;SCMH1_HUMAN;SAM_1;580;65 --- Short_nuclear_domain;SCMH1_HUMAN;SAM_1;580;65	0 control Pair	-3.3499058731586846	-2.204702786965437	-2.3806895287709247	-1.916150860542498	0.0893190511598496	0.17825961384946926	0.1610862134786496	0.20946147362393855	6998	19925	10848	7559	41883	24968	998	34152	1.394549527322838e-4	9.36071331407258e-4	3.6049943128622626e-4	7.569158567713729e-4	0.00142185756594537	0.00431509751830045	0.00187742908848748	0.00285671219461109	-2.8652977009648044	-2.0604268237539674	Short_nuclear_domain;SCMH1_HUMAN;SAM_1;580;65	Short_nuclear_domain;SCMH1_HUMAN;SAM_1;580;65	SCMH1	Polycomb	NucDom Repr	SCMH1	Polycomb	NucDom Repr	-1.760709747115203	-1.6598486740999747	0.5635355020800971	-3.085768828120865	-0.8738654493591043	1.4259201540208903	2.211903378761761	-1.0084553898446742	-1.222744389690855	1.3010587604054762	-2.953680297900393	2.024803248408259	1.730935908209538	4.978483546308652	0	0.875	Repressor	NA	NA	NA	Inf	-Inf	NA	-Inf	-1.479050443718343	-1.4797864722874554	0.7410023333995261	-2.953680297900393	-0.07945264518296141	1.4738938256129377	2.8742276527174315	FALSE	TRUE	Repressor	Repressor	NA	-1.760709747115203	-1.6598486740999747	0.5635355020800971	-3.085768828120865	-0.8738654493591043	1.4259201540208903	2.211903378761761	-1.0084553898446742	-1.222744389690855	1.3010587604054762	-2.953680297900393	2.024803248408259	1.730935908209538	4.978483546308652	0	0.875	Repressor	NA	NA	NA	Inf	-Inf	NA	-Inf	-1.479050443718343	-1.4797864722874554	0.7410023333995261	-2.953680297900393	-0.07945264518296141	1.4738938256129377	2.8742276527174315	FALSE	TRUE	Repressor	Repressor	NA	R-R	Repressor	Effector Pair	FALSE	TRUE	-3.3196973481999494	-2.44548877938171
Short_nuclear_domain;CRTC2_HUMAN;TORC_C;613;77 --- Short_nuclear_domain;CACO1_HUMAN;Zn-C2H2_12;611;26	0 control Pair	2.676085552959059	0.8193552837516926	2.2192715735506816	0.4586520129760891	0.8647038683781768	0.638286274828331	0.8232148156327233	0.5788156354663313	4464	383	1318	256	410	59	5	223	8.89578320944434e-5	1.7993240648882297e-5	4.37996174811252e-5	2.5634403933519176e-5	1.3918811977117338e-5	1.0196681896015966e-5	9.405957357151724e-6	1.8653280024545373e-5	2.44767856325487	0.6390036483638909	Short_nuclear_domain;CRTC2_HUMAN;TORC_C;613;77	Short_nuclear_domain;CACO1_HUMAN;Zn-C2H2_12;611;26	CRTC2	TORC2; CREB1 coactivator	NucDom Act	CACO1	Nuclear receptor coactivator; binds PAS domain	NucDom Act	0.718069307912185	0.9363751241522348	1.2259984792973369	-1.2537049817352717	2.4672447948392637	2.1900801058875063	3.7209497765745354	1.5876136567987422	1.7924097389088955	0.6402703605042649	0.06440381589197303	2.6455854122326334	1.7280059230169225	2.5811815963406604	0.625	0.125	Activator	1.5089252333052934	1.7572663814044636	0.7598271873169438	0.08926713228608797	2.4672447948392637	1.6679992491183755	2.377977662553176	NA	NA	NA	Inf	-Inf	NA	-Inf	TRUE	FALSE	Activator	Activator	NA	-0.7113784004925311	-0.6704816468528596	0.6902285408610661	-1.8468747437099904	0.8411332372244893	1.1763930968571308	2.6880079809344797	1.134832391457567	1.3401963749168406	0.8958554776366005	-0.5507071942002473	2.3970129775464235	1.890903569117088	2.9477201717466706	0.13043478260869565	0.2916666666666667	Activator	0.5871187106639627	0.5871187106639627	0.35923078850167744	0.3331041841034361	0.8411332372244893	0.2540145265605266	0.5080290531210532	-0.43754041530101906	-0.4320492095675024	0.0947507209808158	-0.5507071942002473	-0.33535604786882406	0.11865798463274484	0.2153511463314232	FALSE	TRUE	Repressor	Activator	NA	A-R	Both	Effector Pair	TRUE	TRUE	0.2658934772993752	3.1326061138257364
Short_nuclear_domain;PYGO1_HUMAN;PHD;330;56 --- Short_nuclear_domain;APBB1_HUMAN;WW;229;28	0 control Pair	0.8380114358296998	0.1692620066927228	-0.09391734202245648	0.6082957323341416	0.6412664792636267	0.5292972724621856	0.483731109772828	0.6038752552252012	15945	3239	6577	2878	5236	783	124	2260	3.1774924568680557e-4	1.521673797956391e-4	2.1856607296916577e-4	2.881867754713601e-4	1.77753413444357e-4	1.353220665183136e-4	2.332677424573628e-4	1.8904221011422663e-4	0.37204704690362167	0.3887788695134322	Short_nuclear_domain;PYGO1_HUMAN;PHD;330;56	Short_nuclear_domain;APBB1_HUMAN;WW;229;28	PYGO1	Wnt/androgen receptor signaling	NucDom Act	APBB1	Transcription factor; H4ac at DSBs; functions with SET/HDAC	NucDom Act	-0.6323356176440489	-0.5935965292719424	0.845475770834397	-1.9715843148118637	1.616012574024856	1.3779877855399212	3.58759688883672	1.6083877434912546	1.616256720875736	0.4187325695361626	0.7401563213437683	2.3973362923859183	0.8761003995319676	1.65717997104215	0.16666666666666666	0.04166666666666666	Activator	0.673371519909419	0.5270705104166709	0.7212786375997143	0.02333248477947813	1.616012574024856	0.5037380256371927	1.592680089245378	NA	NA	NA	Inf	-Inf	NA	-Inf	FALSE	FALSE	Non-hit	Activator	NA	-0.01139062984171628	-0.2183435152154249	1.1167658170340151	-1.7663603784385755	2.130609455761382	1.5480168632231506	3.8969698341999575	1.5410999287606983	1.6664897599236834	0.6584704431099424	-0.10642231426969424	2.656921675135223	1.7729120741933777	2.763343989404917	0.4782608695652174	0.125	Activator	0.9975584771175792	1.079314158961163	0.615682845680566	0.2822702291501172	2.130609455761382	0.7970439298110459	1.848339226611265	-0.10642231426969424	-0.10642231426969424	NA	-0.10642231426969424	-0.10642231426969424	0	0	TRUE	FALSE	Activator	Activator	NA	N-A	Other	Effector Pair	TRUE	TRUE	-0.8119400444873672	3.2827464807994193
Short_nuclear_domain;KMT2B_HUMAN;zf-CXXC;941;47 --- Short_nuclear_domain;CRTC2_HUMAN;TORC_C;613;77	0 control Pair	0.0506864080068329	0.4655439284210309	-0.3966702318679099	0.15470954703889553	0.5087823818505804	0.5799797979106261	0.4316920739540952	0.52678345976955	1828	701	731	199	1036	138	17	214	3.642807282003641e-5	3.293279815892034e-5	2.429250408095791e-5	1.9926743682696546e-5	3.5170461483642834e-5	2.3849866129664465e-5	3.1980255014315866e-5	1.79004570639135e-5	-0.1729919119305385	0.3101267377299632	Short_nuclear_domain;KMT2B_HUMAN;zf-CXXC;941;47	Short_nuclear_domain;CRTC2_HUMAN;TORC_C;613;77	KMT2B	MLL2; deposits H3K4me; has SET domain	NucDom Repr	CRTC2	TORC2; CREB1 coactivator	NucDom Act	-1.953156134487838	-2.17299026995122	0.4609624355862565	-2.420480162093341	-1.1946007190968122	0.24748989214212092	1.2258794429965287	-0.00199044273981575	0.08860980679750484	1.1352827495856337	-2.3136231704457075	1.4499749394165558	2.4022329772432123	3.7635981098622633	0	0.65	Repressor	NA	NA	NA	Inf	-Inf	NA	-Inf	-0.9254115930333198	-0.7681601208536787	0.7849016592144014	-2.3136231704457075	-0.1309858134764749	1.545463049592029	2.182637356969233	FALSE	TRUE	Repressor	Repressor	NA	0.718069307912185	0.9363751241522348	1.2259984792973369	-1.2537049817352717	2.4672447948392637	2.1900801058875063	3.7209497765745354	1.5876136567987422	1.7924097389088955	0.6402703605042649	0.06440381589197303	2.6455854122326334	1.7280059230169225	2.5811815963406604	0.625	0.125	Activator	1.5089252333052934	1.7572663814044636	0.7598271873169438	0.08926713228608797	2.4672447948392637	1.6679992491183755	2.377977662553176	NA	NA	NA	Inf	-Inf	NA	-Inf	TRUE	FALSE	Activator	Activator	NA	R-A	Both	Effector Pair	FALSE	TRUE	-1.2366151457989853	1.8810195457064003
Short_nuclear_domain;ANM2_HUMAN;SH3_1;18;45 --- Silencer_tiles;ENSG00000168769;132	0 control Pair	0.5993187842898932	2.4518176237734064	0.38422292107127975	2.277379579456454	0.6023858503433547	0.8454655630139749	0.5661899935534194	0.829000373666817	13702	8755	7536	3827	5309	435	102	945	2.7305112351211103e-4	4.1130762893202226e-4	2.5043544562804214e-4	3.832143119280386e-4	1.8023164094272185e-4	7.517892584350755e-5	1.918815300858952e-4	7.9046410866347e-5	0.49177085268058646	2.3645986016149303	Short_nuclear_domain;ANM2_HUMAN;SH3_1;18;45	Silencer_tiles;ENSG00000168769;132	ANM2	PRMT2; histone arginine methyltransferase	NucDom Act	TET2	DNA demethylase; 5mC --> 5hmC	SilTile Repr	0.32118798185995867	0.16027600100661507	1.4893922472923324	-2.828881932676929	4.1007182323522	2.989157933683544	6.929600165029129	1.8676600776852372	1.7877402490143215	0.4440733443153302	0.6228924358781351	2.4525084426049633	1.1648478131361866	1.829616006726828	0.5833333333333334	0.04166666666666666	Activator	1.1897874002672322	0.6443131516661789	1.2261688579041805	0.07073811898592797	4.1007182323522	0.5735750326802509	4.029980113366272	NA	NA	NA	Inf	-Inf	NA	-Inf	TRUE	FALSE	Activator	Activator	NA	-1.6079406124502542	-1.563447567806509	0.4178101790921079	-2.626048517065048	-0.9017718394233648	1.062600949258539	1.7242766776416834	2.0699353190962384	2.0386006742492504	0.4848069057693282	1.1315564453280342	3.191376122231471	0.9070442289212162	2.059819676903437	0	0	Repressor	NA	NA	NA	Inf	-Inf	NA	-Inf	NA	NA	NA	Inf	-Inf	NA	-Inf	FALSE	FALSE	Non-hit	Repressor	NA	A-N	Other	Effector Pair	TRUE	FALSE	-1.4031715667998939	3.826340923263572
Short_nuclear_domain;SMRC2_HUMAN;Myb_DNA-binding;580;45 --- Short_nuclear_domain;IKKA_HUMAN;IKKbetaNEMObind;665;36	0 control Pair	2.7787982382938914	0.9492450817057404	2.9637581712576924	0.7084323012598865	0.8728189144806314	0.6588034547553774	0.8863834658891205	0.620353248466577	22377	2756	11924	1754	1914	388	27	1285	4.459250467691219e-4	1.2947616508699638e-4	3.9625693387324506e-4	1.756357207007525e-4	6.497708810781118e-5	6.705614535007111e-5	5.079216972861932e-5	1.0748638937910676e-4	2.871278204775792	0.8288386914828134	Short_nuclear_domain;SMRC2_HUMAN;Myb_DNA-binding;580;45	Short_nuclear_domain;IKKA_HUMAN;IKKbetaNEMObind;665;36	SMRC2	BAF complex	NucDom Act	IKKA	Inhibitor of NF-kB	NucDom Act	-0.7980004648728537	-1.054822659589434	0.8196296544387938	-1.526296349869448	2.22042931008585	0.47147369028001407	3.746725659955298	2.3252394632172986	2.372269664389032	0.3672504473171378	1.479577949465147	3.1788993349610655	0.8926917149238849	1.6993213854959184	0.125	0	Activator	0.9679850560507032	0.6341789023289096	1.1233741845608525	0.04934695573734948	2.22042931008585	0.5848319465915601	2.1710823543485005	NA	NA	NA	Inf	-Inf	NA	-Inf	FALSE	FALSE	Non-hit	Activator	NA	-0.48773583991586605	-0.6938799196211222	1.1765738354112274	-3.694701160526666	1.9563104386220789	3.0008212409055437	5.651011599148745	1.6073092311942994	1.6899903422306215	0.6830804901445481	-0.14446264519288068	2.5043009957434164	1.8344529874235025	2.648763640936297	0.34782608695652173	0.16666666666666666	Activator	0.8440694653555135	0.5478377916143728	0.679114714081287	0.11660123994273798	1.9563104386220789	0.4312365516716349	1.8397091986793408	-0.14446264519288068	-0.14446264519288068	NA	-0.14446264519288068	-0.14446264519288068	0	0	TRUE	FALSE	Activator	Activator	NA	N-A	Other	Effector Pair	TRUE	FALSE	-1.7487025792105562	4.0622600066196535
Short_nuclear_domain;PCGF2_HUMAN;zf-C3HC4_2;1;39 --- Silencer_tiles;ENSG00000076108;118	0 control Pair	-2.0624967471340216	-1.712677891172105	-2.2624025246694095	-2.248536891382389	0.19315886498976648	0.233771219513672	0.1724762971925573	0.17385236840788804	2894	1642	1581	485	7096	1463	134	2759	5.7671139355134234e-5	7.714073406126563e-5	5.253960184951362e-5	4.8565179327175e-5	2.4089729216981615e-4	2.528431459978196e-4	2.5207965717166626e-4	2.307820609314829e-4	-2.162449635901716	-1.980607391277247	Short_nuclear_domain;PCGF2_HUMAN;zf-C3HC4_2;1;39	Silencer_tiles;ENSG00000076108;118	PCGF2	Polycomb; RING finger motif	NucDom Repr	BAZ2A	Bromodomain; K4 deacetylation, pRNA binding	SilTile Repr	-1.9890484388156089	-2.2019417251018005	0.7335494830205231	-3.3866731349868937	-0.6271634996913501	1.1847314098850932	2.7595096352955437	-0.735508587349818	-0.7694072778332963	0.930371614919716	-2.373077382771121	2.1048718412655125	1.6036701049378246	4.477949224036633	0	0.9130434782608696	Repressor	NA	NA	NA	Inf	-Inf	NA	-Inf	-1.0256889417524664	-0.8775997939594267	0.5007738184899296	-2.373077382771121	-0.3716142439212835	1.4954775888116942	2.0014631388498376	FALSE	TRUE	Repressor	Repressor	NA	-1.7865439447488194	-1.7797170996222758	0.3988538211567992	-2.5996767743829627	-0.7570583111539674	0.819959674760687	1.8426184632289957	-1.593588650675401	-1.7597752112595502	0.8969012002618624	-2.585903718138586	2.022123298969919	0.8261285068790358	4.608027017108505	0	0.9583333333333334	Repressor	NA	NA	NA	Inf	-Inf	NA	-Inf	-1.750793518051284	-1.7605439288928575	0.4700169305168962	-2.585903718138586	-0.4194880562468326	0.8253597892457285	2.1664156618917536	FALSE	TRUE	Repressor	Repressor	NA	R-R	Repressor	Effector Pair	FALSE	TRUE	-3.981658824724076	-2.5291824890928467
Short_nuclear_domain;APC16_HUMAN;ANAPC16;26;79 --- Silencer_tiles;ENSG00000130706;26	0 control Pair	-0.1673744772050473	1.4998657397791315	-0.07457848261693391	0.9803602308688428	0.4710287009377006	0.7387781658483832	0.48707941089256657	0.6636346674633259	8677	7262	6612	2131	5720	698	123	1293	1.729137789165514e-4	3.411668762197996e-4	2.197291887596357e-4	2.133863858684741e-4	1.9418440124173455e-4	1.2063193158337532e-4	2.3138655098593243e-4	1.0815556534411288e-4	-0.1209764799109906	1.2401129853239874	Short_nuclear_domain;APC16_HUMAN;ANAPC16;26;79	Silencer_tiles;ENSG00000130706;26	APC16	Anaphase promoting complex; K11ub, K48ub, K63-ub	NucDom Act	ADRM1	Protein ubiquitination/degradation	SilTile Repr	-0.4338868107397333	-0.4424791770600437	1.1847229870394589	-3.739922645052891	1.332927491637901	3.2974434679928475	5.072850136690792	1.7555593357575403	1.8039162761282896	0.4156522559329013	0.7526713410933676	2.433836477656079	1.051244935034922	1.6811651365627114	0.2916666666666667	0.04166666666666666	Activator	0.8920188726065232	1.0227198606735624	0.42333083953112166	0.31480602186728046	1.332927491637901	0.7079138388062819	1.0181214697706205	NA	NA	NA	Inf	-Inf	NA	-Inf	TRUE	FALSE	Activator	Activator	NA	-1.3247791096391754	-1.2882522247195571	0.4057763626330338	-2.084863763737586	-0.32443880414656473	0.7966115390180288	1.7604249595910213	1.7196934942277873	1.815346853526321	0.35944375787080657	0.7437512681127131	2.2597954290428044	1.071595585413608	1.5160441609300914	0	0.04166666666666666	Repressor	NA	NA	NA	Inf	-Inf	NA	-Inf	NA	NA	NA	Inf	-Inf	NA	-Inf	FALSE	FALSE	Non-hit	Repressor	NA	A-N	Other	Effector Pair	FALSE	FALSE	-1.7307314017796007	3.6192631296546107
Short_nuclear_domain;SMCA2_HUMAN;QLQ;150;34 --- Silencer_tiles;ENSG00000205571;13	0 control Pair	2.255965796797629	2.89702277580201	2.5490929035307586	2.0669068349539983	0.8268859757550147	0.8816410630370544	0.8540713031858915	0.8073170921825633	9553	2384	4307	1050	1174	87	13	300	1.903705577952997e-4	1.1199970158468772e-4	1.4312970598725816e-4	1.0514110988357476e-4	3.985532990520916e-5	1.5035785168701507e-5	2.4455489128594485e-5	2.5094098687729203e-5	2.402529350164194	2.481964805378004	Short_nuclear_domain;SMCA2_HUMAN;QLQ;150;34	Silencer_tiles;ENSG00000205571;13	SMCA2	BAF complex	NucDom Act	SMN2	snRNP assembly; pre-mRNA splicing	SilTile Repr	-0.29333978261107363	-0.7748959363485284	1.5215581471892292	-2.435190419136116	3.0632250168564115	1.6602944827875876	5.498415435992527	0.7463554275403219	0.996898476719022	0.841758519194867	-0.71330997837423	2.4236682310881	1.710208455093252	3.13697820946233	0.391304347826087	0.4583333333333333	Activator	1.4557656239910113	1.3780643527263756	1.0098162819352463	0.14218664118721092	3.0632250168564115	1.2358777115391648	2.9210383756692004	-0.4036325832661257	-0.3640489151127011	0.2594726949706476	-0.71330997837423	-0.06543166541184522	0.34926106326152895	0.6478783129623849	TRUE	TRUE	Dual	Activator	NA	-1.461043795999552	-1.40053247508033	0.7122027020993101	-2.930045748346796	-0.18993772358946356	1.529513273266466	2.7401080247573324	2.4469358616347936	2.405031294608415	0.7130220143665903	1.3957234610865377	4.2277806877166055	1.0093078335218777	2.832057226630068	0	0	Repressor	NA	NA	NA	Inf	-Inf	NA	-Inf	NA	NA	NA	Inf	-Inf	NA	-Inf	FALSE	FALSE	Non-hit	Repressor	NA	D-N	Other	Effector Pair	TRUE	FALSE	-2.1754284114288582	3.401929771327437
Short_nuclear_domain;APBB1_HUMAN;WW;229;28 --- Short_nuclear_domain;DPF1_HUMAN;Requiem_N;34;71	0 control Pair	-0.17838110441653973	2.62710109346284	-0.93025825018119	2.686405162422434	0.4691282305326151	0.8606822047684738	0.3441609723605102	0.8655385256391857	2773	2659	1010	1226	1842	117	34	228	5.5259871952932696e-5	1.249191302490288e-4	3.356419852498973e-5	1.227647625878692e-4	6.25328089313418e-5	2.0220538675150306e-5	6.396051002863173e-5	1.907151500267419e-5	-0.5543196772988649	2.656753127942637	Short_nuclear_domain;APBB1_HUMAN;WW;229;28	Short_nuclear_domain;DPF1_HUMAN;Requiem_N;34;71	APBB1	Transcription factor; H4ac at DSBs; functions with SET/HDAC	NucDom Act	DPF1	nBAF complex	NucDom Act	-0.01139062984171628	-0.2183435152154249	1.1167658170340151	-1.7663603784385755	2.130609455761382	1.5480168632231506	3.8969698341999575	1.5410999287606983	1.6664897599236834	0.6584704431099424	-0.10642231426969424	2.656921675135223	1.7729120741933777	2.763343989404917	0.4782608695652174	0.125	Activator	0.9975584771175792	1.079314158961163	0.615682845680566	0.2822702291501172	2.130609455761382	0.7970439298110459	1.848339226611265	-0.10642231426969424	-0.10642231426969424	NA	-0.10642231426969424	-0.10642231426969424	0	0	TRUE	FALSE	Activator	Activator	NA	-1.377919867084997	-1.2177891665500904	0.5621929978103065	-2.697022290864237	-0.3133185501408172	1.4792331243141468	2.38370374072342	2.5115444471079345	2.5334631746425087	0.3830500138438004	1.6165689949961102	3.377487591030998	0.9168941796463984	1.7609185960348877	0	0	Activator	NA	NA	NA	Inf	-Inf	NA	-Inf	NA	NA	NA	Inf	-Inf	NA	-Inf	FALSE	FALSE	Non-hit	Activator	NA	A-N	Other	Effector Pair	FALSE	FALSE	-1.4361326817655153	4.199952934566192
Short_nuclear_domain;SCMH1_HUMAN;SAM_1;580;65 --- Short_nuclear_domain;CACO1_HUMAN;Zn-C2H2_12;611;26	0 control Pair	-2.4004761597012467	-1.8010540026779094	-2.168624439158117	-2.1851360753546007	0.15924140101452722	0.22297800833683765	0.18195232490955152	0.18025498396509423	937	550	554	304	2904	521	44	1655	1.86723764947342e-5	2.583885732868215e-5	1.841046136915278e-5	3.0440854671054025e-5	9.858592678426524e-5	9.004188589532743e-5	8.277242474293519e-5	1.3843577776063943e-4	-2.284550299429682	-1.993095039016255	Short_nuclear_domain;SCMH1_HUMAN;SAM_1;580;65	Short_nuclear_domain;CACO1_HUMAN;Zn-C2H2_12;611;26	SCMH1	Polycomb	NucDom Repr	CACO1	Nuclear receptor coactivator; binds PAS domain	NucDom Act	-1.760709747115203	-1.6598486740999747	0.5635355020800971	-3.085768828120865	-0.8738654493591043	1.4259201540208903	2.211903378761761	-1.0084553898446742	-1.222744389690855	1.3010587604054762	-2.953680297900393	2.024803248408259	1.730935908209538	4.978483546308652	0	0.875	Repressor	NA	NA	NA	Inf	-Inf	NA	-Inf	-1.479050443718343	-1.4797864722874554	0.7410023333995261	-2.953680297900393	-0.07945264518296141	1.4738938256129377	2.8742276527174315	FALSE	TRUE	Repressor	Repressor	NA	-0.7113784004925311	-0.6704816468528596	0.6902285408610661	-1.8468747437099904	0.8411332372244893	1.1763930968571308	2.6880079809344797	1.134832391457567	1.3401963749168406	0.8958554776366005	-0.5507071942002473	2.3970129775464235	1.890903569117088	2.9477201717466706	0.13043478260869565	0.2916666666666667	Activator	0.5871187106639627	0.5871187106639627	0.35923078850167744	0.3331041841034361	0.8411332372244893	0.2540145265605266	0.5080290531210532	-0.43754041530101906	-0.4320492095675024	0.0947507209808158	-0.5507071942002473	-0.33535604786882406	0.11865798463274484	0.2153511463314232	FALSE	TRUE	Repressor	Activator	NA	R-R	Repressor	Effector Pair	FALSE	TRUE	-2.330330320952834	0.11745198522598566
Silencer_tiles;ENSG00000130706;26 --- Short_nuclear_domain;BTK_HUMAN;SH3_1;203;46	0 control Pair	0.4150754592347251	2.9709266969364725	0.31696914613153143	0.9713374543555364	0.5714350151314957	0.8868829073639187	0.5547066828464283	0.6622371758241795	4627	3115	2045	1117	2037	108	29	682	9.220606834699587e-5	1.4634189196153618e-4	6.795919404317227e-5	1.1185011403805048e-4	6.915273170094638e-5	1.8665112623215663e-5	5.4554552671480005e-5	5.7047251016771054e-5	0.3660223026831283	1.9711320756460045	Silencer_tiles;ENSG00000130706;26	Short_nuclear_domain;BTK_HUMAN;SH3_1;203;46	ADRM1	Protein ubiquitination/degradation	SilTile Repr	BTK	Non-receptor tyrosine kinase; B-cell function; cytokine signaling	NucDom Act	-1.3247791096391754	-1.2882522247195571	0.4057763626330338	-2.084863763737586	-0.32443880414656473	0.7966115390180288	1.7604249595910213	1.7196934942277873	1.815346853526321	0.35944375787080657	0.7437512681127131	2.2597954290428044	1.071595585413608	1.5160441609300914	0	0.04166666666666666	Repressor	NA	NA	NA	Inf	-Inf	NA	-Inf	NA	NA	NA	Inf	-Inf	NA	-Inf	FALSE	FALSE	Non-hit	Repressor	NA	-0.6820620700848529	-0.987085519369282	1.2777706080463682	-2.3480940123006917	2.068226558057227	1.3610084929314097	4.416320570357919	2.1210053880318314	2.177844483908942	0.5469682382527508	0.9679378567836662	3.265829493679968	1.209906627125276	2.297891636896302	0.2727272727272727	0	Activator	1.1117719273258164	1.16536810679525	0.8046221347265441	0.14856494643625462	2.068226558057227	1.016803160358995	1.9196616116209728	NA	NA	NA	Inf	-Inf	NA	-Inf	TRUE	FALSE	Activator	Activator	NA	N-A	Other	Effector Pair	TRUE	FALSE	-2.275337744088839	3.9931913374352632
Short_nuclear_domain;U2AF4_HUMAN;RRM_1;71;59 --- Short_nuclear_domain;NOTC2_HUMAN;Notch;1440;34	0 control Pair	0.831624798136933	-0.5646249313117919	0.4253088726792282	0.3613588769542383	0.6402474674724099	0.40338798284448496	0.5731712468691992	0.5622933832424132	9435	1664	4561	1453	3112	669	60	1354	1.8801907388240897e-4	7.817428835441291e-5	1.5157060343809717e-4	1.4549526920079438e-4	1.0564717773851012e-4	1.1562000319380815e-4	1.1287148828582072e-4	1.1325803207728446e-4	0.6284668354080806	-0.1016330271787768	Short_nuclear_domain;U2AF4_HUMAN;RRM_1;71;59	Short_nuclear_domain;NOTC2_HUMAN;Notch;1440;34	U2AF4	RNA-binding; pre-mRNA splicing factor	NucDom Act	NOTC2	Notch transcription factor; p65 coactivator	NucDom Act	-0.8911436429598795	-0.950135153926807	0.947759507152346	-3.5651317568178893	0.7937962145908909	2.6149966028910825	4.3589279714087805	1.0179395622249514	1.0009296546174176	0.5796538633096551	0.04108440354406811	1.9310717751399356	0.9598452510733496	1.8899873715958675	0.20833333333333337	0.375	Activator	0.30136460054926184	0.16974104966340306	0.33527698410492957	0.07218008827935046	0.7937962145908909	0.0975609613840526	0.7216161263115404	NA	NA	NA	Inf	-Inf	NA	-Inf	FALSE	NA	Non-hit	Activator	NA	0.00479672998176727	0.06498310542268299	1.0181822947590415	-1.5247602076463054	2.123513263592091	1.5897433130689884	3.648273471238397	0.8723628632841661	1.0629888506424752	0.8181968343514567	-1.069921290622974	2.2949015148569605	2.132910141265449	3.3648228054799345	0.5652173913043478	0.4166666666666667	Activator	0.7493700653545252	0.399083962558761	0.7566019993057104	0.06498310542268299	2.123513263592091	0.334100857136078	2.058530158169408	-0.6428332635522932	-0.6466123380389486	0.4289900485299876	-1.069921290622974	-0.2119661619949569	0.42330895258402546	0.8579551286280171	TRUE	TRUE	Dual	Activator	NA	N-D	Other	Effector Pair	TRUE	TRUE	-0.885152048504124	2.0639185052598927
Short_nuclear_domain;ITCH_HUMAN;WW;302;29 --- Short_nuclear_domain;CXXC1_HUMAN;PHD;12;48	0 control Pair	0.16003640636664695	2.8273896963112644	-0.31369981201209685	2.1267782909313966	0.527703793407587	0.8765110027515206	0.44585313662701265	0.8136904352364083	2562	1410	1002	861	1346	54	22	236	5.1055099871407705e-5	6.624143424262152e-5	3.329834348716802e-5	8.621571010453129e-5	4.569444127121935e-5	9.332556311607832e-6	4.138621237146759e-5	1.9740690967680307e-5	-0.07683170282272495	2.4770839936213305	Short_nuclear_domain;ITCH_HUMAN;WW;302;29	Short_nuclear_domain;CXXC1_HUMAN;PHD;12;48	ITCH	Itchy E3 ubiquitin ligase; Nedd4 family (HECT domain)	NucDom Act	CXXC1	binds non-methylated CpGs; SETD1 complex member	NucDom Act	-1.2000879137767242	-1.2038166117293108	0.9108118199920292	-3.608321118385773	1.1100315054502894	2.404504506656462	4.718352623836062	1.8264270213664575	1.8400432750418296	0.5050202667963951	1.105734739081368	2.725848757343474	0.7343085359604615	1.620114018262106	0.08333333333333333	0	Activator	0.8712232606297161	0.8712232606297161	0.3377258586317691	0.6324150158091428	1.1100315054502894	0.23880824482057328	0.47761648964114656	NA	NA	NA	Inf	-Inf	NA	-Inf	FALSE	FALSE	Non-hit	Activator	NA	-1.1311904623412028	-1.180896711987505	0.6673046270045645	-1.942268810417462	0.6219952543599245	0.761372098429957	2.5642640647773867	2.2849578247472833	2.2864721312180527	0.7966513730857414	0.19498383332328395	4.040250551334264	2.091488297894769	3.84526671801098	0.05263157894736842	0.05	Activator	0.6219952543599245	0.6219952543599245	NA	0.6219952543599245	0.6219952543599245	0	0	NA	NA	NA	Inf	-Inf	NA	-Inf	FALSE	FALSE	Non-hit	Activator	NA	N-N	Other	Effector Pair	FALSE	FALSE	-2.3847133237168157	4.126515406259882
Silencer_tiles;ENSG00000111642;38 --- Silencer_tiles;ENSG00000111642;38	0 control Pair	-3.712755490670535	-3.8123884141800057	-3.021059572504172	-4.071941945599437	0.07086443287635745	0.06644990432837165	0.10967755763621977	0.05612273891503151	3443	2287	4993	1413	26499	8734	716	28448	6.861151789900731e-5	1.0744266674672016e-4	1.65926775480469e-4	1.41489893586182e-4	8.995965819064203e-4	0.00150945457084412	0.00134693309354412	0.00237958973156173	-3.366907531587353	-3.942165179889721	Silencer_tiles;ENSG00000111642;38	Silencer_tiles;ENSG00000111642;38	CHD4	Chromodomain; SNF2/RAD54 family; NuRD complex member	SilTile Repr	CHD4	Chromodomain; SNF2/RAD54 family; NuRD complex member	SilTile Repr	-2.1255350686005565	-2.087448894908562	0.6633027693757009	-3.6120131497869896	-0.7698022984221528	1.5245642548784275	2.842210851364837	-2.1822696525153993	-2.307035288946272	1.0078582036995505	-3.4286294903220935	1.262058463638136	1.121594201375821	4.6906879539602295	0	0.9583333333333334	Repressor	NA	NA	NA	Inf	-Inf	NA	-Inf	-2.332023048869901	-2.350632050734341	0.7065827380718375	-3.4286294903220935	-0.6485128957808124	1.0779974395877527	2.780116594541281	FALSE	TRUE	Repressor	Repressor	NA	-2.1255350686005565	-2.087448894908562	0.6633027693757009	-3.6120131497869896	-0.7698022984221528	1.5245642548784275	2.842210851364837	-2.1822696525153993	-2.307035288946272	1.0078582036995505	-3.4286294903220935	1.262058463638136	1.121594201375821	4.6906879539602295	0	0.9583333333333334	Repressor	NA	NA	NA	Inf	-Inf	NA	-Inf	-2.332023048869901	-2.350632050734341	0.7065827380718375	-3.4286294903220935	-0.6485128957808124	1.0779974395877527	2.780116594541281	FALSE	TRUE	Repressor	Repressor	NA	R-R	Repressor	Effector Pair	FALSE	TRUE	-4.174897789817124	-4.614070577892544
Silencer_tiles;ENSG00000069812;10 --- Short_nuclear_domain;U2AF4_HUMAN;RRM_1;71;59	0 control Pair	-1.3139399351778815	-0.01946934692225821	-2.1828472666111955	-0.2518294554436551	0.2868456190989973	0.4966262704697205	0.18048952633032608	0.45647174798730134	3215	2987	1147	1086	4692	823	92	1548	6.406797271138789e-5	1.4032848516504288e-4	3.811696604768635e-5	1.0874594793672588e-4	1.5928552633325498e-4	1.4223507119357864e-4	1.7306961537159174e-4	1.294855492286827e-4	-1.7483936008945389	-0.13564940118295665	Silencer_tiles;ENSG00000069812;10	Short_nuclear_domain;U2AF4_HUMAN;RRM_1;71;59	HES2	HES transcription factor	SilTile Repr	U2AF4	RNA-binding; pre-mRNA splicing factor	NucDom Act	-1.8305716907830076	-1.9508365479185457	0.4855252266971224	-2.519536111215297	-0.28658418607039665	0.5686995632967513	2.2329519251449	-0.7093757026798544	-0.7910549392077957	0.938152347533347	-2.285164510424972	2.440433252083653	1.4941095712171764	4.725597762508626	0	0.9583333333333334	Repressor	NA	NA	NA	Inf	-Inf	NA	-Inf	-1.021838389939565	-0.8186160977845669	0.5140347663171584	-2.285164510424972	-0.28686697240820147	1.4665484126404051	1.998297538016771	FALSE	TRUE	Repressor	Repressor	NA	-0.8911436429598795	-0.950135153926807	0.947759507152346	-3.5651317568178893	0.7937962145908909	2.6149966028910825	4.3589279714087805	1.0179395622249514	1.0009296546174176	0.5796538633096551	0.04108440354406811	1.9310717751399356	0.9598452510733496	1.8899873715958675	0.20833333333333337	0.375	Activator	0.30136460054926184	0.16974104966340306	0.33527698410492957	0.07218008827935046	0.7937962145908909	0.0975609613840526	0.7216161263115404	NA	NA	NA	Inf	-Inf	NA	-Inf	FALSE	NA	Non-hit	Activator	NA	R-N	Other	Effector Pair	FALSE	TRUE	-2.9009717018453527	0.20987471540962188
Short_nuclear_domain;SCMH1_HUMAN;SAM_1;580;65 --- Short_nuclear_domain;ZN473_HUMAN;KRAB;1;41	0 control Pair	-1.29541018826405	-1.4684236309748964	-1.683004725425533	-1.7567276020710758	0.2894801988259916	0.2654495843106573	0.23747553595475693	0.22834660898578912	5252	1804	1904	727	7567	1357	108	2941	1.0466096195340878e-4	8.475145203807745e-5	6.327349900156479e-5	7.279770179557985e-5	2.568869517825534e-4	2.345236836083672e-4	2.0316867891447728e-4	2.4600581413537195e-4	-1.4892074568447913	-1.612575616522986	Short_nuclear_domain;SCMH1_HUMAN;SAM_1;580;65	Short_nuclear_domain;ZN473_HUMAN;KRAB;1;41	SCMH1	Polycomb	NucDom Repr	ZN473	Variant KRAB (strongest activator)	NucDom Act	-1.760709747115203	-1.6598486740999747	0.5635355020800971	-3.085768828120865	-0.8738654493591043	1.4259201540208903	2.211903378761761	-1.0084553898446742	-1.222744389690855	1.3010587604054762	-2.953680297900393	2.024803248408259	1.730935908209538	4.978483546308652	0	0.875	Repressor	NA	NA	NA	Inf	-Inf	NA	-Inf	-1.479050443718343	-1.4797864722874554	0.7410023333995261	-2.953680297900393	-0.07945264518296141	1.4738938256129377	2.8742276527174315	FALSE	TRUE	Repressor	Repressor	NA	2.6712160926896846	2.695741806930722	0.6638240922782465	1.3779488034460674	3.9474320564194305	1.3177930034846548	2.569483252973363	0.5275695905893933	0.7748465990353077	0.6827125728083369	-1.298916020077137	1.9369486581510984	2.0737626191124447	3.2358646782282356	1	0.5	Activator	2.6712160926896846	2.695741806930722	0.6638240922782465	1.3779488034460674	3.9474320564194305	1.3177930034846548	2.569483252973363	-0.35800522898847265	-0.09961684969023502	0.5063666585616546	-1.298916020077137	-0.01345350279588808	1.199299170386902	1.285462517281249	TRUE	TRUE	Dual	Activator	NA	R-D	Other	Effector Pair	FALSE	TRUE	1.0358931328307475	-0.44789779065554725
Short_nuclear_domain;CRTC2_HUMAN;TORC_C;613;77 --- Silencer_tiles;ENSG00000170604;0	0 control Pair	-2.8044157087212507	-0.9165556632937928	-3.193917305770916	-2.7611075576696993	0.1252230007942477	0.34630794706744567	0.09851320670367904	0.12854850317939914	596	610	266	130	2444	313	43	1055	1.187698654307533e-5	2.8657641764538383e-5	8.839680007571551e-6	1.3017470747490206e-5	8.296969871237749e-5	5.409426158394911e-5	8.089123327150484e-5	8.824758038518103e-5	-2.999166507246083	-1.838831610481746	Short_nuclear_domain;CRTC2_HUMAN;TORC_C;613;77	Silencer_tiles;ENSG00000170604;0	CRTC2	TORC2; CREB1 coactivator	NucDom Act	IRF2BP1	Co-repressor with IRF2; HDAC-independent repressor	SilTile Repr	0.718069307912185	0.9363751241522348	1.2259984792973369	-1.2537049817352717	2.4672447948392637	2.1900801058875063	3.7209497765745354	1.5876136567987422	1.7924097389088955	0.6402703605042649	0.06440381589197303	2.6455854122326334	1.7280059230169225	2.5811815963406604	0.625	0.125	Activator	1.5089252333052934	1.7572663814044636	0.7598271873169438	0.08926713228608797	2.4672447948392637	1.6679992491183755	2.377977662553176	NA	NA	NA	Inf	-Inf	NA	-Inf	TRUE	FALSE	Activator	Activator	NA	-2.0692879251478735	-2.048688983980844	0.30235740446478726	-2.560490209824972	-1.3697304270813568	0.5118012258441285	1.1907597827436154	-1.0956991530148013	-1.162358722589616	0.9219061483146452	-2.24625825413023	1.5410334635715168	1.083899531540614	3.787291717701746	0	0.9583333333333334	Repressor	NA	NA	NA	Inf	-Inf	NA	-Inf	-1.3647323991356322	-1.3996460599432066	0.5714016160061197	-2.24625825413023	-0.34446485616108713	0.8466121941870233	1.9017933979691424	FALSE	TRUE	Repressor	Repressor	NA	A-R	Both	Effector Pair	FALSE	TRUE	-1.1123138598286095	0.6300510163192796
Short_nuclear_domain;NOTC2_HUMAN;Notch;1440;34 --- Short_nuclear_domain;DPY30_HUMAN;Dpy-30;19;41	0 control Pair	0.610956156920654	2.40223106784788	1.430912498417395	2.095513754530996	0.6043162894725942	0.8409213887618643	0.7294498149772365	0.8103828038663503	3463	1089	1221	382	1331	56	8	107	6.901007449441253e-5	5.116093751079066e-5	4.057612514753708e-5	3.825133711954815e-5	4.5185216442788234e-5	9.678206545371089e-6	1.5049531771442762e-5	8.95022853195675e-6	1.0209343276690246	2.2488724111894376	Short_nuclear_domain;NOTC2_HUMAN;Notch;1440;34	Short_nuclear_domain;DPY30_HUMAN;Dpy-30;19;41	NOTC2	Notch transcription factor; p65 coactivator	NucDom Act	DPY30	SET1/MLL core unit; H3K4 methyltransferase	NucDom Act	0.00479672998176727	0.06498310542268299	1.0181822947590415	-1.5247602076463054	2.123513263592091	1.5897433130689884	3.648273471238397	0.8723628632841661	1.0629888506424752	0.8181968343514567	-1.069921290622974	2.2949015148569605	2.132910141265449	3.3648228054799345	0.5652173913043478	0.4166666666666667	Activator	0.7493700653545252	0.399083962558761	0.7566019993057104	0.06498310542268299	2.123513263592091	0.334100857136078	2.058530158169408	-0.6428332635522932	-0.6466123380389486	0.4289900485299876	-1.069921290622974	-0.2119661619949569	0.42330895258402546	0.8579551286280171	TRUE	TRUE	Dual	Activator	NA	-1.3398933833644122	-1.3885398735657148	0.6150418180204889	-2.184549112299121	-0.15406027976186146	0.7960092387334063	2.0304888325372596	2.3474761437484974	2.3544437896261163	0.8099727426967493	-0.04634671931471934	3.6608034593821737	2.400790508940836	3.707150178696893	0	0.08333333333333333	Activator	NA	NA	NA	Inf	-Inf	NA	-Inf	-0.04634671931471934	-0.04634671931471934	NA	-0.04634671931471934	-0.04634671931471934	0	0	FALSE	FALSE	Non-hit	Activator	NA	D-N	Other	Effector Pair	TRUE	FALSE	-1.3235567681430318	3.4174326402685917
Short_nuclear_domain;APC16_HUMAN;ANAPC16;26;79 --- Short_nuclear_domain;ZN473_HUMAN;KRAB;1;41	0 control Pair	3.7135677220292336	1.2455652870110503	2.4894785706165385	0.06760060512408263	0.9291726273177556	0.7033621902426161	0.8488455454035251	0.5117121493625505	29925	2233	9219	780	1339	256	29	891	5.96340305875049e-4	1.0490576075444952e-4	3.0636469920978246e-4	7.810482448494124e-5	4.54568030179515e-5	4.42432299216964e-5	5.4554552671480005e-5	7.452947310255574e-5	3.101523146322886	0.6565829460675665	Short_nuclear_domain;APC16_HUMAN;ANAPC16;26;79	Short_nuclear_domain;ZN473_HUMAN;KRAB;1;41	APC16	Anaphase promoting complex; K11ub, K48ub, K63-ub	NucDom Act	ZN473	Variant KRAB (strongest activator)	NucDom Act	-0.4338868107397333	-0.4424791770600437	1.1847229870394589	-3.739922645052891	1.332927491637901	3.2974434679928475	5.072850136690792	1.7555593357575403	1.8039162761282896	0.4156522559329013	0.7526713410933676	2.433836477656079	1.051244935034922	1.6811651365627114	0.2916666666666667	0.04166666666666666	Activator	0.8920188726065232	1.0227198606735624	0.42333083953112166	0.31480602186728046	1.332927491637901	0.7079138388062819	1.0181214697706205	NA	NA	NA	Inf	-Inf	NA	-Inf	TRUE	FALSE	Activator	Activator	NA	2.6712160926896846	2.695741806930722	0.6638240922782465	1.3779488034460674	3.9474320564194305	1.3177930034846548	2.569483252973363	0.5275695905893933	0.7748465990353077	0.6827125728083369	-1.298916020077137	1.9369486581510984	2.0737626191124447	3.2358646782282356	1	0.5	Activator	2.6712160926896846	2.695741806930722	0.6638240922782465	1.3779488034460674	3.9474320564194305	1.3177930034846548	2.569483252973363	-0.35800522898847265	-0.09961684969023502	0.5063666585616546	-1.298916020077137	-0.01345350279588808	1.199299170386902	1.285462517281249	TRUE	TRUE	Dual	Activator	NA	A-D	Other	Effector Pair	TRUE	TRUE	2.2532626298706786	2.5787628751635974
Silencer_tiles;ENSG00000179833;22 --- Short_nuclear_domain;SMCA2_HUMAN;QLQ;150;34	0 control Pair	2.693340555181099	-0.00407088849628212	2.117887827798246	-0.28747601740431306	0.8660970183016521	0.499294569247168	0.8127544194516798	0.4503483818285739	62102	4358	27274	2312	5636	1188	111	3378	0.00123755808439272	2.0473770952435783e-4	9.063662876936336e-4	2.3151071052459504e-4	1.9133274220252029e-4	2.0531623885537231e-4	2.0881225332876831e-4	2.8255955122383084e-4	2.4056141914896725	-0.1457734529502976	Silencer_tiles;ENSG00000179833;22	Short_nuclear_domain;SMCA2_HUMAN;QLQ;150;34	SERTAD2	Coregulator of PHD/bromodomains	SilTile Repr	SMCA2	BAF complex	NucDom Act	2.932315587033915	2.9795899566834105	0.6470406912707032	1.810333022710379	3.8770610018894898	1.1692569339730314	2.0667279791791104	0.3294829550560961	0.35320868218544144	0.6751514217383985	-0.8880009329664031	2.0319005033300095	1.2412096151518446	2.9199014362964126	1	0.8333333333333334	Repressor	2.932315587033915	2.9795899566834105	0.6470406912707032	1.810333022710379	3.8770610018894898	1.1692569339730314	2.0667279791791104	-0.4164904443886911	-0.46703961817487893	0.2909085665242502	-0.8880009329664031	-0.0922045117561935	0.4209613147915242	0.7957964212102097	TRUE	TRUE	Dual	Repressor	NA	-0.29333978261107363	-0.7748959363485284	1.5215581471892292	-2.435190419136116	3.0632250168564115	1.6602944827875876	5.498415435992527	0.7463554275403219	0.996898476719022	0.841758519194867	-0.71330997837423	2.4236682310881	1.710208455093252	3.13697820946233	0.391304347826087	0.4583333333333333	Activator	1.4557656239910113	1.3780643527263756	1.0098162819352463	0.14218664118721092	3.0632250168564115	1.2358777115391648	2.9210383756692004	-0.4036325832661257	-0.3640489151127011	0.2594726949706476	-0.71330997837423	-0.06543166541184522	0.34926106326152895	0.6478783129623849	TRUE	TRUE	Dual	Activator	NA	D-D	Other	Effector Pair	TRUE	TRUE	2.204694020334882	1.3501071589044633
Short_nuclear_domain;IKKA_HUMAN;IKKbetaNEMObind;665;36 --- Short_nuclear_domain;KIBRA_HUMAN;WW;1;29	0 control Pair	1.8720216241536936	-0.21794900880216383	3.372437220832731	-0.954110631621757	0.7854285165429371	0.46230398021099933	0.911943176279356	0.34043886678334406	15602	1825	9380	592	2502	577	16	1373	3.1091400007560616e-4	8.573802659062713e-5	3.117150318459442e-4	5.9279559096263094e-5	8.493870138231116e-5	9.972009244069852e-5	3.0099063542885523e-5	1.1484732499417398e-4	2.6222294224932123	-0.5860298202119605	Short_nuclear_domain;IKKA_HUMAN;IKKbetaNEMObind;665;36	Short_nuclear_domain;KIBRA_HUMAN;WW;1;29	IKKA	Inhibitor of NF-kB	NucDom Act	KIBRA	WWC1; Hippo signaling	NucDom Act	-0.48773583991586605	-0.6938799196211222	1.1765738354112274	-3.694701160526666	1.9563104386220789	3.0008212409055437	5.651011599148745	1.6073092311942994	1.6899903422306215	0.6830804901445481	-0.14446264519288068	2.5043009957434164	1.8344529874235025	2.648763640936297	0.34782608695652173	0.16666666666666666	Activator	0.8440694653555135	0.5478377916143728	0.679114714081287	0.11660123994273798	1.9563104386220789	0.4312365516716349	1.8397091986793408	-0.14446264519288068	-0.14446264519288068	NA	-0.14446264519288068	-0.14446264519288068	0	0	TRUE	FALSE	Activator	Activator	NA	1.0447161770183309	1.3079512422618225	1.61577925393238	-3.169516262843679	3.879235091169555	4.477467505105501	7.048751354013234	0.9085174506457004	1.09835638222899	0.884902882516074	-0.4498896097423176	2.2330909524081055	1.548245991971308	2.6829805621504232	0.782608695652174	0.4166666666666667	Activator	1.7109339346179122	1.620877552225393	0.9471274893965058	0.2554352810652476	3.879235091169555	1.3654422711601455	3.623799810104307	-0.2727395996850979	-0.2773026144002328	0.1608828114275981	-0.4498896097423176	-0.0855731126183748	0.17258699534208485	0.3643164971239428	TRUE	TRUE	Dual	Activator	NA	A-D	Other	Effector Pair	TRUE	TRUE	0.6140713226407003	2.788346724459611
NIZP1_KRAB --- Short_nuclear_domain;NOTC2_HUMAN;Notch;1440;34	0 control Pair	-0.10566275795813526	-0.8638542844779873	-0.7186694112341558	-1.8392658233215216	0.4816982195860572	0.3546232808444018	0.3779770108593598	0.2184226934076929	10003	2268	4059	603	6318	1122	118	2583	1.9933808119191695e-4	1.0655005167536568e-4	1.3488819981478543e-4	6.0381037390281494e-5	2.1448549773518864e-4	1.93909781141185e-4	2.2198059362878072e-4	2.1606018970134845e-4	-0.4121660845961456	-1.3515600538997543	NIZP1_KRAB	Short_nuclear_domain;NOTC2_HUMAN;Notch;1440;34	ZNF496_K	Unknown	KRAB Activator	NOTC2	Notch transcription factor; p65 coactivator	NucDom Act	-0.7149632551176782	-0.6445036850234321	0.6903032514935425	-1.6525413571056484	1.3052174231689255	1.0080376720822164	2.957758780274574	1.2652191653318248	1.235409637154954	0.5217397865647149	0.4437768302723857	2.0493395018081344	0.7916328068825682	1.6055626715357487	0.08695652173913043	0.20833333333333337	Activator	0.8476658183646185	0.8476658183646185	0.6470756849998256	0.3901142135603115	1.3052174231689255	0.457551604804307	0.915103209608614	NA	NA	NA	Inf	-Inf	NA	-Inf	FALSE	NA	Non-hit	Activator	NA	0.00479672998176727	0.06498310542268299	1.0181822947590415	-1.5247602076463054	2.123513263592091	1.5897433130689884	3.648273471238397	0.8723628632841661	1.0629888506424752	0.8181968343514567	-1.069921290622974	2.2949015148569605	2.132910141265449	3.3648228054799345	0.5652173913043478	0.4166666666666667	Activator	0.7493700653545252	0.399083962558761	0.7566019993057104	0.06498310542268299	2.123513263592091	0.334100857136078	2.058530158169408	-0.6428332635522932	-0.6466123380389486	0.4289900485299876	-1.069921290622974	-0.2119661619949569	0.42330895258402546	0.8579551286280171	TRUE	TRUE	Dual	Activator	NA	N-D	Other	Effector Pair	FALSE	TRUE	-0.5795205796007492	2.2983984877974293
Silencer_tiles;ENSG00000170604;0 --- Short_nuclear_domain;ZN777_HUMAN;DUF3669;181;67	0 control Pair	-1.4410218205827436	-1.2089836824567537	-1.1384368122979371	-1.2301400911893972	0.269169510616129	0.3019554089331502	0.31236103307991864	0.2988734548210062	2772	1429	1260	579	4418	898	49	1626	5.523994412316244e-5	6.713404931397598e-5	4.187216845691788e-5	5.797781202151407e-5	1.4998368613391316e-4	1.5519695495970064e-4	9.21783821000869e-5	1.3601001488749227e-4	-1.2897293164403405	-1.2195618868230755	Silencer_tiles;ENSG00000170604;0	Short_nuclear_domain;ZN777_HUMAN;DUF3669;181;67	IRF2BP1	Co-repressor with IRF2; HDAC-independent repressor	SilTile Repr	ZN777	Zinc finger protein; transcription factor	NucDom Repr	-2.0692879251478735	-2.048688983980844	0.30235740446478726	-2.560490209824972	-1.3697304270813568	0.5118012258441285	1.1907597827436154	-1.0956991530148013	-1.162358722589616	0.9219061483146452	-2.24625825413023	1.5410334635715168	1.083899531540614	3.787291717701746	0	0.9583333333333334	Repressor	NA	NA	NA	Inf	-Inf	NA	-Inf	-1.3647323991356322	-1.3996460599432066	0.5714016160061197	-2.24625825413023	-0.34446485616108713	0.8466121941870233	1.9017933979691424	FALSE	TRUE	Repressor	Repressor	NA	-1.485117199702377	-1.477079284829085	0.4418332043326342	-2.150756241358947	-0.6112590461548069	0.6736769565298619	1.53949719520414	-0.10472719913280476	-0.33111678009272183	0.8540521445929387	-1.260235390389061	2.3037131949652876	0.9291186102963392	3.563948585354349	0	0.875	Repressor	NA	NA	NA	Inf	-Inf	NA	-Inf	-0.654782918098894	-0.6555957127161153	0.3612186148973955	-1.260235390389061	-0.02624189835204018	0.6046396776729458	1.2339934920370208	FALSE	TRUE	Repressor	Repressor	NA	R-R	Repressor	Effector Pair	FALSE	TRUE	-3.525768268809929	-1.4934755026823376
Short_nuclear_domain;ITCH_HUMAN;WW;302;29 --- Short_nuclear_domain;TOX_HUMAN;HMG_box;255;68	0 control Pair	-2.2601169779522587	0.8715991226471291	-1.5922559540485992	-0.45755235053925153	0.17270252747400192	0.6466043802741215	0.2490533041420224	0.42137019778115714	989	1851	582	629	2781	275	31	1034	1.9708623642787753e-5	8.695949984616484e-5	1.9340954001528733e-5	6.298453153977954e-5	9.441028319113004e-5	4.75269071424473e-5	5.83169356143407e-5	8.649099347703998e-5	-1.9261864660004289	0.2070233860539388	Short_nuclear_domain;ITCH_HUMAN;WW;302;29	Short_nuclear_domain;TOX_HUMAN;HMG_box;255;68	ITCH	Itchy E3 ubiquitin ligase; Nedd4 family (HECT domain)	NucDom Act	TOX	Transcription factor -- HMG_box	NucDom Repr	-1.2000879137767242	-1.2038166117293108	0.9108118199920292	-3.608321118385773	1.1100315054502894	2.404504506656462	4.718352623836062	1.8264270213664575	1.8400432750418296	0.5050202667963951	1.105734739081368	2.725848757343474	0.7343085359604615	1.620114018262106	0.08333333333333333	0	Activator	0.8712232606297161	0.8712232606297161	0.3377258586317691	0.6324150158091428	1.1100315054502894	0.23880824482057328	0.47761648964114656	NA	NA	NA	Inf	-Inf	NA	-Inf	FALSE	FALSE	Non-hit	Activator	NA	-1.98521856448886	-1.910216305796543	0.5552474629698444	-3.142213656884143	-0.6590776597054255	1.2319973510876	2.4831359971787172	-1.0390742815829022	-1.1313505378765056	1.3769794541077025	-3.655460869391263	2.5736810844163425	2.5241103315147573	6.229141953807606	0	0.8695652173913043	Repressor	NA	NA	NA	Inf	-Inf	NA	-Inf	-1.4321585502252745	-1.167669762707543	0.9330272451579442	-3.655460869391263	-0.2111640488104366	2.48779110668372	3.4442968205808264	FALSE	TRUE	Repressor	Repressor	NA	N-R	Other	Effector Pair	FALSE	TRUE	-3.1140329175258534	0.708692737165324
Short_nuclear_domain;TERF1_HUMAN;Myb_DNA-binding;359;48 --- Short_nuclear_domain;FOXO3_HUMAN;FOXO-TAD;584;41	0 control Pair	1.412321091510806	0.5957067064448193	2.143373819108905	-1.3597620926155394	0.7268991056063456	0.6017860174587646	0.8154280033244626	0.2803925517447912	8529	984	5502	166	1881	177	22	510	1.6996446011055284e-4	4.622806474804225e-5	1.828418022618747e-4	1.662230880064134e-5	6.38567934852627e-5	3.05900456880479e-5	4.138621237146759e-5	4.2659967769139646e-5	1.7778474553098556	-0.38202769308536005	Short_nuclear_domain;TERF1_HUMAN;Myb_DNA-binding;359;48	Short_nuclear_domain;FOXO3_HUMAN;FOXO-TAD;584;41	TERF1	Telomere nucleoprotein complex	NucDom Repr	FOXO3	Forkhead box TAD	NucDom Act	-2.285725024729204	-2.452934000790809	0.7586352813100797	-3.473029498418758	-0.4433588586058015	1.020095497627949	3.0296706398129567	0.8396789050772676	0.8506345467672389	0.6471717184754112	-1.0470211141999062	1.8749030645274596	1.897655660967145	2.921924178727366	0	0.4583333333333333	Repressor	NA	NA	NA	Inf	-Inf	NA	-Inf	-1.0470211141999062	-1.0470211141999062	NA	-1.0470211141999062	-1.0470211141999062	0	0	FALSE	TRUE	Repressor	Repressor	NA	2.9646070247708822	3.1430206838250476	0.9810419987473834	-0.5036073149870511	4.510068864331894	3.646627998812099	5.013676179318945	0.01088355492293992	0.11474542537006228	0.7053864938890135	-1.5510540731325329	1.5463478695555015	1.665799498502595	3.0974019426880344	0.9583333333333334	0.875	Activator	3.1153989525864447	3.151792775943444	0.6600519553645264	1.8771432529666183	4.510068864331894	1.2746495229768258	2.632925611365275	-0.5792190483574803	-0.4416718847666821	0.5014237210982582	-1.5510540731325329	-0.07926783831380113	1.1093821883658508	1.4717862348187318	TRUE	TRUE	Dual	Activator	NA	R-D	Other	Effector Pair	TRUE	TRUE	0.6900866830342385	0.9653799721373012
Short_nuclear_domain;DPF1_HUMAN;Requiem_N;34;71 --- Short_nuclear_domain;CRTC2_HUMAN;TORC_C;613;77	0 control Pair	-0.6351067428916046	2.2437748790518546	-0.39572985483892426	1.968986965102672	0.3916879655793903	0.8256730382483969	0.43185199461748774	0.7965383535842143	5614	16779	4604	3097	5118	963	107	947	1.1187483633024312e-4	7.88273067487196e-4	1.529995742663888e-4	3.1011620696136285e-4	1.7374751146069883e-4	1.6643058755700638e-4	2.0128748744304692e-4	7.921370485759852e-5	-0.5154182988652645	2.106380922077263	Short_nuclear_domain;DPF1_HUMAN;Requiem_N;34;71	Short_nuclear_domain;CRTC2_HUMAN;TORC_C;613;77	DPF1	nBAF complex	NucDom Act	CRTC2	TORC2; CREB1 coactivator	NucDom Act	-1.377919867084997	-1.2177891665500904	0.5621929978103065	-2.697022290864237	-0.3133185501408172	1.4792331243141468	2.38370374072342	2.5115444471079345	2.5334631746425087	0.3830500138438004	1.6165689949961102	3.377487591030998	0.9168941796463984	1.7609185960348877	0	0	Activator	NA	NA	NA	Inf	-Inf	NA	-Inf	NA	NA	NA	Inf	-Inf	NA	-Inf	FALSE	FALSE	Non-hit	Activator	NA	0.718069307912185	0.9363751241522348	1.2259984792973369	-1.2537049817352717	2.4672447948392637	2.1900801058875063	3.7209497765745354	1.5876136567987422	1.7924097389088955	0.6402703605042649	0.06440381589197303	2.6455854122326334	1.7280059230169225	2.5811815963406604	0.625	0.125	Activator	1.5089252333052934	1.7572663814044636	0.7598271873169438	0.08926713228608797	2.4672447948392637	1.6679992491183755	2.377977662553176	NA	NA	NA	Inf	-Inf	NA	-Inf	TRUE	FALSE	Activator	Activator	NA	N-A	Other	Effector Pair	FALSE	FALSE	-0.2814140423978556	4.325872913551404
Short_nuclear_domain;SMCA2_HUMAN;QLQ;150;34 --- Short_nuclear_domain;DPY30_HUMAN;Dpy-30;19;41	0 control Pair	0.5076749135993154	3.0777290292966906	1.004884038047312	1.7630503129886537	0.5870766565449842	0.8940996994736209	0.6674185433205749	0.7724246996445548	1274	528	568	241	526	17	5	85	2.538805512731203e-5	2.4805303035534864e-5	1.8875707685340756e-5	2.4132388078039538e-5	1.785681731698468e-5	2.9380269869876514e-6	9.405957357151724e-6	7.109994628189941e-6	0.7562794758233136	2.420389671142672	Short_nuclear_domain;SMCA2_HUMAN;QLQ;150;34	Short_nuclear_domain;DPY30_HUMAN;Dpy-30;19;41	SMCA2	BAF complex	NucDom Act	DPY30	SET1/MLL core unit; H3K4 methyltransferase	NucDom Act	-0.29333978261107363	-0.7748959363485284	1.5215581471892292	-2.435190419136116	3.0632250168564115	1.6602944827875876	5.498415435992527	0.7463554275403219	0.996898476719022	0.841758519194867	-0.71330997837423	2.4236682310881	1.710208455093252	3.13697820946233	0.391304347826087	0.4583333333333333	Activator	1.4557656239910113	1.3780643527263756	1.0098162819352463	0.14218664118721092	3.0632250168564115	1.2358777115391648	2.9210383756692004	-0.4036325832661257	-0.3640489151127011	0.2594726949706476	-0.71330997837423	-0.06543166541184522	0.34926106326152895	0.6478783129623849	TRUE	TRUE	Dual	Activator	NA	-1.3398933833644122	-1.3885398735657148	0.6150418180204889	-2.184549112299121	-0.15406027976186146	0.7960092387334063	2.0304888325372596	2.3474761437484974	2.3544437896261163	0.8099727426967493	-0.04634671931471934	3.6608034593821737	2.400790508940836	3.707150178696893	0	0.08333333333333333	Activator	NA	NA	NA	Inf	-Inf	NA	-Inf	-0.04634671931471934	-0.04634671931471934	NA	-0.04634671931471934	-0.04634671931471934	0	0	FALSE	FALSE	Non-hit	Activator	NA	D-N	Other	Effector Pair	TRUE	FALSE	-2.163435809914243	3.351342266345138
Short_nuclear_domain;MTA3_HUMAN;GATA;357;37 --- Short_nuclear_domain;ASCL1_HUMAN;HLH;105;52	0 control Pair	-0.23497051800912097	0.6792506218912564	-0.8969355680137846	-0.8286486911114647	0.4593724806547621	0.6155779756570584	0.3493930113688581	0.36022781439611024	1986	701	304	230	1372	119	10	489	3.957666992373759e-5	3.293279815892034e-5	1.010249143722463e-5	2.3030909784021138e-5	4.6577097640499965e-5	2.056618890891356e-5	1.881191471430345e-5	4.09033808609986e-5	-0.5659530430114528	-0.07469903461010413	Short_nuclear_domain;MTA3_HUMAN;GATA;357;37	Short_nuclear_domain;ASCL1_HUMAN;HLH;105;52	MTA3	Represses SNAI1; co-repressor of BCL6	NucDom Act	ASCL1	Transcription factor -- HLH	NucDom Repr	-1.5032279029271849	-1.3793668679495776	0.7339197699765904	-3.7483093164219743	-0.49302023270578593	2.3689424484723967	3.2552890837161885	1.75745585770846	1.902605036896508	0.6325896892127248	-0.26380581650168256	3.159266966928816	2.1664108533981903	3.4230727834304986	0	0.04166666666666666	Activator	NA	NA	NA	Inf	-Inf	NA	-Inf	-0.26380581650168256	-0.26380581650168256	NA	-0.26380581650168256	-0.26380581650168256	0	0	FALSE	FALSE	Non-hit	Activator	NA	-1.837684643740668	-1.6964922644275002	1.083974087953272	-3.7957453229673455	0.3631006723492683	2.099253058539845	4.1588459953166135	-0.7621634550730328	-0.6194604437057404	0.8865041939716943	-2.2197668031305327	0.9779871501133952	1.6003063594247924	3.197753953243928	0.05555555555555555	0.9130434782608696	Repressor	0.3631006723492683	0.3631006723492683	NA	0.3631006723492683	0.3631006723492683	0	0	-1.0422792904843086	-0.832971994094482	0.6690976757396898	-2.2197668031305327	-0.10098162911111808	1.386794809036051	2.118785174019415	FALSE	TRUE	Repressor	Repressor	NA	N-R	Other	Effector Pair	FALSE	TRUE	-3.0758591323770776	1.2831445931907677
Short_nuclear_domain;IKKA_HUMAN;IKKbetaNEMObind;665;36 --- Short_nuclear_domain;ASCL1_HUMAN;HLH;105;52	0 control Pair	-0.883652770066338	-1.7514467016130504	-1.8145715136353813	-1.9758261500345344	0.3514888001745448	0.2289922362433063	0.22135885278231843	0.20269444718581325	2336	295	692	79	2530	270	43	372	4.655141034332881e-5	1.3859023476293154e-5	2.2996460771577117e-05	7.910616838859434e-6	8.58892543953826e-5	4.666278155803917e-5	8.089123327150484e-5	3.111668237278421e-5	-1.3491121418508596	-1.8636364258237923	Short_nuclear_domain;IKKA_HUMAN;IKKbetaNEMObind;665;36	Short_nuclear_domain;ASCL1_HUMAN;HLH;105;52	IKKA	Inhibitor of NF-kB	NucDom Act	ASCL1	Transcription factor -- HLH	NucDom Repr	-0.48773583991586605	-0.6938799196211222	1.1765738354112274	-3.694701160526666	1.9563104386220789	3.0008212409055437	5.651011599148745	1.6073092311942994	1.6899903422306215	0.6830804901445481	-0.14446264519288068	2.5043009957434164	1.8344529874235025	2.648763640936297	0.34782608695652173	0.16666666666666666	Activator	0.8440694653555135	0.5478377916143728	0.679114714081287	0.11660123994273798	1.9563104386220789	0.4312365516716349	1.8397091986793408	-0.14446264519288068	-0.14446264519288068	NA	-0.14446264519288068	-0.14446264519288068	0	0	TRUE	FALSE	Activator	Activator	NA	-1.837684643740668	-1.6964922644275002	1.083974087953272	-3.7957453229673455	0.3631006723492683	2.099253058539845	4.1588459953166135	-0.7621634550730328	-0.6194604437057404	0.8865041939716943	-2.2197668031305327	0.9779871501133952	1.6003063594247924	3.197753953243928	0.05555555555555555	0.9130434782608696	Repressor	0.3631006723492683	0.3631006723492683	NA	0.3631006723492683	0.3631006723492683	0	0	-1.0422792904843086	-0.832971994094482	0.6690976757396898	-2.2197668031305327	-0.10098162911111808	1.386794809036051	2.118785174019415	FALSE	TRUE	Repressor	Repressor	NA	A-R	Both	Effector Pair	FALSE	TRUE	-2.3903721840486223	1.0705298985248812
Short_nuclear_domain;ZFP28_HUMAN;KRAB;209;37 --- Short_nuclear_domain;KIBRA_HUMAN;WW;1;29	0 control Pair	0.04089516135086434	-0.7014151295961405	2.000786072004276	-0.9470731925817376	0.5070861169692801	0.38079294983438	0.8000871639250657	0.3415350208403603	3272	828	2039	276	1867	366	9	637	6.520385900829275e-5	3.889922521481603e-5	6.775980276480599e-5	2.763709174082536e-5	6.3381516978727e-5	6.325399277867532e-5	1.6930723242873108e-5	5.328313621361168e-5	1.02084061667757	-0.824244161088939	Short_nuclear_domain;ZFP28_HUMAN;KRAB;209;37	Short_nuclear_domain;KIBRA_HUMAN;WW;1;29	ZFP28	Variant KRAB	NucDom Act	KIBRA	WWC1; Hippo signaling	NucDom Act	-1.1034779136203872	-1.0286425986712835	0.7451927955701518	-3.4527932822069505	0.27038640535069314	2.424150683535667	3.723179687557644	1.272922740395558	1.362517770280736	0.6942154887027084	-0.41483429969125474	2.4499570568159146	1.777352069971991	2.8647913565071694	0.04347826086956521	0.16666666666666666	Activator	0.27038640535069314	0.27038640535069314	NA	0.27038640535069314	0.27038640535069314	0	0	-0.41483429969125474	-0.41483429969125474	NA	-0.41483429969125474	-0.41483429969125474	0	0	FALSE	FALSE	Non-hit	Activator	NA	1.0447161770183309	1.3079512422618225	1.61577925393238	-3.169516262843679	3.879235091169555	4.477467505105501	7.048751354013234	0.9085174506457004	1.09835638222899	0.884902882516074	-0.4498896097423176	2.2330909524081055	1.548245991971308	2.6829805621504232	0.782608695652174	0.4166666666666667	Activator	1.7109339346179122	1.620877552225393	0.9471274893965058	0.2554352810652476	3.879235091169555	1.3654422711601455	3.623799810104307	-0.2727395996850979	-0.2773026144002328	0.1608828114275981	-0.4498896097423176	-0.0855731126183748	0.17258699534208485	0.3643164971239428	TRUE	TRUE	Dual	Activator	NA	N-D	Other	Effector Pair	TRUE	TRUE	0.279308643590539	2.460874152509726
Short_nuclear_domain;IKKA_HUMAN;IKKbetaNEMObind;665;36 --- Short_nuclear_domain;MYBA_HUMAN;LMSTEN;223;46	0 control Pair	2.30912407909127	-1.3013501372534568	2.044343753139654	-0.9772509513642202	0.8320970357834184	0.28863408977012617	0.8048725659395759	0.33684659117476584	16387	506	6538	370	1941	339	28	872	3.2655734644526077e-4	2.377174874238758e-5	2.1727002965978495e-4	3.7049724435164435e-5	6.58936927989872e-5	5.85877146228714e-5	5.267336120004966e-5	7.294018018566622e-5	2.176733916115462	-1.1393005443088384	Short_nuclear_domain;IKKA_HUMAN;IKKbetaNEMObind;665;36	Short_nuclear_domain;MYBA_HUMAN;LMSTEN;223;46	IKKA	Inhibitor of NF-kB	NucDom Act	MYBA	Transcription factor; MYBL1	NucDom Act	-0.48773583991586605	-0.6938799196211222	1.1765738354112274	-3.694701160526666	1.9563104386220789	3.0008212409055437	5.651011599148745	1.6073092311942994	1.6899903422306215	0.6830804901445481	-0.14446264519288068	2.5043009957434164	1.8344529874235025	2.648763640936297	0.34782608695652173	0.16666666666666666	Activator	0.8440694653555135	0.5478377916143728	0.679114714081287	0.11660123994273798	1.9563104386220789	0.4312365516716349	1.8397091986793408	-0.14446264519288068	-0.14446264519288068	NA	-0.14446264519288068	-0.14446264519288068	0	0	TRUE	FALSE	Activator	Activator	NA	3.1207649546604745	3.3016961129513733	0.9214544081101068	0.16011592911532346	4.583201351945653	3.1415801838360498	4.423085422830329	0.11122818498676898	0.1972384987977167	0.6538713310634702	-0.9396627305567976	1.6110726157358024	1.1369012293545144	2.5507353462926	1	0.8333333333333334	Activator	3.1207649546604745	3.3016961129513733	0.9214544081101068	0.16011592911532346	4.583201351945653	3.1415801838360498	4.423085422830329	-0.5228376941500839	-0.5286365991262576	0.28988024587637845	-0.9396627305567976	-0.04431521029647531	0.41102613143054	0.8953475202603223	TRUE	TRUE	Dual	Activator	NA	A-D	Other	Effector Pair	TRUE	TRUE	2.607816193330251	1.8872288410283382
Short_nuclear_domain;ANM2_HUMAN;SH3_1;18;45 --- Short_nuclear_domain;MYBA_HUMAN;LMSTEN;223;46	0 control Pair	3.836261070224828	0.9840366000272448	4.246111924698164	0.796218856576769	0.9345692590634108	0.6642032631721663	0.9499401888006704	0.6345755639185013	10609	1237	5371	705	436	170	5	486	2.1141434603269492e-4	5.811393911923604e-5	1.7848842601754438e-4	7.059474520754305e-5	1.4801468346397949e-5	2.9380269869876514e-5	9.405957357151724e-6	4.065243987412131e-5	4.041186497461496	0.890127728302007	Short_nuclear_domain;ANM2_HUMAN;SH3_1;18;45	Short_nuclear_domain;MYBA_HUMAN;LMSTEN;223;46	ANM2	PRMT2; histone arginine methyltransferase	NucDom Act	MYBA	Transcription factor; MYBL1	NucDom Act	0.32118798185995867	0.16027600100661507	1.4893922472923324	-2.828881932676929	4.1007182323522	2.989157933683544	6.929600165029129	1.8676600776852372	1.7877402490143215	0.4440733443153302	0.6228924358781351	2.4525084426049633	1.1648478131361866	1.829616006726828	0.5833333333333334	0.04166666666666666	Activator	1.1897874002672322	0.6443131516661789	1.2261688579041805	0.07073811898592797	4.1007182323522	0.5735750326802509	4.029980113366272	NA	NA	NA	Inf	-Inf	NA	-Inf	TRUE	FALSE	Activator	Activator	NA	3.1207649546604745	3.3016961129513733	0.9214544081101068	0.16011592911532346	4.583201351945653	3.1415801838360498	4.423085422830329	0.11122818498676898	0.1972384987977167	0.6538713310634702	-0.9396627305567976	1.6110726157358024	1.1369012293545144	2.5507353462926	1	0.8333333333333334	Activator	3.1207649546604745	3.3016961129513733	0.9214544081101068	0.16011592911532346	4.583201351945653	3.1415801838360498	4.423085422830329	-0.5228376941500839	-0.5286365991262576	0.28988024587637845	-0.9396627305567976	-0.04431521029647531	0.41102613143054	0.8953475202603223	TRUE	TRUE	Dual	Activator	NA	A-D	Other	Effector Pair	TRUE	FALSE	3.461972113957988	1.9849787478120382
Short_nuclear_domain;STAT2_HUMAN;STAT2_C;770;55 --- Short_nuclear_domain;NOTC2_HUMAN;Notch;1440;34	0 control Pair	0.8969843572035034	-0.17309229525292233	0.8850242682486837	-0.8719455251140145	0.6506146760366837	0.4700413197703661	0.6487278646085478	0.35334075528567166	7290	956	4809	372	2298	293	46	815	1.4527387902519992e-4	4.491263201130934e-5	1.598121096105699e-4	3.7249993215895056e-5	7.801324371564791e-5	5.063775924631658e-5	8.653480768579587e-5	6.817230143499767e-5	0.8910043127260936	-0.5225189101834684	Short_nuclear_domain;STAT2_HUMAN;STAT2_C;770;55	Short_nuclear_domain;NOTC2_HUMAN;Notch;1440;34	STAT2	STAT family activator; IFNa/IFNb signaling	NucDom Act	NOTC2	Notch transcription factor; p65 coactivator	NucDom Act	-0.6629532197073206	-0.8392562757513198	1.1039351035263063	-2.1341676238316625	2.294910862535806	1.2949113480803427	4.429078486367469	1.1325407309725837	1.379402066403864	0.8841024414624447	-0.6188478411632176	2.891020943163591	1.9982499075670817	3.5098687843268084	0.21739130434782608	0.25	Activator	0.9549917746270552	0.4573064168780464	0.9011964369684587	0.18196949020687023	2.294910862535806	0.27533692667117615	2.112941372328936	-0.400752503414152	-0.4357593445115766	0.2112712678304577	-0.6188478411632176	-0.11264348347023724	0.18308849665164095	0.5062043576929803	TRUE	TRUE	Dual	Activator	NA	0.00479672998176727	0.06498310542268299	1.0181822947590415	-1.5247602076463054	2.123513263592091	1.5897433130689884	3.648273471238397	0.8723628632841661	1.0629888506424752	0.8181968343514567	-1.069921290622974	2.2949015148569605	2.132910141265449	3.3648228054799345	0.5652173913043478	0.4166666666666667	Activator	0.7493700653545252	0.399083962558761	0.7566019993057104	0.06498310542268299	2.123513263592091	0.334100857136078	2.058530158169408	-0.6428332635522932	-0.6466123380389486	0.4289900485299876	-1.069921290622974	-0.2119661619949569	0.42330895258402546	0.8579551286280171	TRUE	TRUE	Dual	Activator	NA	D-D	Other	Effector Pair	TRUE	TRUE	-0.7742731703286367	2.442390917046339
Silencer_tiles;ENSG00000170604;0 --- Short_nuclear_domain;KS6B2_HUMAN;Pkinase_C;329;40	0 control Pair	-2.764956418310615	-1.6562108259962065	-2.189101419403909	-2.100002555803676	0.128249939155358	0.2408549712699232	0.17984920398100732	0.18913955225052775	1505	1606	1291	439	6005	1376	104	2253	2.999138380424223e-5	7.544946339975188e-5	4.290235672847697e-5	4.3958997370370776e-5	2.0385967298192588e-4	2.3780736082911817e-4	1.9564391302875588e-4	1.8845668114484632e-4	-2.477028918857262	-1.878106690899941	Silencer_tiles;ENSG00000170604;0	Short_nuclear_domain;KS6B2_HUMAN;Pkinase_C;329;40	IRF2BP1	Co-repressor with IRF2; HDAC-independent repressor	SilTile Repr	KS6B2	Ribosomal S6 kinase; phosphorylates eIF4B	NucDom Act	-2.0692879251478735	-2.048688983980844	0.30235740446478726	-2.560490209824972	-1.3697304270813568	0.5118012258441285	1.1907597827436154	-1.0956991530148013	-1.162358722589616	0.9219061483146452	-2.24625825413023	1.5410334635715168	1.083899531540614	3.787291717701746	0	0.9583333333333334	Repressor	NA	NA	NA	Inf	-Inf	NA	-Inf	-1.3647323991356322	-1.3996460599432066	0.5714016160061197	-2.24625825413023	-0.34446485616108713	0.8466121941870233	1.9017933979691424	FALSE	TRUE	Repressor	Repressor	NA	-1.3579832823737863	-1.2778373810537136	0.43805280435523647	-2.667302841779626	-0.8218951305287977	1.3894654607259125	1.8454077112508285	1.1337873117052202	1.2167787360395923	0.7847974317034305	-0.25577702358359555	2.324192145984237	1.4725557596231882	2.579969169567833	0	0.3333333333333333	Activator	NA	NA	NA	Inf	-Inf	NA	-Inf	-0.1404535052155721	-0.12338659666152547	0.08277506315237466	-0.25577702358359555	-0.05926380395564187	0.1323904269220701	0.19651321962795368	FALSE	TRUE	Repressor	Activator	NA	R-R	Repressor	Effector Pair	FALSE	TRUE	-3.3265263650345576	0.05442001344997638
Human_KRAB_variant;M0QYP0;367 --- Short_nuclear_domain;CACO1_HUMAN;Zn-C2H2_12;611;26	0 control Pair	-2.420755847923128	-2.3760007199132054	-2.5211222529797213	-3.1043837085125436	0.15736842752290672	0.1615258987752601	0.14836168907125505	0.10416362351604994	2655	1372	1282	396	8345	1936	130	4077	5.290838804004195e-5	6.445620409991257e-5	4.260326981092755e-5	3.965321858466248e-5	2.8329874621718095e-4	3.34589426282829e-4	2.4455489128594486e-4	3.4102880116623985e-4	-2.470939050451425	-2.7401922142128745	Human_KRAB_variant;M0QYP0;367	Short_nuclear_domain;CACO1_HUMAN;Zn-C2H2_12;611;26	ZIK1	HP1 (KRAB)	KRAB Repr	CACO1	Nuclear receptor coactivator; binds PAS domain	NucDom Act	-2.1027692780878264	-2.1964876633080914	0.44195728841926296	-2.818248376174082	-1.247801255022468	0.6217607128659908	1.5704471211516142	-2.8475354701745865	-2.9082139161465452	0.6502093324530528	-4.026562441701448	-1.2461390535035015	1.1183485255549028	2.7804233881979465	0	1	Repressor	NA	NA	NA	Inf	-Inf	NA	-Inf	-2.8475354701745865	-2.9082139161465452	0.6502093324530528	-4.026562441701448	-1.2461390535035015	1.1183485255549028	2.7804233881979465	FALSE	TRUE	Repressor	Repressor	NA	-0.7113784004925311	-0.6704816468528596	0.6902285408610661	-1.8468747437099904	0.8411332372244893	1.1763930968571308	2.6880079809344797	1.134832391457567	1.3401963749168406	0.8958554776366005	-0.5507071942002473	2.3970129775464235	1.890903569117088	2.9477201717466706	0.13043478260869565	0.2916666666666667	Activator	0.5871187106639627	0.5871187106639627	0.35923078850167744	0.3331041841034361	0.8411332372244893	0.2540145265605266	0.5080290531210532	-0.43754041530101906	-0.4320492095675024	0.0947507209808158	-0.5507071942002473	-0.33535604786882406	0.11865798463274484	0.2153511463314232	FALSE	TRUE	Repressor	Activator	NA	R-R	Repressor	Effector Pair	FALSE	TRUE	-2.8669693101609512	-1.5680175412297046
Short_nuclear_domain;PCGF2_HUMAN;zf-C3HC4_2;1;39 --- Silencer_tiles;ENSG00000168769;132	0 control Pair	-2.6322385525686123	-0.8345536813948684	-2.046483876939034	-0.5254149265871828	0.13889134795068275	0.35928506067464355	0.1948945641536884	0.4099456950828684	1489	1772	1247	1271	5419	859	91	2190	2.9672538527918063e-5	8.324810033895413e-5	4.144015402045761e-5	1.272708101543081e-4	1.8396595635121672e-4	1.484567754013172e-4	1.711884239001614e-4	1.831869204204232e-4	-2.339361214753823	-0.6799843039910256	Short_nuclear_domain;PCGF2_HUMAN;zf-C3HC4_2;1;39	Silencer_tiles;ENSG00000168769;132	PCGF2	Polycomb; RING finger motif	NucDom Repr	TET2	DNA demethylase; 5mC --> 5hmC	SilTile Repr	-1.9890484388156089	-2.2019417251018005	0.7335494830205231	-3.3866731349868937	-0.6271634996913501	1.1847314098850932	2.7595096352955437	-0.735508587349818	-0.7694072778332963	0.930371614919716	-2.373077382771121	2.1048718412655125	1.6036701049378246	4.477949224036633	0	0.9130434782608696	Repressor	NA	NA	NA	Inf	-Inf	NA	-Inf	-1.0256889417524664	-0.8775997939594267	0.5007738184899296	-2.373077382771121	-0.3716142439212835	1.4954775888116942	2.0014631388498376	FALSE	TRUE	Repressor	Repressor	NA	-1.6079406124502542	-1.563447567806509	0.4178101790921079	-2.626048517065048	-0.9017718394233648	1.062600949258539	1.7242766776416834	2.0699353190962384	2.0386006742492504	0.4848069057693282	1.1315564453280342	3.191376122231471	0.9070442289212162	2.059819676903437	0	0	Repressor	NA	NA	NA	Inf	-Inf	NA	-Inf	NA	NA	NA	Inf	-Inf	NA	-Inf	FALSE	FALSE	Non-hit	Repressor	NA	R-N	Other	Effector Pair	FALSE	TRUE	-3.7653892929083095	1.269193396415954
Silencer_tiles;ENSG00000088305;10 --- Short_nuclear_domain;PYGO1_HUMAN;PHD;330;56	0 control Pair	-0.7506485816267314	1.5396237660333727	-1.4338164454585671	1.4824476643293156	0.37277976034738014	0.7440613783289703	0.27015312448436773	0.7364414942878756	7296	9914	3604	4778	7206	927	172	2047	1.4539344600382148e-4	4.657571482846451e-4	1.197676945386762e-4	4.7844211716544774e-4	2.4463160757831105e-4	1.6020888334926782e-4	3.2356493308601935e-4	1.7122540004593892e-4	-1.0922325135426494	1.511035715181344	Silencer_tiles;ENSG00000088305;10	Short_nuclear_domain;PYGO1_HUMAN;PHD;330;56	DNMT3B	DNA methylation	SilTile Repr	PYGO1	Wnt/androgen receptor signaling	NucDom Act	-1.5551288352611503	-1.541680695080991	0.615727074657255	-3.6915391260669894	-0.4509559338633302	2.1498584309859985	3.240583192203659	1.4166758059921205	1.517932204321239	0.6673067428460242	-0.06083733879553495	2.5948609199364063	1.5787695431167743	2.6556982587319413	0	0.16666666666666666	Repressor	NA	NA	NA	Inf	-Inf	NA	-Inf	-0.03379019910122412	-0.03379019910122412	0.03825043177909405	-0.06083733879553495	-0.0067430594069133	0.02704713969431082	0.05409427938862165	FALSE	FALSE	Non-hit	Repressor	NA	-0.6323356176440489	-0.5935965292719424	0.845475770834397	-1.9715843148118637	1.616012574024856	1.3779877855399212	3.58759688883672	1.6083877434912546	1.616256720875736	0.4187325695361626	0.7401563213437683	2.3973362923859183	0.8761003995319676	1.65717997104215	0.16666666666666666	0.04166666666666666	Activator	0.673371519909419	0.5270705104166709	0.7212786375997143	0.02333248477947813	1.616012574024856	0.5037380256371927	1.592680089245378	NA	NA	NA	Inf	-Inf	NA	-Inf	FALSE	FALSE	Non-hit	Activator	NA	N-N	Other	Effector Pair	FALSE	FALSE	-2.1352772243529334	3.134188925196975
Short_nuclear_domain;ITCH_HUMAN;WW;302;29 --- Short_nuclear_domain;CACO1_HUMAN;Zn-C2H2_12;611;26	0 control Pair	1.7980311324246911	0.8362072019883355	1.6803607385465675	-0.03194052022243469	0.7766587528000564	0.6409787358045286	0.7621924424806285	0.49446535568392663	12950	1550	5443	594	2186	236	30	727	2.5806539552487504e-4	7.281859792628606e-5	1.8088112135793968e-4	5.9479827876993715e-5	7.42110316633622e-5	4.0786727584063865e-5	5.6435744142910355e-5	6.081136581993044e-5	1.7391959354856297	0.4021333408829504	Short_nuclear_domain;ITCH_HUMAN;WW;302;29	Short_nuclear_domain;CACO1_HUMAN;Zn-C2H2_12;611;26	ITCH	Itchy E3 ubiquitin ligase; Nedd4 family (HECT domain)	NucDom Act	CACO1	Nuclear receptor coactivator; binds PAS domain	NucDom Act	-1.2000879137767242	-1.2038166117293108	0.9108118199920292	-3.608321118385773	1.1100315054502894	2.404504506656462	4.718352623836062	1.8264270213664575	1.8400432750418296	0.5050202667963951	1.105734739081368	2.725848757343474	0.7343085359604615	1.620114018262106	0.08333333333333333	0	Activator	0.8712232606297161	0.8712232606297161	0.3377258586317691	0.6324150158091428	1.1100315054502894	0.23880824482057328	0.47761648964114656	NA	NA	NA	Inf	-Inf	NA	-Inf	FALSE	FALSE	Non-hit	Activator	NA	-0.7113784004925311	-0.6704816468528596	0.6902285408610661	-1.8468747437099904	0.8411332372244893	1.1763930968571308	2.6880079809344797	1.134832391457567	1.3401963749168406	0.8958554776366005	-0.5507071942002473	2.3970129775464235	1.890903569117088	2.9477201717466706	0.13043478260869565	0.2916666666666667	Activator	0.5871187106639627	0.5871187106639627	0.35923078850167744	0.3331041841034361	0.8411332372244893	0.2540145265605266	0.5080290531210532	-0.43754041530101906	-0.4320492095675024	0.0947507209808158	-0.5507071942002473	-0.33535604786882406	0.11865798463274484	0.2153511463314232	FALSE	TRUE	Repressor	Activator	NA	N-R	Other	Effector Pair	TRUE	TRUE	-1.8742982585821704	3.1802396499586703
Short_nuclear_domain;STAT2_HUMAN;STAT2_C;770;55 --- NIZP1_KRAB	0 control Pair	1.9500824785991524	-1.0610942704569444	1.690588430345756	-1.3324037912457285	0.7944064665547009	0.32399015678340487	0.7634750242685784	0.2842347169540705	10012	707	5299	343	1521	401	29	1034	1.9951743165984932e-4	3.321467660250597e-5	1.7609573067714908e-4	3.4346095895301085e-5	5.1635397602915784e-5	6.930287186953224e-5	5.4554552671480005e-5	8.649099347703998e-5	1.8203354544724544	-1.1967490308513362	Short_nuclear_domain;STAT2_HUMAN;STAT2_C;770;55	NIZP1_KRAB	STAT2	STAT family activator; IFNa/IFNb signaling	NucDom Act	ZNF496_K	Unknown	KRAB Activator	-0.6629532197073206	-0.8392562757513198	1.1039351035263063	-2.1341676238316625	2.294910862535806	1.2949113480803427	4.429078486367469	1.1325407309725837	1.379402066403864	0.8841024414624447	-0.6188478411632176	2.891020943163591	1.9982499075670817	3.5098687843268084	0.21739130434782608	0.25	Activator	0.9549917746270552	0.4573064168780464	0.9011964369684587	0.18196949020687023	2.294910862535806	0.27533692667117615	2.112941372328936	-0.400752503414152	-0.4357593445115766	0.2112712678304577	-0.6188478411632176	-0.11264348347023724	0.18308849665164095	0.5062043576929803	TRUE	TRUE	Dual	Activator	NA	-0.7149632551176782	-0.6445036850234321	0.6903032514935425	-1.6525413571056484	1.3052174231689255	1.0080376720822164	2.957758780274574	1.2652191653318248	1.235409637154954	0.5217397865647149	0.4437768302723857	2.0493395018081344	0.7916328068825682	1.6055626715357487	0.08695652173913043	0.20833333333333337	Activator	0.8476658183646185	0.8476658183646185	0.6470756849998256	0.3901142135603115	1.3052174231689255	0.457551604804307	0.915103209608614	NA	NA	NA	Inf	-Inf	NA	-Inf	FALSE	NA	Non-hit	Activator	NA	D-N	Other	Effector Pair	TRUE	TRUE	-1.4837599607747518	2.614811703558818
Silencer_tiles;ENSG00000168769;132 --- Short_nuclear_domain;IKKA_HUMAN;IKKbetaNEMObind;665;36	0 control Pair	0.6485568566497636	1.3275510487474342	1.5022682403502154	1.352223540000071	0.6105311329762009	0.7150804647426499	0.7390994133290628	0.7185519118589158	3015	1468	1764	659	1129	159	11	309	6.0082406757335765e-5	6.896625919728254e-5	5.862103583968503e-5	6.598856325073882e-5	3.832765541991579e-5	2.747919358417862e-5	2.0693106185733797e-5	2.584692164836108e-5	1.0754125484999897	1.3398872943737523	Silencer_tiles;ENSG00000168769;132	Short_nuclear_domain;IKKA_HUMAN;IKKbetaNEMObind;665;36	TET2	DNA demethylase; 5mC --> 5hmC	SilTile Repr	IKKA	Inhibitor of NF-kB	NucDom Act	-1.6079406124502542	-1.563447567806509	0.4178101790921079	-2.626048517065048	-0.9017718394233648	1.062600949258539	1.7242766776416834	2.0699353190962384	2.0386006742492504	0.4848069057693282	1.1315564453280342	3.191376122231471	0.9070442289212162	2.059819676903437	0	0	Repressor	NA	NA	NA	Inf	-Inf	NA	-Inf	NA	NA	NA	Inf	-Inf	NA	-Inf	FALSE	FALSE	Non-hit	Repressor	NA	-0.48773583991586605	-0.6938799196211222	1.1765738354112274	-3.694701160526666	1.9563104386220789	3.0008212409055437	5.651011599148745	1.6073092311942994	1.6899903422306215	0.6830804901445481	-0.14446264519288068	2.5043009957434164	1.8344529874235025	2.648763640936297	0.34782608695652173	0.16666666666666666	Activator	0.8440694653555135	0.5478377916143728	0.679114714081287	0.11660123994273798	1.9563104386220789	0.4312365516716349	1.8397091986793408	-0.14446264519288068	-0.14446264519288068	NA	-0.14446264519288068	-0.14446264519288068	0	0	TRUE	FALSE	Activator	Activator	NA	N-A	Other	Effector Pair	TRUE	FALSE	-2.2573274874276312	3.728591016479872
Short_nuclear_domain;PCGF2_HUMAN;zf-C3HC4_2;1;39 --- NIZP1_KRAB	0 control Pair	-2.245818708394843	-1.4668588587018423	-2.470867031610648	-2.0786168229981796	0.1741231438352703	0.2656611234418811	0.15281714039051203	0.1914234462725828	2076	1070	919	371	5780	804	90	1876	4.1370174603061046e-5	5.026832243943619e-5	3.054009746976788e-5	3.714985882552974e-5	1.9622130055545905e-4	1.3895139397282776e-4	1.6930723242873107e-4	1.569217637939333e-4	-2.358342870002746	-1.7727378408500112	Short_nuclear_domain;PCGF2_HUMAN;zf-C3HC4_2;1;39	NIZP1_KRAB	PCGF2	Polycomb; RING finger motif	NucDom Repr	ZNF496_K	Unknown	KRAB Activator	-1.9890484388156089	-2.2019417251018005	0.7335494830205231	-3.3866731349868937	-0.6271634996913501	1.1847314098850932	2.7595096352955437	-0.735508587349818	-0.7694072778332963	0.930371614919716	-2.373077382771121	2.1048718412655125	1.6036701049378246	4.477949224036633	0	0.9130434782608696	Repressor	NA	NA	NA	Inf	-Inf	NA	-Inf	-1.0256889417524664	-0.8775997939594267	0.5007738184899296	-2.373077382771121	-0.3716142439212835	1.4954775888116942	2.0014631388498376	FALSE	TRUE	Repressor	Repressor	NA	-0.7149632551176782	-0.6445036850234321	0.6903032514935425	-1.6525413571056484	1.3052174231689255	1.0080376720822164	2.957758780274574	1.2652191653318248	1.235409637154954	0.5217397865647149	0.4437768302723857	2.0493395018081344	0.7916328068825682	1.6055626715357487	0.08695652173913043	0.20833333333333337	Activator	0.8476658183646185	0.8476658183646185	0.6470756849998256	0.3901142135603115	1.3052174231689255	0.457551604804307	0.915103209608614	NA	NA	NA	Inf	-Inf	NA	-Inf	FALSE	NA	Non-hit	Activator	NA	R-N	Other	Effector Pair	FALSE	TRUE	-2.8464454101252326	0.4660023593216578
Silencer_tiles;ENSG00000102098;62 --- Short_nuclear_domain;FOXO3_HUMAN;FOXO-TAD;584;41	0 control Pair	0.868874261250609	-2.049127250253735	-0.23797248584885167	-0.091920457604984	0.6461726725453957	0.19460722579210765	0.45885575770576	0.4840767848542812	1064	32	624	87	342	36	13	111	2.1203210875557295e-5	1.5033516991233251e-6	2.073669295009266e-5	8.711691961781907e-6	1.1610326088229583e-5	6.221704207738556e-6	2.4455489128594485e-5	9.284816514459806e-6	0.31545088770087865	-1.0705238539293598	Silencer_tiles;ENSG00000102098;62	Short_nuclear_domain;FOXO3_HUMAN;FOXO-TAD;584;41	SCML2	Polycomb	SilTile Repr	FOXO3	Forkhead box TAD	NucDom Act	-1.9596148892961496	-2.064864640532502	0.5965252161329818	-2.9583109096146436	-0.8268776076875051	0.8934462690821414	2.1314333019271388	-0.6713404891381141	-0.9036315275671132	1.6629314745446566	-3.467965933830625	3.509664261481662	2.5643344062635114	6.977630195312287	0	0.9	Repressor	NA	NA	NA	Inf	-Inf	NA	-Inf	-1.3857654186662427	-1.149567041639023	1.0642414120956956	-3.467965933830625	-0.19562490288855305	2.3183988921916017	3.272341030942072	FALSE	TRUE	Repressor	Repressor	NA	2.9646070247708822	3.1430206838250476	0.9810419987473834	-0.5036073149870511	4.510068864331894	3.646627998812099	5.013676179318945	0.01088355492293992	0.11474542537006228	0.7053864938890135	-1.5510540731325329	1.5463478695555015	1.665799498502595	3.0974019426880344	0.9583333333333334	0.875	Activator	3.1153989525864447	3.151792775943444	0.6600519553645264	1.8771432529666183	4.510068864331894	1.2746495229768258	2.632925611365275	-0.5792190483574803	-0.4416718847666821	0.5014237210982582	-1.5510540731325329	-0.07926783831380113	1.1093821883658508	1.4717862348187318	TRUE	TRUE	Dual	Activator	NA	R-D	Other	Effector Pair	TRUE	TRUE	1.0781560432925454	-0.7888861021970509
Short_nuclear_domain;WWP2_HUMAN;WW;381;28 --- Short_nuclear_domain;CRTC2_HUMAN;TORC_C;613;77	0 control Pair	2.293444448480762	-0.4161748065977458	1.828236326104026	-0.5899500101969386	0.8305731245067564	0.42837838115904986	0.7802693761168338	0.3991705888085033	24486	703	12061	1171	2932	255	60	2110	4.879528397546015e-4	3.302675764011555e-5	4.0080970139594167e-4	1.1725737111777715e-4	9.953647979733668e-5	4.407040480481477e-5	1.1287148828582072e-4	1.7649516077036207e-4	2.060840387292394	-0.5030624083973422	Short_nuclear_domain;WWP2_HUMAN;WW;381;28	Short_nuclear_domain;CRTC2_HUMAN;TORC_C;613;77	WWP2	E3 ligase; WW domain	NucDom Act	CRTC2	TORC2; CREB1 coactivator	NucDom Act	-1.384372478545122	-1.487965711671054	1.0518387098638948	-4.195979591203527	1.0625073660454765	2.7080138795324733	5.258486957249004	1.6407504280740517	1.752904470388273	0.984066386772469	-0.6334141165409417	3.1770952518090585	2.3863185869292147	3.81050936835	0.08695652173913043	0.25	Activator	0.9051371208646956	0.9051371208646956	0.22255513504863947	0.7477668756839148	1.0625073660454765	0.1573702451807809	0.3147404903615617	-0.6334141165409417	-0.6334141165409417	NA	-0.6334141165409417	-0.6334141165409417	0	0	FALSE	TRUE	Repressor	Activator	NA	0.718069307912185	0.9363751241522348	1.2259984792973369	-1.2537049817352717	2.4672447948392637	2.1900801058875063	3.7209497765745354	1.5876136567987422	1.7924097389088955	0.6402703605042649	0.06440381589197303	2.6455854122326334	1.7280059230169225	2.5811815963406604	0.625	0.125	Activator	1.5089252333052934	1.7572663814044636	0.7598271873169438	0.08926713228608797	2.4672447948392637	1.6679992491183755	2.377977662553176	NA	NA	NA	Inf	-Inf	NA	-Inf	TRUE	FALSE	Activator	Activator	NA	R-A	Both	Effector Pair	TRUE	TRUE	-0.5515905875188193	3.5453142092971683
Short_nuclear_domain;ZN473_HUMAN;KRAB;1;41 --- Short_nuclear_domain;NOTC2_HUMAN;Notch;1440;34	0 control Pair	2.5924676229935906	0.5509373507344459	2.393179647892372	-0.3755246208615721	0.8577786729100201	0.5943266177910137	0.8400803076920708	0.43529147911086274	34225	3169	21708	1490	3331	588	73	2314	6.820299738871697e-4	1.4887879795380678e-4	7.213976451291851e-4	1.4920024164431084e-4	1.1308186023360452e-4	1.0162116872639642e-4	1.373269774144152e-4	1.9355914787801793e-4	2.492823635442982	0.08770636493643691	Short_nuclear_domain;ZN473_HUMAN;KRAB;1;41	Short_nuclear_domain;NOTC2_HUMAN;Notch;1440;34	ZN473	Variant KRAB (strongest activator)	NucDom Act	NOTC2	Notch transcription factor; p65 coactivator	NucDom Act	2.6712160926896846	2.695741806930722	0.6638240922782465	1.3779488034460674	3.9474320564194305	1.3177930034846548	2.569483252973363	0.5275695905893933	0.7748465990353077	0.6827125728083369	-1.298916020077137	1.9369486581510984	2.0737626191124447	3.2358646782282356	1	0.5	Activator	2.6712160926896846	2.695741806930722	0.6638240922782465	1.3779488034460674	3.9474320564194305	1.3177930034846548	2.569483252973363	-0.35800522898847265	-0.09961684969023502	0.5063666585616546	-1.298916020077137	-0.01345350279588808	1.199299170386902	1.285462517281249	TRUE	TRUE	Dual	Activator	NA	0.00479672998176727	0.06498310542268299	1.0181822947590415	-1.5247602076463054	2.123513263592091	1.5897433130689884	3.648273471238397	0.8723628632841661	1.0629888506424752	0.8181968343514567	-1.069921290622974	2.2949015148569605	2.132910141265449	3.3648228054799345	0.5652173913043478	0.4166666666666667	Activator	0.7493700653545252	0.399083962558761	0.7566019993057104	0.06498310542268299	2.123513263592091	0.334100857136078	2.058530158169408	-0.6428332635522932	-0.6466123380389486	0.4289900485299876	-1.069921290622974	-0.2119661619949569	0.42330895258402546	0.8579551286280171	TRUE	TRUE	Dual	Activator	NA	D-D	Other	Effector Pair	TRUE	TRUE	2.760724912353405	1.837835449677783
Short_nuclear_domain;ANM2_HUMAN;SH3_1;18;45 --- Short_nuclear_domain;BIN1_HUMAN;SH3_9;513;63	0 control Pair	-1.203757320424612	2.1455742786823055	-1.6900195001251193	1.3232105501187117	0.3027195299579075	0.8156574497586105	0.2365961956423623	0.7144670940558411	3286	4346	1193	1946	4443	267	68	931	6.54828486250764e-5	2.041739526371866e-4	3.964563251516113e-5	1.9486152365089183e-4	1.5083239418129836e-4	4.614430620739429e-5	1.2792102005726346e-4	7.78753529275863e-5	-1.4468884102748656	1.7343924144005085	Short_nuclear_domain;ANM2_HUMAN;SH3_1;18;45	Short_nuclear_domain;BIN1_HUMAN;SH3_9;513;63	ANM2	PRMT2; histone arginine methyltransferase	NucDom Act	BIN1	Regulation of Myc activity	NucDom Repr	0.32118798185995867	0.16027600100661507	1.4893922472923324	-2.828881932676929	4.1007182323522	2.989157933683544	6.929600165029129	1.8676600776852372	1.7877402490143215	0.4440733443153302	0.6228924358781351	2.4525084426049633	1.1648478131361866	1.829616006726828	0.5833333333333334	0.04166666666666666	Activator	1.1897874002672322	0.6443131516661789	1.2261688579041805	0.07073811898592797	4.1007182323522	0.5735750326802509	4.029980113366272	NA	NA	NA	Inf	-Inf	NA	-Inf	TRUE	FALSE	Activator	Activator	NA	-1.4037376927707292	-1.490556835800807	0.5767531872061831	-2.768718083885082	-0.4057586031089714	1.2781612480842748	2.3629594807761105	0.8028992367330977	0.951345007589186	0.6553935997877233	-0.6454631071932732	1.7318667675101085	1.596808114782459	2.3773298747033818	0	0.4583333333333333	Repressor	NA	NA	NA	Inf	-Inf	NA	-Inf	-0.23903133377969313	-0.14085122865872873	0.27798842119607686	-0.6454631071932732	-0.02895977060804191	0.5046118785345444	0.6165033365852313	FALSE	TRUE	Repressor	Repressor	NA	A-R	Both	Effector Pair	FALSE	FALSE	-1.330280834794192	2.7390852566035075
Short_nuclear_domain;TERF1_HUMAN;Myb_DNA-binding;359;48 --- NIZP1_KRAB	0 control Pair	-1.478582377103074	1.506619462674566	-0.3602282358998495	1.571260165465877	0.264078857992953	0.7396805807333092	0.4378995102059737	0.7482149496129985	1546	1108	441	633	2529	106	10	255	3.080842482482292e-5	5.205355258214513e-5	1.4655258959921257e-5	6.338506910124078e-5	8.585530607348719e-5	1.8319462389452413e-5	1.881191471430345e-5	2.1329983884569823e-5	-0.9194053065014616	1.5389398140702215	Short_nuclear_domain;TERF1_HUMAN;Myb_DNA-binding;359;48	NIZP1_KRAB	TERF1	Telomere nucleoprotein complex	NucDom Repr	ZNF496_K	Unknown	KRAB Activator	-2.285725024729204	-2.452934000790809	0.7586352813100797	-3.473029498418758	-0.4433588586058015	1.020095497627949	3.0296706398129567	0.8396789050772676	0.8506345467672389	0.6471717184754112	-1.0470211141999062	1.8749030645274596	1.897655660967145	2.921924178727366	0	0.4583333333333333	Repressor	NA	NA	NA	Inf	-Inf	NA	-Inf	-1.0470211141999062	-1.0470211141999062	NA	-1.0470211141999062	-1.0470211141999062	0	0	FALSE	TRUE	Repressor	Repressor	NA	-0.7149632551176782	-0.6445036850234321	0.6903032514935425	-1.6525413571056484	1.3052174231689255	1.0080376720822164	2.957758780274574	1.2652191653318248	1.235409637154954	0.5217397865647149	0.4437768302723857	2.0493395018081344	0.7916328068825682	1.6055626715357487	0.08695652173913043	0.20833333333333337	Activator	0.8476658183646185	0.8476658183646185	0.6470756849998256	0.3901142135603115	1.3052174231689255	0.457551604804307	0.915103209608614	NA	NA	NA	Inf	-Inf	NA	-Inf	FALSE	NA	Non-hit	Activator	NA	R-N	Other	Effector Pair	FALSE	FALSE	-3.097437685814241	2.0860441839221933
Short_nuclear_domain;CRTC2_HUMAN;TORC_C;613;77 --- Short_nuclear_domain;U2AF4_HUMAN;RRM_1;71;59	0 control Pair	2.431372927586018	0.8464480321269489	0.9092324390933773	0.02682398996905093	0.8436049699675067	0.642610615747075	0.6525420433239121	0.5046481093516164	13021	1270	3402	457	1417	192	32	537	2.5948027143856355e-4	5.966427055895697e-5	1.1305485483367828e-4	4.576141639694634e-5	4.8104772125793335e-5	3.31824224412723e-5	6.019812708577105e-5	4.4918436651035275e-5	1.6703026833396974	0.4366360110479999	Short_nuclear_domain;CRTC2_HUMAN;TORC_C;613;77	Short_nuclear_domain;U2AF4_HUMAN;RRM_1;71;59	CRTC2	TORC2; CREB1 coactivator	NucDom Act	U2AF4	RNA-binding; pre-mRNA splicing factor	NucDom Act	0.718069307912185	0.9363751241522348	1.2259984792973369	-1.2537049817352717	2.4672447948392637	2.1900801058875063	3.7209497765745354	1.5876136567987422	1.7924097389088955	0.6402703605042649	0.06440381589197303	2.6455854122326334	1.7280059230169225	2.5811815963406604	0.625	0.125	Activator	1.5089252333052934	1.7572663814044636	0.7598271873169438	0.08926713228608797	2.4672447948392637	1.6679992491183755	2.377977662553176	NA	NA	NA	Inf	-Inf	NA	-Inf	TRUE	FALSE	Activator	Activator	NA	-0.8911436429598795	-0.950135153926807	0.947759507152346	-3.5651317568178893	0.7937962145908909	2.6149966028910825	4.3589279714087805	1.0179395622249514	1.0009296546174176	0.5796538633096551	0.04108440354406811	1.9310717751399356	0.9598452510733496	1.8899873715958675	0.20833333333333337	0.375	Activator	0.30136460054926184	0.16974104966340306	0.33527698410492957	0.07218008827935046	0.7937962145908909	0.0975609613840526	0.7216161263115404	NA	NA	NA	Inf	-Inf	NA	-Inf	FALSE	NA	Non-hit	Activator	NA	A-N	Other	Effector Pair	TRUE	TRUE	-0.013760029774572247	2.7933393935263133
Short_nuclear_domain;SMCA2_HUMAN;QLQ;150;34 --- Short_nuclear_domain;APBB1_HUMAN;WW;229;28	0 control Pair	3.8623283137634	1.749078134708847	3.424742731177189	0.6476223645749684	0.9356654984986692	0.7707177732346754	0.91481143635608	0.6103771003481657	22918	3685	11550	1378	925	298	19	1053	4.567060026748329e-4	1.7312034410217042e-4	3.838282108550806e-4	1.3798518992339618e-4	3.140219775325253e-5	5.150188483072471e-5	3.574263795717656e-5	8.80802863939295e-5	3.6435355224702946	1.1983502496419078	Short_nuclear_domain;SMCA2_HUMAN;QLQ;150;34	Short_nuclear_domain;APBB1_HUMAN;WW;229;28	SMCA2	BAF complex	NucDom Act	APBB1	Transcription factor; H4ac at DSBs; functions with SET/HDAC	NucDom Act	-0.29333978261107363	-0.7748959363485284	1.5215581471892292	-2.435190419136116	3.0632250168564115	1.6602944827875876	5.498415435992527	0.7463554275403219	0.996898476719022	0.841758519194867	-0.71330997837423	2.4236682310881	1.710208455093252	3.13697820946233	0.391304347826087	0.4583333333333333	Activator	1.4557656239910113	1.3780643527263756	1.0098162819352463	0.14218664118721092	3.0632250168564115	1.2358777115391648	2.9210383756692004	-0.4036325832661257	-0.3640489151127011	0.2594726949706476	-0.71330997837423	-0.06543166541184522	0.34926106326152895	0.6478783129623849	TRUE	TRUE	Dual	Activator	NA	-0.01139062984171628	-0.2183435152154249	1.1167658170340151	-1.7663603784385755	2.130609455761382	1.5480168632231506	3.8969698341999575	1.5410999287606983	1.6664897599236834	0.6584704431099424	-0.10642231426969424	2.656921675135223	1.7729120741933777	2.763343989404917	0.4782608695652174	0.125	Activator	0.9975584771175792	1.079314158961163	0.615682845680566	0.2822702291501172	2.130609455761382	0.7970439298110459	1.848339226611265	-0.10642231426969424	-0.10642231426969424	NA	-0.10642231426969424	-0.10642231426969424	0	0	TRUE	FALSE	Activator	Activator	NA	D-A	Other	Effector Pair	TRUE	FALSE	-0.9932394515639533	2.6633882366427053
Silencer_tiles;ENSG00000076108;118 --- Silencer_tiles;ENSG00000205571;13	0 control Pair	-1.8318746156204144	-1.445696981934631	-1.959169706884486	-2.436029760504693	0.21929855719420163	0.268532510565943	0.20456669274056952	0.15596963109225587	6341	3040	2999	778	13251	2251	206	5040	1.263623685732226e-4	1.428184114167159e-4	9.966240730341008e-5	7.790455570421063e-5	4.498492134360533e-4	3.8902933810054137e-4	3.875254431146511e-4	4.215808579538506e-4	-1.8955221612524504	-1.940863371219662	Silencer_tiles;ENSG00000076108;118	Silencer_tiles;ENSG00000205571;13	BAZ2A	Bromodomain; K4 deacetylation, pRNA binding	SilTile Repr	SMN2	snRNP assembly; pre-mRNA splicing	SilTile Repr	-1.7865439447488194	-1.7797170996222758	0.3988538211567992	-2.5996767743829627	-0.7570583111539674	0.819959674760687	1.8426184632289957	-1.593588650675401	-1.7597752112595502	0.8969012002618624	-2.585903718138586	2.022123298969919	0.8261285068790358	4.608027017108505	0	0.9583333333333334	Repressor	NA	NA	NA	Inf	-Inf	NA	-Inf	-1.750793518051284	-1.7605439288928575	0.4700169305168962	-2.585903718138586	-0.4194880562468326	0.8253597892457285	2.1664156618917536	FALSE	TRUE	Repressor	Repressor	NA	-1.461043795999552	-1.40053247508033	0.7122027020993101	-2.930045748346796	-0.18993772358946356	1.529513273266466	2.7401080247573324	2.4469358616347936	2.405031294608415	0.7130220143665903	1.3957234610865377	4.2277806877166055	1.0093078335218777	2.832057226630068	0	0	Repressor	NA	NA	NA	Inf	-Inf	NA	-Inf	NA	NA	NA	Inf	-Inf	NA	-Inf	FALSE	FALSE	Non-hit	Repressor	NA	R-N	Other	Effector Pair	FALSE	TRUE	-3.180249574702606	0.645256083348865
Short_nuclear_domain;WBP4_HUMAN;WW;139;29 --- Short_nuclear_domain;NCOA2_HUMAN;Nuc_rec_co-act;1054;46	0 control Pair	3.1503234541201746	-0.00666315799368173	3.012799645751078	-0.7166371258325374	0.8987705289499296	0.4988453647582228	0.8897621210057846	0.37830826137757745	11359	249	4569	336	751	68	10	661	2.2636021836039036e-4	1.1697955408803371e-5	1.5183645847591888e-4	3.364515516274392e-5	2.5495189743451513e-5	1.1752107947950604e-5	1.881191471430345e-5	5.5290664108630014e-5	3.0815615499356266	-0.3616501419131096	Short_nuclear_domain;WBP4_HUMAN;WW;139;29	Short_nuclear_domain;NCOA2_HUMAN;Nuc_rec_co-act;1054;46	WBP4	WW domain binding; pre-MRNA splicing	NucDom Act	NCOA2	Coactivator	NucDom Act	-0.730042747891793	-0.9083399591645692	1.2691270211509835	-3.4083914788884666	1.8855741787268068	2.5000515197238973	5.293965657615273	1.8190970836921545	1.7567406314141132	0.7340194022714435	0.19640793635581472	2.9860681819600297	1.5603326950582983	2.7896602456042148	0.2608695652173913	0.125	Activator	0.9511941779353664	0.8600910874534786	0.6577861144853585	0.30942718883761833	1.8855741787268068	0.5506638986158603	1.5761469898891884	NA	NA	NA	Inf	-Inf	NA	-Inf	TRUE	FALSE	Activator	Activator	NA	2.6368211706074662	2.6902866094206	0.6610443313758271	1.265622462352777	3.883789474817511	1.4246641470678232	2.618167012464734	0.43870454092887495	0.4176975641671179	0.5321725678792111	-0.5018344977565334	1.9383707826017955	0.9195320619236512	2.440205280358329	1	0.7916666666666666	Activator	2.6368211706074662	2.6902866094206	0.6610443313758271	1.265622462352777	3.883789474817511	1.4246641470678232	2.618167012464734	-0.22297138934196836	-0.2395260028711144	0.1956737407051498	-0.5018344977565334	-0.0353461437163502	0.2623084948854191	0.4664883540401832	TRUE	TRUE	Dual	Activator	NA	A-D	Other	Effector Pair	TRUE	TRUE	1.7819466502560308	2.174438195581231
Short_nuclear_domain;ZN597_HUMAN;KRAB;1;41 --- Silencer_tiles;ENSG00000168769;132	0 control Pair	0.6793479762757664	3.1236523757030943	0.4736336583232383	2.270467690375577	0.6155939443335854	0.8970761019078096	0.5813451563024936	0.828320142755568	8850	4553	5188	1592	3244	142	66	395	1.7636129346680648e-4	2.1389875894089065e-4	1.7240699202737296e-4	1.5941394946157237e-4	1.10128356228704e-4	2.454116659719097e-5	1.2415863711440277e-4	3.304056327217679e-5	0.5764908172995024	2.6970600330393357	Short_nuclear_domain;ZN597_HUMAN;KRAB;1;41	Silencer_tiles;ENSG00000168769;132	ZN597	Variant KRAB	NucDom Act	TET2	DNA demethylase; 5mC --> 5hmC	SilTile Repr	0.05470532466729109	0.25305049919478617	1.2402142519123345	-2.7762482571594136	1.4763577031357016	3.0292987563541995	4.252605960295115	2.252458851592454	2.4071383318936688	0.9381662789335952	-1.1706557547876748	3.210867966634467	3.577794086681344	4.381523721422142	0.5882352941176471	0.05555555555555555	Activator	0.92973375972584	1.1510718847316388	0.5009897034260137	0.1928447824998293	1.4763577031357016	0.9582271022318096	1.2835129206358722	-1.1706557547876748	-1.1706557547876748	NA	-1.1706557547876748	-1.1706557547876748	0	0	TRUE	FALSE	Activator	Activator	NA	-1.6079406124502542	-1.563447567806509	0.4178101790921079	-2.626048517065048	-0.9017718394233648	1.062600949258539	1.7242766776416834	2.0699353190962384	2.0386006742492504	0.4848069057693282	1.1315564453280342	3.191376122231471	0.9070442289212162	2.059819676903437	0	0	Repressor	NA	NA	NA	Inf	-Inf	NA	-Inf	NA	NA	NA	Inf	-Inf	NA	-Inf	FALSE	FALSE	Non-hit	Repressor	NA	A-N	Other	Effector Pair	TRUE	FALSE	-1.3103970686117228	4.445739006142919
Short_nuclear_domain;CACO1_HUMAN;Zn-C2H2_12;611;26 --- Short_nuclear_domain;KIBRA_HUMAN;WW;1;29	0 control Pair	0.29918666248868986	-0.9985011771837676	2.1555371484190338	-1.8904234992016735	0.551660086623571	0.33356424102980187	0.8166935360422765	0.21242966786437165	12143	1972	6053	712	5793	1071	24	3160	2.419836369002747e-4	9.26440484584749e-5	2.0115256799184436e-4	7.129568594010021e-5	1.9666262874009935e-4	1.8509570018022205e-4	4.5148595314328285e-5	2.643245061774143e-4	1.2273619054538618	-1.4444623381927206	Short_nuclear_domain;CACO1_HUMAN;Zn-C2H2_12;611;26	Short_nuclear_domain;KIBRA_HUMAN;WW;1;29	CACO1	Nuclear receptor coactivator; binds PAS domain	NucDom Act	KIBRA	WWC1; Hippo signaling	NucDom Act	-0.7113784004925311	-0.6704816468528596	0.6902285408610661	-1.8468747437099904	0.8411332372244893	1.1763930968571308	2.6880079809344797	1.134832391457567	1.3401963749168406	0.8958554776366005	-0.5507071942002473	2.3970129775464235	1.890903569117088	2.9477201717466706	0.13043478260869565	0.2916666666666667	Activator	0.5871187106639627	0.5871187106639627	0.35923078850167744	0.3331041841034361	0.8411332372244893	0.2540145265605266	0.5080290531210532	-0.43754041530101906	-0.4320492095675024	0.0947507209808158	-0.5507071942002473	-0.33535604786882406	0.11865798463274484	0.2153511463314232	FALSE	TRUE	Repressor	Activator	NA	1.0447161770183309	1.3079512422618225	1.61577925393238	-3.169516262843679	3.879235091169555	4.477467505105501	7.048751354013234	0.9085174506457004	1.09835638222899	0.884902882516074	-0.4498896097423176	2.2330909524081055	1.548245991971308	2.6829805621504232	0.782608695652174	0.4166666666666667	Activator	1.7109339346179122	1.620877552225393	0.9471274893965058	0.2554352810652476	3.879235091169555	1.3654422711601455	3.623799810104307	-0.2727395996850979	-0.2773026144002328	0.1608828114275981	-0.4498896097423176	-0.0855731126183748	0.17258699534208485	0.3643164971239428	TRUE	TRUE	Dual	Activator	NA	R-D	Other	Effector Pair	TRUE	TRUE	0.6374695954089629	2.4385527571458305
Short_nuclear_domain;SCMH1_HUMAN;SAM_1;580;65 --- Short_nuclear_domain;PYGO1_HUMAN;PHD;330;56	0 control Pair	-1.9525256389323649	-0.786799666755813	-1.7437288420941828	-0.8267188919888596	0.2053170856850308	0.3669397413985614	0.22993810502906045	0.36053614831592257	3555	3401	2265	1282	8077	1595	134	2722	7.084343483327651e-5	1.597780977724509e-4	7.527020758326904e-5	1.283722884483265e-4	2.742005959492115e-4	2.7565606142619436e-4	2.5207965717166626e-4	2.2768712209332963e-4	-1.8481272405132736	-0.8067592793723364	Short_nuclear_domain;SCMH1_HUMAN;SAM_1;580;65	Short_nuclear_domain;PYGO1_HUMAN;PHD;330;56	SCMH1	Polycomb	NucDom Repr	PYGO1	Wnt/androgen receptor signaling	NucDom Act	-1.760709747115203	-1.6598486740999747	0.5635355020800971	-3.085768828120865	-0.8738654493591043	1.4259201540208903	2.211903378761761	-1.0084553898446742	-1.222744389690855	1.3010587604054762	-2.953680297900393	2.024803248408259	1.730935908209538	4.978483546308652	0	0.875	Repressor	NA	NA	NA	Inf	-Inf	NA	-Inf	-1.479050443718343	-1.4797864722874554	0.7410023333995261	-2.953680297900393	-0.07945264518296141	1.4738938256129377	2.8742276527174315	FALSE	TRUE	Repressor	Repressor	NA	-0.6323356176440489	-0.5935965292719424	0.845475770834397	-1.9715843148118637	1.616012574024856	1.3779877855399212	3.58759688883672	1.6083877434912546	1.616256720875736	0.4187325695361626	0.7401563213437683	2.3973362923859183	0.8761003995319676	1.65717997104215	0.16666666666666666	0.04166666666666666	Activator	0.673371519909419	0.5270705104166709	0.7212786375997143	0.02333248477947813	1.616012574024856	0.5037380256371927	1.592680089245378	NA	NA	NA	Inf	-Inf	NA	-Inf	FALSE	FALSE	Non-hit	Activator	NA	R-N	Other	Effector Pair	FALSE	TRUE	-2.2534452033719172	0.39351233118488094
Short_nuclear_domain;ANM2_HUMAN;SH3_1;18;45 --- Silencer_tiles;ENSG00000069812;10	0 control Pair	-2.209453807022375	-1.7675417017138024	-2.578516258903561	-1.3832370152909532	0.17777773305611302	0.22702851250185185	0.1434051422716321	0.2771211560162127	10028	10916	6160	5950	27225	10103	650	18580	1.9983627693617349e-4	5.128308483634443e-4	2.047083791227096e-4	5.957996226735903e-4	9.242430636024866e-4	0.00174605215585507	0.00122277445642972	0.00155416117872669	-2.393985032962968	-1.575389358502378	Short_nuclear_domain;ANM2_HUMAN;SH3_1;18;45	Silencer_tiles;ENSG00000069812;10	ANM2	PRMT2; histone arginine methyltransferase	NucDom Act	HES2	HES transcription factor	SilTile Repr	0.32118798185995867	0.16027600100661507	1.4893922472923324	-2.828881932676929	4.1007182323522	2.989157933683544	6.929600165029129	1.8676600776852372	1.7877402490143215	0.4440733443153302	0.6228924358781351	2.4525084426049633	1.1648478131361866	1.829616006726828	0.5833333333333334	0.04166666666666666	Activator	1.1897874002672322	0.6443131516661789	1.2261688579041805	0.07073811898592797	4.1007182323522	0.5735750326802509	4.029980113366272	NA	NA	NA	Inf	-Inf	NA	-Inf	TRUE	FALSE	Activator	Activator	NA	-1.8305716907830076	-1.9508365479185457	0.4855252266971224	-2.519536111215297	-0.28658418607039665	0.5686995632967513	2.2329519251449	-0.7093757026798544	-0.7910549392077957	0.938152347533347	-2.285164510424972	2.440433252083653	1.4941095712171764	4.725597762508626	0	0.9583333333333334	Repressor	NA	NA	NA	Inf	-Inf	NA	-Inf	-1.021838389939565	-0.8186160977845669	0.5140347663171584	-2.285164510424972	-0.28686697240820147	1.4665484126404051	1.998297538016771	FALSE	TRUE	Repressor	Repressor	NA	A-R	Both	Effector Pair	FALSE	TRUE	-1.7905605469119306	0.9966853098065258
Short_nuclear_domain;CXXC1_HUMAN;PHD;12;48 --- Silencer_tiles;ENSG00000170604;0	0 control Pair	-3.123778194350469	-1.129898320081974	-1.041575273045348	-0.7858910578647731	0.10291584614445962	0.31363367221116717	0.326960431341708	0.36708605295364144	257	274	550	125	1315	163	20	258	5.121452250956979e-6	1.2872448923743472e-5	1.827753385024193e-5	1.251679879566366e-5	4.46420432924617e-5	2.8170494051705128e-5	3.76238294286069e-5	2.158092487144711e-5	-2.082676733697909	-0.9578946889733736	Short_nuclear_domain;CXXC1_HUMAN;PHD;12;48	Silencer_tiles;ENSG00000170604;0	CXXC1	binds non-methylated CpGs; SETD1 complex member	NucDom Act	IRF2BP1	Co-repressor with IRF2; HDAC-independent repressor	SilTile Repr	-1.1311904623412028	-1.180896711987505	0.6673046270045645	-1.942268810417462	0.6219952543599245	0.761372098429957	2.5642640647773867	2.2849578247472833	2.2864721312180527	0.7966513730857414	0.19498383332328395	4.040250551334264	2.091488297894769	3.84526671801098	0.05263157894736842	0.05	Activator	0.6219952543599245	0.6219952543599245	NA	0.6219952543599245	0.6219952543599245	0	0	NA	NA	NA	Inf	-Inf	NA	-Inf	FALSE	FALSE	Non-hit	Activator	NA	-2.0692879251478735	-2.048688983980844	0.30235740446478726	-2.560490209824972	-1.3697304270813568	0.5118012258441285	1.1907597827436154	-1.0956991530148013	-1.162358722589616	0.9219061483146452	-2.24625825413023	1.5410334635715168	1.083899531540614	3.787291717701746	0	0.9583333333333334	Repressor	NA	NA	NA	Inf	-Inf	NA	-Inf	-1.3647323991356322	-1.3996460599432066	0.5714016160061197	-2.24625825413023	-0.34446485616108713	0.8466121941870233	1.9017933979691424	FALSE	TRUE	Repressor	Repressor	NA	N-R	Other	Effector Pair	FALSE	TRUE	-3.229585695968349	1.1241134086284368
NIZP1_C2HR --- Silencer_tiles;ENSG00000179833;22	0 control Pair	1.0931246288076395	-0.1404344120112316	0.9772715877265938	-0.00580278665339397	0.6808533568654043	0.4756837683053865	0.6631566040672334	0.4989944550535919	12691	1602	6241	1139	3492	480	56	1369	2.5290408761437753e-4	7.526154443736147e-5	2.074001613806543e-4	1.1405307062608728e-4	1.1854754005876522e-4	8.295605610318075e-5	1.0534672240009933e-4	1.1451273701167094e-4	1.035198108267117	-0.0731185993323128	NIZP1_C2HR	Silencer_tiles;ENSG00000179833;22	ZNF496_C	NSD1 recruitment	C2HR Repr	SERTAD2	Coregulator of PHD/bromodomains	SilTile Repr	-1.539095865279508	-1.5075802221616097	0.7467595462503818	-3.623578068999525	-0.14605339858297034	2.1159978468379155	3.4775246704165546	1.474580106545481	1.5505738069550687	0.7400858848188037	-0.5353732664230942	2.5408016913025406	2.085947073378163	3.0761749577256348	0	0.125	Repressor	NA	NA	NA	Inf	-Inf	NA	-Inf	-0.5353732664230942	-0.5353732664230942	NA	-0.5353732664230942	-0.5353732664230942	0	0	FALSE	FALSE	Non-hit	Repressor	NA	2.932315587033915	2.9795899566834105	0.6470406912707032	1.810333022710379	3.8770610018894898	1.1692569339730314	2.0667279791791104	0.3294829550560961	0.35320868218544144	0.6751514217383985	-0.8880009329664031	2.0319005033300095	1.2412096151518446	2.9199014362964126	1	0.8333333333333334	Repressor	2.932315587033915	2.9795899566834105	0.6470406912707032	1.810333022710379	3.8770610018894898	1.1692569339730314	2.0667279791791104	-0.4164904443886911	-0.46703961817487893	0.2909085665242502	-0.8880009329664031	-0.0922045117561935	0.4209613147915242	0.7957964212102097	TRUE	TRUE	Dual	Repressor	NA	N-D	Other	Effector Pair	TRUE	TRUE	1.4720097345218008	1.9037824891405102
Human_KRAB_variant;M0QYP0;367 --- Short_nuclear_domain;KS6B2_HUMAN;Pkinase_C;329;40	0 control Pair	-2.3634393850512585	-2.5985472830493888	-2.6291632431733274	-4.271239113350831	0.16270859196578172	0.14170800519661403	0.13914648979231345	0.04923803446979873	7439	3674	4209	502	22471	6049	460	11604	1.4824312566096874e-4	1.7260356695559677e-4	1.3987298177394234e-4	5.026746396338526e-5	7.628527413117163e-4	0.00104541913201695	8.653480768579587e-4	9.706397372413656e-4	-2.496301314112293	-3.4348931982001103	Human_KRAB_variant;M0QYP0;367	Short_nuclear_domain;KS6B2_HUMAN;Pkinase_C;329;40	ZIK1	HP1 (KRAB)	KRAB Repr	KS6B2	Ribosomal S6 kinase; phosphorylates eIF4B	NucDom Act	-2.1027692780878264	-2.1964876633080914	0.44195728841926296	-2.818248376174082	-1.247801255022468	0.6217607128659908	1.5704471211516142	-2.8475354701745865	-2.9082139161465452	0.6502093324530528	-4.026562441701448	-1.2461390535035015	1.1183485255549028	2.7804233881979465	0	1	Repressor	NA	NA	NA	Inf	-Inf	NA	-Inf	-2.8475354701745865	-2.9082139161465452	0.6502093324530528	-4.026562441701448	-1.2461390535035015	1.1183485255549028	2.7804233881979465	FALSE	TRUE	Repressor	Repressor	NA	-1.3579832823737863	-1.2778373810537136	0.43805280435523647	-2.667302841779626	-0.8218951305287977	1.3894654607259125	1.8454077112508285	1.1337873117052202	1.2167787360395923	0.7847974317034305	-0.25577702358359555	2.324192145984237	1.4725557596231882	2.579969169567833	0	0.3333333333333333	Activator	NA	NA	NA	Inf	-Inf	NA	-Inf	-0.1404535052155721	-0.12338659666152547	0.08277506315237466	-0.25577702358359555	-0.05926380395564187	0.1323904269220701	0.19651321962795368	FALSE	TRUE	Repressor	Activator	NA	R-R	Repressor	Effector Pair	FALSE	TRUE	-3.4743250443618052	-1.691435180106953
Silencer_tiles;ENSG00000168769;132 --- Silencer_tiles;ENSG00000179833;22	0 control Pair	3.0760066290872135	-0.08925037301526434	2.684138846698436	-0.4371014179579696	0.8939866035355963	0.4845390194873858	0.8653555979245774	0.4248302308847013	18460	1442	8004	675	1285	417	22	1094	3.67867737559011e-4	6.774478594174484e-5	2.659879653406117e-4	6.759071349658376e-5	4.362359363559946e-5	7.206807373963827e-5	4.138621237146759e-5	9.150981321458583e-5	2.880072737892825	-0.263175895486617	Silencer_tiles;ENSG00000168769;132	Silencer_tiles;ENSG00000179833;22	TET2	DNA demethylase; 5mC --> 5hmC	SilTile Repr	SERTAD2	Coregulator of PHD/bromodomains	SilTile Repr	-1.6079406124502542	-1.563447567806509	0.4178101790921079	-2.626048517065048	-0.9017718394233648	1.062600949258539	1.7242766776416834	2.0699353190962384	2.0386006742492504	0.4848069057693282	1.1315564453280342	3.191376122231471	0.9070442289212162	2.059819676903437	0	0	Repressor	NA	NA	NA	Inf	-Inf	NA	-Inf	NA	NA	NA	Inf	-Inf	NA	-Inf	FALSE	FALSE	Non-hit	Repressor	NA	2.932315587033915	2.9795899566834105	0.6470406912707032	1.810333022710379	3.8770610018894898	1.1692569339730314	2.0667279791791104	0.3294829550560961	0.35320868218544144	0.6751514217383985	-0.8880009329664031	2.0319005033300095	1.2412096151518446	2.9199014362964126	1	0.8333333333333334	Repressor	2.932315587033915	2.9795899566834105	0.6470406912707032	1.810333022710379	3.8770610018894898	1.1692569339730314	2.0667279791791104	-0.4164904443886911	-0.46703961817487893	0.2909085665242502	-0.8880009329664031	-0.0922045117561935	0.4209613147915242	0.7957964212102097	TRUE	TRUE	Dual	Repressor	NA	N-D	Other	Effector Pair	TRUE	TRUE	1.4161423888769016	2.391809356434692
Silencer_tiles;ENSG00000102974;12 --- Short_nuclear_domain;PCGF2_HUMAN;zf-C3HC4_2;1;39	0 control Pair	-1.2153407853848237	-1.327939266652484	-2.347973669639106	-2.785457822021172	0.3010274448793339	0.2848647134907402	0.16417431386753192	0.12666955483440742	2427	677	467	142	3308	462	42	1172	4.8364842852422526e-5	3.180528438457785e-5	1.5519287832841784e-5	1.4219083431873918e-5	1.1230104883001013e-4	7.984520399931147e-5	7.90100418000745e-5	9.803427887339542e-5	-1.7816572275119649	-2.056698544336828	Silencer_tiles;ENSG00000102974;12	Short_nuclear_domain;PCGF2_HUMAN;zf-C3HC4_2;1;39	CTCF	3D genome structure	SilTile Repr	PCGF2	Polycomb; RING finger motif	NucDom Repr	-2.167262462415002	-2.1202821050104452	0.5489083880245551	-3.2871063272514274	-1.4286254630760369	1.166824222240982	1.8584808641753905	-2.1961367036916286	-2.3950427608020535	1.0508631179560708	-3.797870179039085	1.8967507763927416	1.4028274182370315	5.694620955431827	0	0.9583333333333334	Repressor	NA	NA	NA	Inf	-Inf	NA	-Inf	-2.3740883332605143	-2.42409265423022	0.5999674919335091	-3.797870179039085	-0.9648403877932132	1.3737775248088648	2.8330297912458717	FALSE	TRUE	Repressor	Repressor	NA	-1.9890484388156089	-2.2019417251018005	0.7335494830205231	-3.3866731349868937	-0.6271634996913501	1.1847314098850932	2.7595096352955437	-0.735508587349818	-0.7694072778332963	0.930371614919716	-2.373077382771121	2.1048718412655125	1.6036701049378246	4.477949224036633	0	0.9130434782608696	Repressor	NA	NA	NA	Inf	-Inf	NA	-Inf	-1.0256889417524664	-0.8775997939594267	0.5007738184899296	-2.373077382771121	-0.3716142439212835	1.4954775888116942	2.0014631388498376	FALSE	TRUE	Repressor	Repressor	NA	R-R	Repressor	Effector Pair	FALSE	TRUE	-4.322223830112246	-3.1644500386353496
Short_nuclear_domain;ZN597_HUMAN;KRAB;1;41 --- Silencer_tiles;ENSG00000170604;0	0 control Pair	-0.26862423569609406	1.7141888739803135	0.18066725011018792	0.8274812164581079	0.45358498651944607	0.7664163288890564	0.5312663986774236	0.6395856659413769	2899	1545	1604	421	2050	128	25	284	5.777077850398554e-5	7.258369922329804e-5	5.330393508325101e-5	4.2156578343795205e-5	6.959405988558668e-5	2.21216149608482e-5	4.702978678575863e-5	2.3755746757716975e-5	-0.04397849279295307	1.2708350452192108	Short_nuclear_domain;ZN597_HUMAN;KRAB;1;41	Silencer_tiles;ENSG00000170604;0	ZN597	Variant KRAB	NucDom Act	IRF2BP1	Co-repressor with IRF2; HDAC-independent repressor	SilTile Repr	0.05470532466729109	0.25305049919478617	1.2402142519123345	-2.7762482571594136	1.4763577031357016	3.0292987563541995	4.252605960295115	2.252458851592454	2.4071383318936688	0.9381662789335952	-1.1706557547876748	3.210867966634467	3.577794086681344	4.381523721422142	0.5882352941176471	0.05555555555555555	Activator	0.92973375972584	1.1510718847316388	0.5009897034260137	0.1928447824998293	1.4763577031357016	0.9582271022318096	1.2835129206358722	-1.1706557547876748	-1.1706557547876748	NA	-1.1706557547876748	-1.1706557547876748	0	0	TRUE	FALSE	Activator	Activator	NA	-2.0692879251478735	-2.048688983980844	0.30235740446478726	-2.560490209824972	-1.3697304270813568	0.5118012258441285	1.1907597827436154	-1.0956991530148013	-1.162358722589616	0.9219061483146452	-2.24625825413023	1.5410334635715168	1.083899531540614	3.787291717701746	0	0.9583333333333334	Repressor	NA	NA	NA	Inf	-Inf	NA	-Inf	-1.3647323991356322	-1.3996460599432066	0.5714016160061197	-2.24625825413023	-0.34446485616108713	0.8466121941870233	1.9017933979691424	FALSE	TRUE	Repressor	Repressor	NA	A-R	Both	Effector Pair	FALSE	FALSE	-1.795638484786058	1.2447796093040528
Human_KRAB_variant;P21506;146 --- Short_nuclear_domain;MTA3_HUMAN;GATA;357;37	0 control Pair	-2.236434983605782	-3.159310168004158	-2.036338624679201	-4.238299924054724	0.17506047378252565	0.1006641393720496	0.19600035197777252	0.05031793706647672	774	133	276	32	2141	323	20	723	1.542414024218172e-5	6.24830549948132e-6	9.171998804848678e-6	3.204300491689897e-6	7.268335717806883e-5	5.582251275276537e-5	3.76238294286069e-5	6.047677783742738e-5	-2.1363868041424916	-3.698805046029441	Human_KRAB_variant;P21506;146	Short_nuclear_domain;MTA3_HUMAN;GATA;357;37	ZNF10	HP1 (KRAB)	KRAB Repr	MTA3	Represses SNAI1; co-repressor of BCL6	NucDom Act	-2.413179299167188	-2.450984198492633	0.40201994290679977	-3.2396122068418896	-1.5670780153812591	0.7886280083492565	1.6725341914606304	-3.271125690334871	-3.120449320576521	0.6045582812333365	-4.399841448385486	-2.2991868381423073	1.2793921278089653	2.100654610243179	0	1	Repressor	NA	NA	NA	Inf	-Inf	NA	-Inf	-3.271125690334871	-3.120449320576521	0.6045582812333365	-4.399841448385486	-2.2991868381423073	1.2793921278089653	2.100654610243179	FALSE	TRUE	Repressor	Repressor	NA	-1.5032279029271849	-1.3793668679495776	0.7339197699765904	-3.7483093164219743	-0.49302023270578593	2.3689424484723967	3.2552890837161885	1.75745585770846	1.902605036896508	0.6325896892127248	-0.26380581650168256	3.159266966928816	2.1664108533981903	3.4230727834304986	0	0.04166666666666666	Activator	NA	NA	NA	Inf	-Inf	NA	-Inf	-0.26380581650168256	-0.26380581650168256	NA	-0.26380581650168256	-0.26380581650168256	0	0	FALSE	FALSE	Non-hit	Activator	NA	R-N	Other	Effector Pair	FALSE	TRUE	-3.8303510664422107	-1.2178442836800132
Silencer_tiles;ENSG00000130706;26 --- Short_nuclear_domain;BIN1_HUMAN;SH3_9;513;63	0 control Pair	-0.49920454391744945	2.1078586954810787	-1.4238483077784934	1.504710041812931	0.41434735304255066	0.8116941817573693	0.27151761260185364	0.7394256538518752	5173	4884	1709	2342	4292	308	81	988	1.0308666340155818e-4	2.294490530786975e-4	5.679328245466083e-5	2.345147422355543e-4	1.457061975750917e-4	5.323013599954098e-5	1.5237650918585797e-4	8.264323167825484e-5	-0.9615264258479714	1.8062843686470051	Silencer_tiles;ENSG00000130706;26	Short_nuclear_domain;BIN1_HUMAN;SH3_9;513;63	ADRM1	Protein ubiquitination/degradation	SilTile Repr	BIN1	Regulation of Myc activity	NucDom Repr	-1.3247791096391754	-1.2882522247195571	0.4057763626330338	-2.084863763737586	-0.32443880414656473	0.7966115390180288	1.7604249595910213	1.7196934942277873	1.815346853526321	0.35944375787080657	0.7437512681127131	2.2597954290428044	1.071595585413608	1.5160441609300914	0	0.04166666666666666	Repressor	NA	NA	NA	Inf	-Inf	NA	-Inf	NA	NA	NA	Inf	-Inf	NA	-Inf	FALSE	FALSE	Non-hit	Repressor	NA	-1.4037376927707292	-1.490556835800807	0.5767531872061831	-2.768718083885082	-0.4057586031089714	1.2781612480842748	2.3629594807761105	0.8028992367330977	0.951345007589186	0.6553935997877233	-0.6454631071932732	1.7318667675101085	1.596808114782459	2.3773298747033818	0	0.4583333333333333	Repressor	NA	NA	NA	Inf	-Inf	NA	-Inf	-0.23903133377969313	-0.14085122865872873	0.27798842119607686	-0.6454631071932732	-0.02895977060804191	0.5046118785345444	0.6165033365852313	FALSE	TRUE	Repressor	Repressor	NA	N-R	Other	Effector Pair	FALSE	FALSE	-2.778809060520364	2.766691861115507
Short_nuclear_domain;SUMO3_HUMAN;Rad60-SLD;12;70 --- Short_nuclear_domain;ASCL1_HUMAN;HLH;105;52	0 control Pair	-0.4769863488811133	-2.364629075981665	-1.3346485052605257	-3.895726312581517	0.4180893512294252	0.16259628002541676	0.283918279144235	0.06295496528023593	1011	75	202	11	826	105	9	196	2.0147035897733488e-5	3.5234805448202933e-6	6.712839704997945e-6	1.101478294018402e-6	2.8041313885607123e-5	1.814663727257079e-5	1.6930723242873108e-5	1.6394811142649745e-5	-0.9058174270708196	-3.130177694281591	Short_nuclear_domain;SUMO3_HUMAN;Rad60-SLD;12;70	Short_nuclear_domain;ASCL1_HUMAN;HLH;105;52	SUMO3	Sumoylation	NucDom Repr	ASCL1	Transcription factor -- HLH	NucDom Repr	-2.559897754736109	-2.672776116962102	0.49969903479566824	-3.213499765271503	-1.414589975027289	0.5407236483094011	1.7989097902442142	-2.594383344759676	-2.608910923450536	1.0579005051431745	-4.673954734678079	0.0734285520836836	2.0650438112275435	4.747383286761763	0	1	Repressor	NA	NA	NA	Inf	-Inf	NA	-Inf	-2.710375166361561	-2.624948149641674	0.912386115768708	-4.673954734678079	-0.7042402404095838	2.0490065850364054	3.969714494268496	FALSE	TRUE	Repressor	Repressor	NA	-1.837684643740668	-1.6964922644275002	1.083974087953272	-3.7957453229673455	0.3631006723492683	2.099253058539845	4.1588459953166135	-0.7621634550730328	-0.6194604437057404	0.8865041939716943	-2.2197668031305327	0.9779871501133952	1.6003063594247924	3.197753953243928	0.05555555555555555	0.9130434782608696	Repressor	0.3631006723492683	0.3631006723492683	NA	0.3631006723492683	0.3631006723492683	0	0	-1.0422792904843086	-0.832971994094482	0.6690976757396898	-2.2197668031305327	-0.10098162911111808	1.386794809036051	2.118785174019415	FALSE	TRUE	Repressor	Repressor	NA	R-R	Repressor	Effector Pair	FALSE	TRUE	-4.3692683813896025	-3.228371367156276
NIZP1_C2HR --- Short_nuclear_domain;KS6B2_HUMAN;Pkinase_C;329;40	0 control Pair	-1.441535959727199	0.806238555380421	-1.2418309932060545	1.2859845300253214	0.2690994114382286	0.636184554834626	0.2971781507221455	0.7091741627117764	2803	3062	1867	2699	4469	476	78	1325	5.585770684604052e-5	1.4385196570986317e-4	6.204391945163942e-5	2.7026271959596973e-4	1.51715050550579e-4	8.226475563565424e-5	1.4673293477156693e-4	1.1083226920413732e-4	-1.3416834764666268	1.046111542702871	NIZP1_C2HR	Short_nuclear_domain;KS6B2_HUMAN;Pkinase_C;329;40	ZNF496_C	NSD1 recruitment	C2HR Repr	KS6B2	Ribosomal S6 kinase; phosphorylates eIF4B	NucDom Act	-1.539095865279508	-1.5075802221616097	0.7467595462503818	-3.623578068999525	-0.14605339858297034	2.1159978468379155	3.4775246704165546	1.474580106545481	1.5505738069550687	0.7400858848188037	-0.5353732664230942	2.5408016913025406	2.085947073378163	3.0761749577256348	0	0.125	Repressor	NA	NA	NA	Inf	-Inf	NA	-Inf	-0.5353732664230942	-0.5353732664230942	NA	-0.5353732664230942	-0.5353732664230942	0	0	FALSE	FALSE	Non-hit	Repressor	NA	-1.3579832823737863	-1.2778373810537136	0.43805280435523647	-2.667302841779626	-0.8218951305287977	1.3894654607259125	1.8454077112508285	1.1337873117052202	1.2167787360395923	0.7847974317034305	-0.25577702358359555	2.324192145984237	1.4725557596231882	2.579969169567833	0	0.3333333333333333	Activator	NA	NA	NA	Inf	-Inf	NA	-Inf	-0.1404535052155721	-0.12338659666152547	0.08277506315237466	-0.25577702358359555	-0.05926380395564187	0.1323904269220701	0.19651321962795368	FALSE	TRUE	Repressor	Activator	NA	N-R	Other	Effector Pair	FALSE	FALSE	-2.7854176032153233	2.767352542994661
Silencer_tiles;ENSG00000111642;38 --- Short_nuclear_domain;U2AF4_HUMAN;RRM_1;71;59	0 control Pair	-2.041107128466485	-0.7177388261173071	-2.6797403507422173	-3.45569861702973	0.19548001613026145	0.3781286766224934	0.1350000303315808	0.08353120429676324	1385	425	1016	164	3346	190	115	2154	2.760004423181096e-5	1.996638975398166e-5	3.3763589803356e-5	1.642204001991072e-5	1.1359108506203564e-4	3.2836772207509046e-5	2.1633701921448969e-4	1.8017562857789568e-4	-2.360423739604351	-2.0867187215735186	Silencer_tiles;ENSG00000111642;38	Short_nuclear_domain;U2AF4_HUMAN;RRM_1;71;59	CHD4	Chromodomain; SNF2/RAD54 family; NuRD complex member	SilTile Repr	U2AF4	RNA-binding; pre-mRNA splicing factor	NucDom Act	-2.1255350686005565	-2.087448894908562	0.6633027693757009	-3.6120131497869896	-0.7698022984221528	1.5245642548784275	2.842210851364837	-2.1822696525153993	-2.307035288946272	1.0078582036995505	-3.4286294903220935	1.262058463638136	1.121594201375821	4.6906879539602295	0	0.9583333333333334	Repressor	NA	NA	NA	Inf	-Inf	NA	-Inf	-2.332023048869901	-2.350632050734341	0.7065827380718375	-3.4286294903220935	-0.6485128957808124	1.0779974395877527	2.780116594541281	FALSE	TRUE	Repressor	Repressor	NA	-0.8911436429598795	-0.950135153926807	0.947759507152346	-3.5651317568178893	0.7937962145908909	2.6149966028910825	4.3589279714087805	1.0179395622249514	1.0009296546174176	0.5796538633096551	0.04108440354406811	1.9310717751399356	0.9598452510733496	1.8899873715958675	0.20833333333333337	0.375	Activator	0.30136460054926184	0.16974104966340306	0.33527698410492957	0.07218008827935046	0.7937962145908909	0.0975609613840526	0.7216161263115404	NA	NA	NA	Inf	-Inf	NA	-Inf	FALSE	NA	Non-hit	Activator	NA	R-N	Other	Effector Pair	FALSE	TRUE	-3.0375840488353694	-1.3061056343288546
Short_nuclear_domain;HXA13_HUMAN;Homeodomain;308;56 --- Short_nuclear_domain;WWP2_HUMAN;WW;381;28	0 control Pair	1.2016969972412652	1.9508727497462643	-1.530153237342162	0.185551331452617	0.6969789396776342	0.7944959172591975	0.25719072182240643	0.5321093459375186	768	128	98	57	196	9	5	60	1.5304573263560155e-5	6.0134067964933005e-6	3.2567242133158346e-6	5.707660250822629e-6	6.653871091499995e-6	1.555426051934639e-6	9.405957357151724e-6	5.018819737545841e-6	-0.1642281200504484	1.0682120405994406	Short_nuclear_domain;HXA13_HUMAN;Homeodomain;308;56	Short_nuclear_domain;WWP2_HUMAN;WW;381;28	HXA13	HOXA13; homeodomain	NucDom Repr	WWP2	E3 ligase; WW domain	NucDom Act	-2.2995407124739127	-2.432624107325937	1.3197473603350232	-5.4014461416765815	-0.20841191618265464	2.9688220343506444	5.193034225493927	0.250956124963228	0.26692450038362275	1.0232858255112012	-2.0902195814973017	1.8013868090080805	2.3571440818809246	3.891606390505382	0	0.7058823529411765	Repressor	NA	NA	NA	Inf	-Inf	NA	-Inf	-0.6997290814283054	-0.5491530168967768	0.6497195049234145	-2.0902195814973017	-0.16407818265756094	1.5410665646005248	1.926141398839741	FALSE	TRUE	Repressor	Repressor	NA	-1.384372478545122	-1.487965711671054	1.0518387098638948	-4.195979591203527	1.0625073660454765	2.7080138795324733	5.258486957249004	1.6407504280740517	1.752904470388273	0.984066386772469	-0.6334141165409417	3.1770952518090585	2.3863185869292147	3.81050936835	0.08695652173913043	0.25	Activator	0.9051371208646956	0.9051371208646956	0.22255513504863947	0.7477668756839148	1.0625073660454765	0.1573702451807809	0.3147404903615617	-0.6334141165409417	-0.6334141165409417	NA	-0.6334141165409417	-0.6334141165409417	0	0	FALSE	TRUE	Repressor	Activator	NA	R-R	Repressor	Effector Pair	FALSE	FALSE	-3.920589818996991	2.0198289707718957
Short_nuclear_domain;HERC2_HUMAN;Cyt-b5;1207;72 --- Short_nuclear_domain;MYBA_HUMAN;LMSTEN;223;46	0 control Pair	-0.9473974618096258	-0.7671972232982922	-2.2002175638534336	-2.2429484276327893	0.3414844752058387	0.370101688993126	0.1787154737406317	0.17440943184263635	2061	415	542	186	2333	192	44	1054	4.1071257156507135e-5	1.9496592348005625e-5	1.801167881242023e-5	1.8624996607947528e-5	7.920143498198719e-5	3.31824224412723e-5	8.277242474293519e-5	8.816393338955527e-5	-1.5738075128315296	-1.5050728254655408	Short_nuclear_domain;HERC2_HUMAN;Cyt-b5;1207;72	Short_nuclear_domain;MYBA_HUMAN;LMSTEN;223;46	HERC2	Ubiquitin ligase; repressor	NucDom Repr	MYBA	Transcription factor; MYBL1	NucDom Act	-2.110132922323101	-2.1801853248208904	0.5685909123015679	-3.178836533424955	-1.010723782524637	0.9986512086040644	2.1681127509003177	-2.9639225077680553	-3.047012817695874	0.7261297358754482	-3.822848786094702	-1.6793066465243012	0.7758359683988276	2.1435421395704006	0	1	Repressor	NA	NA	NA	Inf	-Inf	NA	-Inf	-2.9639225077680553	-3.047012817695874	0.7261297358754482	-3.822848786094702	-1.6793066465243012	0.7758359683988276	2.1435421395704006	FALSE	TRUE	Repressor	Repressor	NA	3.1207649546604745	3.3016961129513733	0.9214544081101068	0.16011592911532346	4.583201351945653	3.1415801838360498	4.423085422830329	0.11122818498676898	0.1972384987977167	0.6538713310634702	-0.9396627305567976	1.6110726157358024	1.1369012293545144	2.5507353462926	1	0.8333333333333334	Activator	3.1207649546604745	3.3016961129513733	0.9214544081101068	0.16011592911532346	4.583201351945653	3.1415801838360498	4.423085422830329	-0.5228376941500839	-0.5286365991262576	0.28988024587637845	-0.9396627305567976	-0.04431521029647531	0.41102613143054	0.8953475202603223	TRUE	TRUE	Dual	Activator	NA	R-D	Other	Effector Pair	FALSE	TRUE	1.1215107881304829	-2.8497743188981577
Silencer_tiles;ENSG00000170604;0 --- Silencer_tiles;ENSG00000069812;10	0 control Pair	-1.365227153496112	-1.7704235119886766	-1.7684685978104686	-1.9239372121705929	0.2796288550114987	0.2266781659568727	0.2269157864701781	0.20856918542740036	11126	7270	5965	2129	16825	6742	359	9671	2.217170340239197e-4	3.4154271414458046e-4	1.9822816257580568e-4	2.1318611708774347e-4	5.71180515890242e-4	0.00116518693801592	6.753477382434939e-4	8.089500946967638e-4	-1.5668478756532904	-1.8471803620796348	Silencer_tiles;ENSG00000170604;0	Silencer_tiles;ENSG00000069812;10	IRF2BP1	Co-repressor with IRF2; HDAC-independent repressor	SilTile Repr	HES2	HES transcription factor	SilTile Repr	-2.0692879251478735	-2.048688983980844	0.30235740446478726	-2.560490209824972	-1.3697304270813568	0.5118012258441285	1.1907597827436154	-1.0956991530148013	-1.162358722589616	0.9219061483146452	-2.24625825413023	1.5410334635715168	1.083899531540614	3.787291717701746	0	0.9583333333333334	Repressor	NA	NA	NA	Inf	-Inf	NA	-Inf	-1.3647323991356322	-1.3996460599432066	0.5714016160061197	-2.24625825413023	-0.34446485616108713	0.8466121941870233	1.9017933979691424	FALSE	TRUE	Repressor	Repressor	NA	-1.8305716907830076	-1.9508365479185457	0.4855252266971224	-2.519536111215297	-0.28658418607039665	0.5686995632967513	2.2329519251449	-0.7093757026798544	-0.7910549392077957	0.938152347533347	-2.285164510424972	2.440433252083653	1.4941095712171764	4.725597762508626	0	0.9583333333333334	Repressor	NA	NA	NA	Inf	-Inf	NA	-Inf	-1.021838389939565	-0.8186160977845669	0.5140347663171584	-2.285164510424972	-0.28686697240820147	1.4665484126404051	1.998297538016771	FALSE	TRUE	Repressor	Repressor	NA	R-R	Repressor	Effector Pair	FALSE	TRUE	-3.9995255318993896	-1.9534136617974116
Short_nuclear_domain;BIN1_HUMAN;SH3_9;513;63 --- Silencer_tiles;ENSG00000085224;242	0 control Pair	-1.3443034287966362	1.7777463647354603	-1.9538464236738735	0.9900334734924012	0.28255964960712576	0.7742103652809693	0.2051677514808708	0.6651297321307442	3246	5424	1695	2220	4838	430	116	1338	6.468573543426597e-5	2.548181130014036e-4	5.632803613847286e-5	2.222983466109866e-4	1.642419813299846e-4	7.431480025909942e-5	2.1821821068592e-4	1.1191968014727224e-4	-1.6490749262352549	1.3838899191139309	Short_nuclear_domain;BIN1_HUMAN;SH3_9;513;63	Silencer_tiles;ENSG00000085224;242	BIN1	Regulation of Myc activity	NucDom Repr	ATRX	BAF/pBAF	SilTile Repr	-1.4037376927707292	-1.490556835800807	0.5767531872061831	-2.768718083885082	-0.4057586031089714	1.2781612480842748	2.3629594807761105	0.8028992367330977	0.951345007589186	0.6553935997877233	-0.6454631071932732	1.7318667675101085	1.596808114782459	2.3773298747033818	0	0.4583333333333333	Repressor	NA	NA	NA	Inf	-Inf	NA	-Inf	-0.23903133377969313	-0.14085122865872873	0.27798842119607686	-0.6454631071932732	-0.02895977060804191	0.5046118785345444	0.6165033365852313	FALSE	TRUE	Repressor	Repressor	NA	-1.631809232269852	-1.555530832526607	0.600808626414101	-3.415902487634201	-0.44542322486035224	1.860371655107594	2.970479262773849	1.8909084680961057	1.8777412598453265	0.5419374279265909	0.9230472996911958	3.101038661020404	0.9546939601541308	2.1779913613292083	0	0	Repressor	NA	NA	NA	Inf	-Inf	NA	-Inf	NA	NA	NA	Inf	-Inf	NA	-Inf	FALSE	FALSE	Non-hit	Repressor	NA	R-N	Other	Effector Pair	FALSE	FALSE	-3.046087668327414	2.8290862674345125
Silencer_tiles;ENSG00000179833;22 --- Short_nuclear_domain;PCGF2_HUMAN;zf-C3HC4_2;1;39	0 control Pair	-1.9869435867173328	-0.5890055119951041	-1.7462318847464078	-1.146923572879026	0.2014519346686575	0.3993276124223452	0.22963104255671743	0.3110989022354708	2010	697	1603	338	4677	285	95	896	4.005493783822385e-5	3.274487919652993e-5	5.3270703203523294e-5	3.3845423943474535e-05	1.5877630150482386e-4	4.925515831126357e-5	1.7871318978588278e-4	7.494770808068455e-5	-1.86658773573187	-0.867964542437065	Silencer_tiles;ENSG00000179833;22	Short_nuclear_domain;PCGF2_HUMAN;zf-C3HC4_2;1;39	SERTAD2	Coregulator of PHD/bromodomains	SilTile Repr	PCGF2	Polycomb; RING finger motif	NucDom Repr	2.932315587033915	2.9795899566834105	0.6470406912707032	1.810333022710379	3.8770610018894898	1.1692569339730314	2.0667279791791104	0.3294829550560961	0.35320868218544144	0.6751514217383985	-0.8880009329664031	2.0319005033300095	1.2412096151518446	2.9199014362964126	1	0.8333333333333334	Repressor	2.932315587033915	2.9795899566834105	0.6470406912707032	1.810333022710379	3.8770610018894898	1.1692569339730314	2.0667279791791104	-0.4164904443886911	-0.46703961817487893	0.2909085665242502	-0.8880009329664031	-0.0922045117561935	0.4209613147915242	0.7957964212102097	TRUE	TRUE	Dual	Repressor	NA	-1.9890484388156089	-2.2019417251018005	0.7335494830205231	-3.3866731349868937	-0.6271634996913501	1.1847314098850932	2.7595096352955437	-0.735508587349818	-0.7694072778332963	0.930371614919716	-2.373077382771121	2.1048718412655125	1.6036701049378246	4.477949224036633	0	0.9130434782608696	Repressor	NA	NA	NA	Inf	-Inf	NA	-Inf	-1.0256889417524664	-0.8775997939594267	0.5007738184899296	-2.373077382771121	-0.3716142439212835	1.4954775888116942	2.0014631388498376	FALSE	TRUE	Repressor	Repressor	NA	D-R	Other	Effector Pair	FALSE	TRUE	0.77764823158161	-0.4161985956478549
Short_nuclear_domain;KIBRA_HUMAN;WW;1;29 --- Short_nuclear_domain;APC16_HUMAN;ANAPC16;26;79	0 control Pair	3.1352686331960524	1.1683112123912092	2.835276496181787	0.5666414988081232	0.8978171537110908	0.6920693608279364	0.877101499973255	0.5969483695022152	7050	463	2020	266	471	56	5	215	1.4049119988033737e-4	2.1751619896690612e-5	6.712839704997945e-5	2.663574783717227e-5	1.5989659612737235e-5	9.678206545371089e-6	9.405957357151724e-6	1.798410405953926e-5	2.98527256468892	0.8674763555996662	Short_nuclear_domain;KIBRA_HUMAN;WW;1;29	Short_nuclear_domain;APC16_HUMAN;ANAPC16;26;79	KIBRA	WWC1; Hippo signaling	NucDom Act	APC16	Anaphase promoting complex; K11ub, K48ub, K63-ub	NucDom Act	1.0447161770183309	1.3079512422618225	1.61577925393238	-3.169516262843679	3.879235091169555	4.477467505105501	7.048751354013234	0.9085174506457004	1.09835638222899	0.884902882516074	-0.4498896097423176	2.2330909524081055	1.548245991971308	2.6829805621504232	0.782608695652174	0.4166666666666667	Activator	1.7109339346179122	1.620877552225393	0.9471274893965058	0.2554352810652476	3.879235091169555	1.3654422711601455	3.623799810104307	-0.2727395996850979	-0.2773026144002328	0.1608828114275981	-0.4498896097423176	-0.0855731126183748	0.17258699534208485	0.3643164971239428	TRUE	TRUE	Dual	Activator	NA	-0.4338868107397333	-0.4424791770600437	1.1847229870394589	-3.739922645052891	1.332927491637901	3.2974434679928475	5.072850136690792	1.7555593357575403	1.8039162761282896	0.4156522559329013	0.7526713410933676	2.433836477656079	1.051244935034922	1.6811651365627114	0.2916666666666667	0.04166666666666666	Activator	0.8920188726065232	1.0227198606735624	0.42333083953112166	0.31480602186728046	1.332927491637901	0.7079138388062819	1.0181214697706205	NA	NA	NA	Inf	-Inf	NA	-Inf	TRUE	FALSE	Activator	Activator	NA	D-A	Other	Effector Pair	TRUE	FALSE	0.8654720652017788	2.9022726583572798
Short_nuclear_domain;KIBRA_HUMAN;WW;1;29 --- Short_nuclear_domain;KIBRA_HUMAN;WW;1;29	0 control Pair	0.5212282963261162	-0.3544878186495575	2.5424251102404245	-0.38594644584129234	0.5893521683555034	0.4388791447641983	0.8534943335948407	0.4335165995257657	12139	5792	16489	2318	4965	2013	50	3626	2.4190392558119368e-4	2.7210665754132183e-4	5.479604648302531e-4	2.321115168667869e-4	1.6855341821070142e-4	3.4789696028271423e-4	9.405957357151726e-5	3.033040061390203e-4	1.5318267032832704	-0.3702171322454249	Short_nuclear_domain;KIBRA_HUMAN;WW;1;29	Short_nuclear_domain;KIBRA_HUMAN;WW;1;29	KIBRA	WWC1; Hippo signaling	NucDom Act	KIBRA	WWC1; Hippo signaling	NucDom Act	1.0447161770183309	1.3079512422618225	1.61577925393238	-3.169516262843679	3.879235091169555	4.477467505105501	7.048751354013234	0.9085174506457004	1.09835638222899	0.884902882516074	-0.4498896097423176	2.2330909524081055	1.548245991971308	2.6829805621504232	0.782608695652174	0.4166666666666667	Activator	1.7109339346179122	1.620877552225393	0.9471274893965058	0.2554352810652476	3.879235091169555	1.3654422711601455	3.623799810104307	-0.2727395996850979	-0.2773026144002328	0.1608828114275981	-0.4498896097423176	-0.0855731126183748	0.17258699534208485	0.3643164971239428	TRUE	TRUE	Dual	Activator	NA	1.0447161770183309	1.3079512422618225	1.61577925393238	-3.169516262843679	3.879235091169555	4.477467505105501	7.048751354013234	0.9085174506457004	1.09835638222899	0.884902882516074	-0.4498896097423176	2.2330909524081055	1.548245991971308	2.6829805621504232	0.782608695652174	0.4166666666666667	Activator	1.7109339346179122	1.620877552225393	0.9471274893965058	0.2554352810652476	3.879235091169555	1.3654422711601455	3.623799810104307	-0.2727395996850979	-0.2773026144002328	0.1608828114275981	-0.4498896097423176	-0.0855731126183748	0.17258699534208485	0.3643164971239428	TRUE	TRUE	Dual	Activator	NA	D-D	Other	Effector Pair	TRUE	TRUE	2.615902484523645	2.19671276445798
Silencer_tiles;ENSG00000069812;10 --- Short_nuclear_domain;ZFP28_HUMAN;KRAB;209;37	0 control Pair	-1.6597746029063378	-0.5150201502180788	-1.7232054154257783	-0.6826792499353285	0.24040359554986557	0.4116896647573601	0.2324666825055366	0.38385978958545464	1845	1663	1063	828	3422	646	62	1591	3.676684592613084e-5	7.812730861381531e-5	3.532548815055849e-5	8.291127522247608e-5	1.1617115752608664e-4	1.1164502550553074e-4	1.166338712286814e-4	1.3308237004059053e-4	-1.691490009166058	-0.5988497000767037	Silencer_tiles;ENSG00000069812;10	Short_nuclear_domain;ZFP28_HUMAN;KRAB;209;37	HES2	HES transcription factor	SilTile Repr	ZFP28	Variant KRAB	NucDom Act	-1.8305716907830076	-1.9508365479185457	0.4855252266971224	-2.519536111215297	-0.28658418607039665	0.5686995632967513	2.2329519251449	-0.7093757026798544	-0.7910549392077957	0.938152347533347	-2.285164510424972	2.440433252083653	1.4941095712171764	4.725597762508626	0	0.9583333333333334	Repressor	NA	NA	NA	Inf	-Inf	NA	-Inf	-1.021838389939565	-0.8186160977845669	0.5140347663171584	-2.285164510424972	-0.28686697240820147	1.4665484126404051	1.998297538016771	FALSE	TRUE	Repressor	Repressor	NA	-1.1034779136203872	-1.0286425986712835	0.7451927955701518	-3.4527932822069505	0.27038640535069314	2.424150683535667	3.723179687557644	1.272922740395558	1.362517770280736	0.6942154887027084	-0.41483429969125474	2.4499570568159146	1.777352069971991	2.8647913565071694	0.04347826086956521	0.16666666666666666	Activator	0.27038640535069314	0.27038640535069314	NA	0.27038640535069314	0.27038640535069314	0	0	-0.41483429969125474	-0.41483429969125474	NA	-0.41483429969125474	-0.41483429969125474	0	0	FALSE	FALSE	Non-hit	Activator	NA	R-N	Other	Effector Pair	FALSE	TRUE	-2.979479146589829	0.5714628310729404
Short_nuclear_domain;ITCH_HUMAN;WW;302;29 --- NIZP1_KRAB	0 control Pair	1.2069818117051012	2.1258493703717924	1.416678647614552	1.5166598062262675	0.6977520365766764	0.8135928046022028	0.7274983001380365	0.7410184055581689	17894	6294	11939	2818	4550	392	79	1179	3.565885859090435e-4	2.95690487321319e-4	3.9675541206916074e-4	2.8217871204944155e-4	1.5446486462410703e-4	6.77474458175976e-5	1.4861412624299727e-4	9.861980784277576e-5	1.3118302296598263	1.82125458829903	Short_nuclear_domain;ITCH_HUMAN;WW;302;29	NIZP1_KRAB	ITCH	Itchy E3 ubiquitin ligase; Nedd4 family (HECT domain)	NucDom Act	ZNF496_K	Unknown	KRAB Activator	-1.2000879137767242	-1.2038166117293108	0.9108118199920292	-3.608321118385773	1.1100315054502894	2.404504506656462	4.718352623836062	1.8264270213664575	1.8400432750418296	0.5050202667963951	1.105734739081368	2.725848757343474	0.7343085359604615	1.620114018262106	0.08333333333333333	0	Activator	0.8712232606297161	0.8712232606297161	0.3377258586317691	0.6324150158091428	1.1100315054502894	0.23880824482057328	0.47761648964114656	NA	NA	NA	Inf	-Inf	NA	-Inf	FALSE	FALSE	Non-hit	Activator	NA	-0.7149632551176782	-0.6445036850234321	0.6903032514935425	-1.6525413571056484	1.3052174231689255	1.0080376720822164	2.957758780274574	1.2652191653318248	1.235409637154954	0.5217397865647149	0.4437768302723857	2.0493395018081344	0.7916328068825682	1.6055626715357487	0.08695652173913043	0.20833333333333337	Activator	0.8476658183646185	0.8476658183646185	0.6470756849998256	0.3901142135603115	1.3052174231689255	0.457551604804307	0.915103209608614	NA	NA	NA	Inf	-Inf	NA	-Inf	FALSE	NA	Non-hit	Activator	NA	N-N	Other	Effector Pair	TRUE	FALSE	-1.848320296752743	3.0754529121967837
Silencer_tiles;ENSG00000076108;118 --- Silencer_tiles;ENSG00000100307;18	0 control Pair	-1.719381064615482	-2.256844666436913	-1.605191068811625	-2.991966361126738	0.2329399961127855	0.17302683933697993	0.24738021835456295	0.11166227798215005	9012	3576	5061	1056	17420	4646	272	10057	1.795896018895887e-4	1.679995523770316e-4	1.6818654330195347e-4	1.057419162257666e-4	5.913797674180098e-4	8.02945493032037e-4	5.116840802290539e-4	8.412378350083087e-4	-1.6622860667135535	-2.6244055137818254	Silencer_tiles;ENSG00000076108;118	Silencer_tiles;ENSG00000100307;18	BAZ2A	Bromodomain; K4 deacetylation, pRNA binding	SilTile Repr	CBX7	PRC1	SilTile Repr	-1.7865439447488194	-1.7797170996222758	0.3988538211567992	-2.5996767743829627	-0.7570583111539674	0.819959674760687	1.8426184632289957	-1.593588650675401	-1.7597752112595502	0.8969012002618624	-2.585903718138586	2.022123298969919	0.8261285068790358	4.608027017108505	0	0.9583333333333334	Repressor	NA	NA	NA	Inf	-Inf	NA	-Inf	-1.750793518051284	-1.7605439288928575	0.4700169305168962	-2.585903718138586	-0.4194880562468326	0.8253597892457285	2.1664156618917536	FALSE	TRUE	Repressor	Repressor	NA	-1.9380165006117296	-2.028469364250724	0.36908186419349487	-2.607668220898572	-1.2435298723413766	0.5791988566478481	1.3641383485571956	-2.345673823975094	-2.4474022186106863	0.5239292270084714	-3.4629110584590705	-1.0365657782232334	1.0155088398483842	2.426345280235837	0	1	Repressor	NA	NA	NA	Inf	-Inf	NA	-Inf	-2.345673823975094	-2.4474022186106863	0.5239292270084714	-3.4629110584590705	-1.0365657782232334	1.0155088398483842	2.426345280235837	FALSE	TRUE	Repressor	Repressor	NA	R-R	Repressor	Effector Pair	FALSE	TRUE	-3.8081864638729996	-4.207177429870237
Short_nuclear_domain;IKKA_HUMAN;IKKbetaNEMObind;665;36 --- Silencer_tiles;ENSG00000069812;10	0 control Pair	-2.086382660565155	-0.8612171504346454	-2.220111785506968	-0.5346392046914726	0.1905916667681492	0.3550417404170608	0.17670044375314592	0.40839999690677786	12189	15982	7071	7345	30386	7892	582	12737	2.429003170697067e-4	7.508302142309057e-4	2.349826215546558e-4	7.354870972331967e-4	0.00103155370911387	0.00136393582242979	0.00109485343637246	0.00106541178328535	-2.153247223036062	-0.697928177563059	Short_nuclear_domain;IKKA_HUMAN;IKKbetaNEMObind;665;36	Silencer_tiles;ENSG00000069812;10	IKKA	Inhibitor of NF-kB	NucDom Act	HES2	HES transcription factor	SilTile Repr	-0.48773583991586605	-0.6938799196211222	1.1765738354112274	-3.694701160526666	1.9563104386220789	3.0008212409055437	5.651011599148745	1.6073092311942994	1.6899903422306215	0.6830804901445481	-0.14446264519288068	2.5043009957434164	1.8344529874235025	2.648763640936297	0.34782608695652173	0.16666666666666666	Activator	0.8440694653555135	0.5478377916143728	0.679114714081287	0.11660123994273798	1.9563104386220789	0.4312365516716349	1.8397091986793408	-0.14446264519288068	-0.14446264519288068	NA	-0.14446264519288068	-0.14446264519288068	0	0	TRUE	FALSE	Activator	Activator	NA	-1.8305716907830076	-1.9508365479185457	0.4855252266971224	-2.519536111215297	-0.28658418607039665	0.5686995632967513	2.2329519251449	-0.7093757026798544	-0.7910549392077957	0.938152347533347	-2.285164510424972	2.440433252083653	1.4941095712171764	4.725597762508626	0	0.9583333333333334	Repressor	NA	NA	NA	Inf	-Inf	NA	-Inf	-1.021838389939565	-0.8186160977845669	0.5140347663171584	-2.285164510424972	-0.28686697240820147	1.4665484126404051	1.998297538016771	FALSE	TRUE	Repressor	Repressor	NA	A-R	Both	Effector Pair	FALSE	TRUE	-2.6447164675396677	0.8989354030228258
Silencer_tiles;ENSG00000130706;26 --- Short_nuclear_domain;TOX_HUMAN;HMG_box;255;68	0 control Pair	-1.7344193198371327	0.35032870782624653	-0.7354721453196685	-0.7242248393852523	0.2310826831016046	0.5604107813542175	0.3752426516558964	0.37707209069715913	1454	2026	1394	626	2840	432	41	1238	2.897506448595894e-5	9.518095445074552e-5	4.632524034043136e-5	6.268412836868361e-5	9.641323418295912e-5	7.466045049286267e-5	7.712885032864415e-5	1.0355498058469584e-4	-1.2349457325784006	-0.18694806577950288	Silencer_tiles;ENSG00000130706;26	Short_nuclear_domain;TOX_HUMAN;HMG_box;255;68	ADRM1	Protein ubiquitination/degradation	SilTile Repr	TOX	Transcription factor -- HMG_box	NucDom Repr	-1.3247791096391754	-1.2882522247195571	0.4057763626330338	-2.084863763737586	-0.32443880414656473	0.7966115390180288	1.7604249595910213	1.7196934942277873	1.815346853526321	0.35944375787080657	0.7437512681127131	2.2597954290428044	1.071595585413608	1.5160441609300914	0	0.04166666666666666	Repressor	NA	NA	NA	Inf	-Inf	NA	-Inf	NA	NA	NA	Inf	-Inf	NA	-Inf	FALSE	FALSE	Non-hit	Repressor	NA	-1.98521856448886	-1.910216305796543	0.5552474629698444	-3.142213656884143	-0.6590776597054255	1.2319973510876	2.4831359971787172	-1.0390742815829022	-1.1313505378765056	1.3769794541077025	-3.655460869391263	2.5736810844163425	2.5241103315147573	6.229141953807606	0	0.8695652173913043	Repressor	NA	NA	NA	Inf	-Inf	NA	-Inf	-1.4321585502252745	-1.167669762707543	0.9330272451579442	-3.655460869391263	-0.2111640488104366	2.48779110668372	3.4442968205808264	FALSE	TRUE	Repressor	Repressor	NA	N-R	Other	Effector Pair	FALSE	TRUE	-3.1984685305161	0.6839963156498154
Short_nuclear_domain;MTA3_HUMAN;GATA;357;37 --- Silencer_tiles;ENSG00000069812;10	0 control Pair	-1.5285789256565812	-1.1023668968980076	-1.8453232183208672	-0.9759377695442004	0.2573992495642624	0.31775623108023787	0.21770676882239975	0.3370499490316187	7945	5870	4348	2710	13455	3426	276	6381	1.583266075247206e-4	2.7577107730793497e-4	1.444922130560944e-4	2.7136419788998815e-4	4.5677467110271654e-4	5.920988504364526e-4	5.192088461147752e-4	5.337514790880001e-4	-1.6869510719887244	-1.039152333221104	Short_nuclear_domain;MTA3_HUMAN;GATA;357;37	Silencer_tiles;ENSG00000069812;10	MTA3	Represses SNAI1; co-repressor of BCL6	NucDom Act	HES2	HES transcription factor	SilTile Repr	-1.5032279029271849	-1.3793668679495776	0.7339197699765904	-3.7483093164219743	-0.49302023270578593	2.3689424484723967	3.2552890837161885	1.75745585770846	1.902605036896508	0.6325896892127248	-0.26380581650168256	3.159266966928816	2.1664108533981903	3.4230727834304986	0	0.04166666666666666	Activator	NA	NA	NA	Inf	-Inf	NA	-Inf	-0.26380581650168256	-0.26380581650168256	NA	-0.26380581650168256	-0.26380581650168256	0	0	FALSE	FALSE	Non-hit	Activator	NA	-1.8305716907830076	-1.9508365479185457	0.4855252266971224	-2.519536111215297	-0.28658418607039665	0.5686995632967513	2.2329519251449	-0.7093757026798544	-0.7910549392077957	0.938152347533347	-2.285164510424972	2.440433252083653	1.4941095712171764	4.725597762508626	0	0.9583333333333334	Repressor	NA	NA	NA	Inf	-Inf	NA	-Inf	-1.021838389939565	-0.8186160977845669	0.5140347663171584	-2.285164510424972	-0.28686697240820147	1.4665484126404051	1.998297538016771	FALSE	TRUE	Repressor	Repressor	NA	N-R	Other	Effector Pair	FALSE	TRUE	-3.330203415868123	1.1115500976887123
Human_KRAB_variant;P21506;146 --- Short_nuclear_domain;DPF1_HUMAN;Requiem_N;34;71	0 control Pair	-1.914354763452914	-1.8403394264739692	-1.063046803348173	-3.656327465939379	0.2096676977752642	0.21829568048032127	0.32369380663589187	0.07348335628122675	1072	301	867	32	2372	293	32	483	2.1362633513719385e-5	1.4140901919878777e-5	2.8812039723926823e-5	3.204300491689897e-6	8.052541953590811e-5	5.063775924631658e-5	6.019812708577105e-5	4.040149888724402e-5	-1.4887007834005437	-2.748333446206674	Human_KRAB_variant;P21506;146	Short_nuclear_domain;DPF1_HUMAN;Requiem_N;34;71	ZNF10	HP1 (KRAB)	KRAB Repr	DPF1	nBAF complex	NucDom Act	-2.413179299167188	-2.450984198492633	0.40201994290679977	-3.2396122068418896	-1.5670780153812591	0.7886280083492565	1.6725341914606304	-3.271125690334871	-3.120449320576521	0.6045582812333365	-4.399841448385486	-2.2991868381423073	1.2793921278089653	2.100654610243179	0	1	Repressor	NA	NA	NA	Inf	-Inf	NA	-Inf	-3.271125690334871	-3.120449320576521	0.6045582812333365	-4.399841448385486	-2.2991868381423073	1.2793921278089653	2.100654610243179	FALSE	TRUE	Repressor	Repressor	NA	-1.377919867084997	-1.2177891665500904	0.5621929978103065	-2.697022290864237	-0.3133185501408172	1.4792331243141468	2.38370374072342	2.5115444471079345	2.5334631746425087	0.3830500138438004	1.6165689949961102	3.377487591030998	0.9168941796463984	1.7609185960348877	0	0	Activator	NA	NA	NA	Inf	-Inf	NA	-Inf	NA	NA	NA	Inf	-Inf	NA	-Inf	FALSE	FALSE	Non-hit	Activator	NA	R-N	Other	Effector Pair	FALSE	TRUE	-3.6687733650427234	-0.5869861459340124
Short_nuclear_domain;DPY30_HUMAN;Dpy-30;19;41 --- Short_nuclear_domain;IKKA_HUMAN;IKKbetaNEMObind;665;36	0 control Pair	1.95400182252448	1.7474532002096934	0.09857539831128696	2.265978182055827	0.7948498133531028	0.7705186786339795	0.5170751722536303	0.8278771614479848	3155	667	1091	225	478	54	18	56	6.287230292517225e-5	3.133548697860181e-5	3.6255980782934446e-5	2.2530237832194588e-5	1.622729786600509e-5	9.332556311607832e-6	3.3861446485746216e-5	4.6842317550427846e-6	1.0262886104178837	2.00671569113276	Short_nuclear_domain;DPY30_HUMAN;Dpy-30;19;41	Short_nuclear_domain;IKKA_HUMAN;IKKbetaNEMObind;665;36	DPY30	SET1/MLL core unit; H3K4 methyltransferase	NucDom Act	IKKA	Inhibitor of NF-kB	NucDom Act	-1.3398933833644122	-1.3885398735657148	0.6150418180204889	-2.184549112299121	-0.15406027976186146	0.7960092387334063	2.0304888325372596	2.3474761437484974	2.3544437896261163	0.8099727426967493	-0.04634671931471934	3.6608034593821737	2.400790508940836	3.707150178696893	0	0.08333333333333333	Activator	NA	NA	NA	Inf	-Inf	NA	-Inf	-0.04634671931471934	-0.04634671931471934	NA	-0.04634671931471934	-0.04634671931471934	0	0	FALSE	FALSE	Non-hit	Activator	NA	-0.48773583991586605	-0.6938799196211222	1.1765738354112274	-3.694701160526666	1.9563104386220789	3.0008212409055437	5.651011599148745	1.6073092311942994	1.6899903422306215	0.6830804901445481	-0.14446264519288068	2.5043009957434164	1.8344529874235025	2.648763640936297	0.34782608695652173	0.16666666666666666	Activator	0.8440694653555135	0.5478377916143728	0.679114714081287	0.11660123994273798	1.9563104386220789	0.4312365516716349	1.8397091986793408	-0.14446264519288068	-0.14446264519288068	NA	-0.14446264519288068	-0.14446264519288068	0	0	TRUE	FALSE	Activator	Activator	NA	N-A	Other	Effector Pair	TRUE	FALSE	-2.082419793186837	4.044434131856738
Silencer_tiles;ENSG00000130706;26 --- Short_nuclear_domain;KMT2B_HUMAN;zf-CXXC;941;47	0 control Pair	-0.07673454542821584	1.217260590689868	-0.6331104276899907	1.6745894121752378	0.48670605044579834	0.6992524750537289	0.3920177166674775	0.7614665930115324	1961	804	657	456	1214	94	18	171	3.9078474179481075e-5	3.7771711440473544e-5	2.1833344981107177e-5	4.566128200658103e-5	4.121326278102548e-5	1.6245560986872896e-5	3.3861446485746216e-5	1.4303636252005646e-5	-0.3549224865591033	1.445925001432553	Silencer_tiles;ENSG00000130706;26	Short_nuclear_domain;KMT2B_HUMAN;zf-CXXC;941;47	ADRM1	Protein ubiquitination/degradation	SilTile Repr	KMT2B	MLL2; deposits H3K4me; has SET domain	NucDom Repr	-1.3247791096391754	-1.2882522247195571	0.4057763626330338	-2.084863763737586	-0.32443880414656473	0.7966115390180288	1.7604249595910213	1.7196934942277873	1.815346853526321	0.35944375787080657	0.7437512681127131	2.2597954290428044	1.071595585413608	1.5160441609300914	0	0.04166666666666666	Repressor	NA	NA	NA	Inf	-Inf	NA	-Inf	NA	NA	NA	Inf	-Inf	NA	-Inf	FALSE	FALSE	Non-hit	Repressor	NA	-1.953156134487838	-2.17299026995122	0.4609624355862565	-2.420480162093341	-1.1946007190968122	0.24748989214212092	1.2258794429965287	-0.00199044273981575	0.08860980679750484	1.1352827495856337	-2.3136231704457075	1.4499749394165558	2.4022329772432123	3.7635981098622633	0	0.65	Repressor	NA	NA	NA	Inf	-Inf	NA	-Inf	-0.9254115930333198	-0.7681601208536787	0.7849016592144014	-2.3136231704457075	-0.1309858134764749	1.545463049592029	2.182637356969233	FALSE	TRUE	Repressor	Repressor	NA	N-R	Other	Effector Pair	FALSE	FALSE	-3.461242494670777	1.9039566603238258
Short_nuclear_domain;ABL1_HUMAN;SH3_1;50;46 --- Short_nuclear_domain;IKKA_HUMAN;IKKbetaNEMObind;665;36	0 control Pair	2.1577239213520265	1.2505656261589064	1.936120952590162	0.3482808314907256	0.816920343610068	0.7040848335901464	0.7928214044547952	0.5600610618347776	4120	744	1733	285	542	85	8	268	8.210265865347376e-5	3.495292700461731e-5	5.7590847568125936e-5	2.8538301254113144e-5	1.839999046731121e-5	1.4690134934938257e-5	1.5049531771442762e-5	2.2417394827704753e-5	2.0469224369710943	0.799423228824816	Short_nuclear_domain;ABL1_HUMAN;SH3_1;50;46	Short_nuclear_domain;IKKA_HUMAN;IKKbetaNEMObind;665;36	ABL1	Non-receptor tyrosine kinase	NucDom Act	IKKA	Inhibitor of NF-kB	NucDom Act	-1.0974178725930013	-1.259197704498373	1.0322191246999783	-2.820608009857332	1.1602001062322436	1.5614103053589587	3.9808081160895754	1.9158969903223055	2.013930658593238	0.6066161091477186	0.8632698807911968	2.995829130474419	1.1506607778020412	2.132559249683222	0.13043478260869565	0	Activator	0.966172977116944	0.9342428760017728	0.18019642709613384	0.8040759491168158	1.1602001062322436	0.130166926884957	0.3561241571154278	NA	NA	NA	Inf	-Inf	NA	-Inf	FALSE	FALSE	Non-hit	Activator	NA	-0.48773583991586605	-0.6938799196211222	1.1765738354112274	-3.694701160526666	1.9563104386220789	3.0008212409055437	5.651011599148745	1.6073092311942994	1.6899903422306215	0.6830804901445481	-0.14446264519288068	2.5043009957434164	1.8344529874235025	2.648763640936297	0.34782608695652173	0.16666666666666666	Activator	0.8440694653555135	0.5478377916143728	0.679114714081287	0.11660123994273798	1.9563104386220789	0.4312365516716349	1.8397091986793408	-0.14446264519288068	-0.14446264519288068	NA	-0.14446264519288068	-0.14446264519288068	0	0	TRUE	FALSE	Activator	Activator	NA	N-A	Other	Effector Pair	TRUE	FALSE	-1.9530776241194951	3.7039210008238594
Short_nuclear_domain;NCOA2_HUMAN;Nuc_rec_co-act;1054;46 --- Short_nuclear_domain;PCGF2_HUMAN;zf-C3HC4_2;1;39	0 control Pair	-0.8483400492554499	-0.5513166986276614	0.01976455085273898	-1.54647272318324	0.3570882509485826	0.40560998734744896	0.5034248821088219	0.25503561536246444	5153	1092	4132	310	5446	435	72	1084	1.0268810680615296e-4	5.1301876732583473e-5	1.3731412703490845e-4	3.104166101324588e-5	1.8488256104239273e-4	7.517892584350755e-5	1.3544578594298486e-4	9.06733432583282e-5	-0.4142877492013554	-1.0488947109054507	Short_nuclear_domain;NCOA2_HUMAN;Nuc_rec_co-act;1054;46	Short_nuclear_domain;PCGF2_HUMAN;zf-C3HC4_2;1;39	NCOA2	Coactivator	NucDom Act	PCGF2	Polycomb; RING finger motif	NucDom Repr	2.6368211706074662	2.6902866094206	0.6610443313758271	1.265622462352777	3.883789474817511	1.4246641470678232	2.618167012464734	0.43870454092887495	0.4176975641671179	0.5321725678792111	-0.5018344977565334	1.9383707826017955	0.9195320619236512	2.440205280358329	1	0.7916666666666666	Activator	2.6368211706074662	2.6902866094206	0.6610443313758271	1.265622462352777	3.883789474817511	1.4246641470678232	2.618167012464734	-0.22297138934196836	-0.2395260028711144	0.1956737407051498	-0.5018344977565334	-0.0353461437163502	0.2623084948854191	0.4664883540401832	TRUE	TRUE	Dual	Activator	NA	-1.9890484388156089	-2.2019417251018005	0.7335494830205231	-3.3866731349868937	-0.6271634996913501	1.1847314098850932	2.7595096352955437	-0.735508587349818	-0.7694072778332963	0.930371614919716	-2.373077382771121	2.1048718412655125	1.6036701049378246	4.477949224036633	0	0.9130434782608696	Repressor	NA	NA	NA	Inf	-Inf	NA	-Inf	-1.0256889417524664	-0.8775997939594267	0.5007738184899296	-2.373077382771121	-0.3716142439212835	1.4954775888116942	2.0014631388498376	FALSE	TRUE	Repressor	Repressor	NA	D-R	Other	Effector Pair	FALSE	TRUE	0.48834488431879963	-0.3517097136661784
Short_nuclear_domain;SMRC2_HUMAN;Myb_DNA-binding;580;45 --- Short_nuclear_domain;BTK_HUMAN;SH3_1;203;46	0 control Pair	0.18307743048665015	2.2408915966788827	1.6510911127877923	2.861092283223136	0.5316823961171256	0.8253851871313662	0.7584955714634647	0.8790174096062418	4077	2504	3378	1663	2108	144	19	274	8.124576197335255e-5	1.176372704564002e-4	1.1225728972021316e-4	1.6652349117750933e-4	7.156306255552035e-5	2.4886816830954223e-5	3.574263795717656e-5	2.291927680145934e-5	0.9170842716372212	2.5509919399510093	Short_nuclear_domain;SMRC2_HUMAN;Myb_DNA-binding;580;45	Short_nuclear_domain;BTK_HUMAN;SH3_1;203;46	SMRC2	BAF complex	NucDom Act	BTK	Non-receptor tyrosine kinase; B-cell function; cytokine signaling	NucDom Act	-0.7980004648728537	-1.054822659589434	0.8196296544387938	-1.526296349869448	2.22042931008585	0.47147369028001407	3.746725659955298	2.3252394632172986	2.372269664389032	0.3672504473171378	1.479577949465147	3.1788993349610655	0.8926917149238849	1.6993213854959184	0.125	0	Activator	0.9679850560507032	0.6341789023289096	1.1233741845608525	0.04934695573734948	2.22042931008585	0.5848319465915601	2.1710823543485005	NA	NA	NA	Inf	-Inf	NA	-Inf	FALSE	FALSE	Non-hit	Activator	NA	-0.6820620700848529	-0.987085519369282	1.2777706080463682	-2.3480940123006917	2.068226558057227	1.3610084929314097	4.416320570357919	2.1210053880318314	2.177844483908942	0.5469682382527508	0.9679378567836662	3.265829493679968	1.209906627125276	2.297891636896302	0.2727272727272727	0	Activator	1.1117719273258164	1.16536810679525	0.8046221347265441	0.14856494643625462	2.068226558057227	1.016803160358995	1.9196616116209728	NA	NA	NA	Inf	-Inf	NA	-Inf	TRUE	FALSE	Activator	Activator	NA	N-A	Other	Effector Pair	TRUE	FALSE	-2.041908178958716	4.550114148297974
Silencer_tiles;ENSG00000069812;10 --- Short_nuclear_domain;WWP2_HUMAN;WW;381;28	0 control Pair	-1.8844147138672511	-1.2226613040871324	-2.04108043680627	-1.8064352229480376	0.2131273161244846	0.29996086264164784	0.19548292579330445	0.2223324246445396	1453	971	729	422	3149	616	53	1767	2.895513665618868e-5	4.56173281202734e-5	2.422604032150249e-5	4.225671273416052e-5	1.0690326564864024e-4	1.0646027199908196e-4	9.970314798580828e-5	1.47804241270725e-4	-1.9627475753367607	-1.514548263517585	Silencer_tiles;ENSG00000069812;10	Short_nuclear_domain;WWP2_HUMAN;WW;381;28	HES2	HES transcription factor	SilTile Repr	WWP2	E3 ligase; WW domain	NucDom Act	-1.8305716907830076	-1.9508365479185457	0.4855252266971224	-2.519536111215297	-0.28658418607039665	0.5686995632967513	2.2329519251449	-0.7093757026798544	-0.7910549392077957	0.938152347533347	-2.285164510424972	2.440433252083653	1.4941095712171764	4.725597762508626	0	0.9583333333333334	Repressor	NA	NA	NA	Inf	-Inf	NA	-Inf	-1.021838389939565	-0.8186160977845669	0.5140347663171584	-2.285164510424972	-0.28686697240820147	1.4665484126404051	1.998297538016771	FALSE	TRUE	Repressor	Repressor	NA	-1.384372478545122	-1.487965711671054	1.0518387098638948	-4.195979591203527	1.0625073660454765	2.7080138795324733	5.258486957249004	1.6407504280740517	1.752904470388273	0.984066386772469	-0.6334141165409417	3.1770952518090585	2.3863185869292147	3.81050936835	0.08695652173913043	0.25	Activator	0.9051371208646956	0.9051371208646956	0.22255513504863947	0.7477668756839148	1.0625073660454765	0.1573702451807809	0.3147404903615617	-0.6334141165409417	-0.6334141165409417	NA	-0.6334141165409417	-0.6334141165409417	0	0	FALSE	TRUE	Repressor	Activator	NA	R-R	Repressor	Effector Pair	FALSE	TRUE	-3.4388022595895995	0.9618495311804773
Short_nuclear_domain;DPY30_HUMAN;Dpy-30;19;41 --- Short_nuclear_domain;WWP2_HUMAN;WW;381;28	0 control Pair	-1.3832021843356868	4.010271293719686	-1.1163430414473203	1.9760049097368877	0.27712599248489783	0.941569394949018	0.3156598171308309	0.7973255765785134	930	1482	470	838	1424	25	18	255	1.8532881686342376e-5	6.9623975565649e-5	1.5618983472024923e-5	8.391261912612918e-5	4.834241037906119e-5	4.320627922040664e-6	3.3861446485746216e-5	2.1329983884569823e-5	-1.2497726128915037	2.993138101728287	Short_nuclear_domain;DPY30_HUMAN;Dpy-30;19;41	Short_nuclear_domain;WWP2_HUMAN;WW;381;28	DPY30	SET1/MLL core unit; H3K4 methyltransferase	NucDom Act	WWP2	E3 ligase; WW domain	NucDom Act	-1.3398933833644122	-1.3885398735657148	0.6150418180204889	-2.184549112299121	-0.15406027976186146	0.7960092387334063	2.0304888325372596	2.3474761437484974	2.3544437896261163	0.8099727426967493	-0.04634671931471934	3.6608034593821737	2.400790508940836	3.707150178696893	0	0.08333333333333333	Activator	NA	NA	NA	Inf	-Inf	NA	-Inf	-0.04634671931471934	-0.04634671931471934	NA	-0.04634671931471934	-0.04634671931471934	0	0	FALSE	FALSE	Non-hit	Activator	NA	-1.384372478545122	-1.487965711671054	1.0518387098638948	-4.195979591203527	1.0625073660454765	2.7080138795324733	5.258486957249004	1.6407504280740517	1.752904470388273	0.984066386772469	-0.6334141165409417	3.1770952518090585	2.3863185869292147	3.81050936835	0.08695652173913043	0.25	Activator	0.9051371208646956	0.9051371208646956	0.22255513504863947	0.7477668756839148	1.0625073660454765	0.1573702451807809	0.3147404903615617	-0.6334141165409417	-0.6334141165409417	NA	-0.6334141165409417	-0.6334141165409417	0	0	FALSE	TRUE	Repressor	Activator	NA	N-R	Other	Effector Pair	FALSE	FALSE	-2.876505585236769	4.10734826001439
Short_nuclear_domain;ZN597_HUMAN;KRAB;1;41 --- NIZP1_C2HR	0 control Pair	-0.13412060901366415	2.534100199096673	-7.625250938302663e-4	1.9406354227557	0.47677539374679223	0.8527713212657224	0.49986786447335246	0.7933349209353057	4331	3324	3621	1055	2790	156	64	329	8.630743073499875e-5	1.561606577464354e-4	1.2033263649404731e-4	1.056417818354013e-4	9.471581808818872e-5	2.6960718233533743e-5	1.203962541715421e-4	2.751986156087636e-5	-0.06744156705374721	2.2373678109261865	Short_nuclear_domain;ZN597_HUMAN;KRAB;1;41	NIZP1_C2HR	ZN597	Variant KRAB	NucDom Act	ZNF496_C	NSD1 recruitment	C2HR Repr	0.05470532466729109	0.25305049919478617	1.2402142519123345	-2.7762482571594136	1.4763577031357016	3.0292987563541995	4.252605960295115	2.252458851592454	2.4071383318936688	0.9381662789335952	-1.1706557547876748	3.210867966634467	3.577794086681344	4.381523721422142	0.5882352941176471	0.05555555555555555	Activator	0.92973375972584	1.1510718847316388	0.5009897034260137	0.1928447824998293	1.4763577031357016	0.9582271022318096	1.2835129206358722	-1.1706557547876748	-1.1706557547876748	NA	-1.1706557547876748	-1.1706557547876748	0	0	TRUE	FALSE	Activator	Activator	NA	-1.539095865279508	-1.5075802221616097	0.7467595462503818	-3.623578068999525	-0.14605339858297034	2.1159978468379155	3.4775246704165546	1.474580106545481	1.5505738069550687	0.7400858848188037	-0.5353732664230942	2.5408016913025406	2.085947073378163	3.0761749577256348	0	0.125	Repressor	NA	NA	NA	Inf	-Inf	NA	-Inf	-0.5353732664230942	-0.5353732664230942	NA	-0.5353732664230942	-0.5353732664230942	0	0	FALSE	FALSE	Non-hit	Repressor	NA	A-N	Other	Effector Pair	FALSE	FALSE	-1.2545297229668235	3.9577121388487377
Short_nuclear_domain;NOTC2_HUMAN;Notch;1440;34 --- Silencer_tiles;ENSG00000076108;118	0 control Pair	-1.769285829793203	-0.848775215059915	-1.7836333364627068	-1.944711405333268	0.2268164302312645	0.3570190059482738	0.2250771195412732	0.20620224918302577	2963	2300	1414	429	5929	1126	86	1977	5.9046159609282215e-5	1.08053403374489e-4	4.6989877934985615e-5	4.295765346671768e-5	2.0127960051787488e-4	1.946010816087115e-4	1.6178246654300967e-4	1.6537011035213544e-4	-1.7764595831279548	-1.3967433101965916	Short_nuclear_domain;NOTC2_HUMAN;Notch;1440;34	Silencer_tiles;ENSG00000076108;118	NOTC2	Notch transcription factor; p65 coactivator	NucDom Act	BAZ2A	Bromodomain; K4 deacetylation, pRNA binding	SilTile Repr	0.00479672998176727	0.06498310542268299	1.0181822947590415	-1.5247602076463054	2.123513263592091	1.5897433130689884	3.648273471238397	0.8723628632841661	1.0629888506424752	0.8181968343514567	-1.069921290622974	2.2949015148569605	2.132910141265449	3.3648228054799345	0.5652173913043478	0.4166666666666667	Activator	0.7493700653545252	0.399083962558761	0.7566019993057104	0.06498310542268299	2.123513263592091	0.334100857136078	2.058530158169408	-0.6428332635522932	-0.6466123380389486	0.4289900485299876	-1.069921290622974	-0.2119661619949569	0.42330895258402546	0.8579551286280171	TRUE	TRUE	Dual	Activator	NA	-1.7865439447488194	-1.7797170996222758	0.3988538211567992	-2.5996767743829627	-0.7570583111539674	0.819959674760687	1.8426184632289957	-1.593588650675401	-1.7597752112595502	0.8969012002618624	-2.585903718138586	2.022123298969919	0.8261285068790358	4.608027017108505	0	0.9583333333333334	Repressor	NA	NA	NA	Inf	-Inf	NA	-Inf	-1.750793518051284	-1.7605439288928575	0.4700169305168962	-2.585903718138586	-0.4194880562468326	0.8253597892457285	2.1664156618917536	FALSE	TRUE	Repressor	Repressor	NA	D-R	Other	Effector Pair	FALSE	TRUE	-1.7147339941995927	-0.696786360617075
Silencer_tiles;ENSG00000084093;101 --- Short_nuclear_domain;BTK_HUMAN;SH3_1;203;46	0 control Pair	-1.4199227610744225	1.250080768133543	-2.3184624037092196	1.5787639196751733	0.27205614580836585	0.7040148071502093	0.16700057750409045	0.7491935358085242	1479	1365	488	796	2323	156	43	319	2.9473260230215456e-5	6.412734591572933e-5	1.621715730712375e-5	7.970697473078618e-5	7.886195176303311e-5	2.6960718233533743e-5	8.089123327150484e-5	2.668339160461872e-5	-1.869192582391821	1.4144223439043582	Silencer_tiles;ENSG00000084093;101	Short_nuclear_domain;BTK_HUMAN;SH3_1;203;46	REST hCG_1746842	Repressive transcription factor; HDAC1/2, LSD1, G9a	SilTile Repr	BTK	Non-receptor tyrosine kinase; B-cell function; cytokine signaling	NucDom Act	-1.925594108867296	-2.040068560705867	0.441156034018132	-2.6438556726985207	-0.9689301817679152	0.6037871119926539	1.6749254909306055	-1.57318970733404	-1.5159392096008568	0.7017218199848535	-2.787698548932652	0.2404575987450323	1.2717593393317952	3.0281561476776844	0	1	Repressor	NA	NA	NA	Inf	-Inf	NA	-Inf	-1.6595538647663768	-1.541704622893635	0.587142788986765	-2.787698548932652	-0.22336439649767115	1.245993926039017	2.5643341524349808	FALSE	TRUE	Repressor	Repressor	NA	-0.6820620700848529	-0.987085519369282	1.2777706080463682	-2.3480940123006917	2.068226558057227	1.3610084929314097	4.416320570357919	2.1210053880318314	2.177844483908942	0.5469682382527508	0.9679378567836662	3.265829493679968	1.209906627125276	2.297891636896302	0.2727272727272727	0	Activator	1.1117719273258164	1.16536810679525	0.8046221347265441	0.14856494643625462	2.068226558057227	1.016803160358995	1.9196616116209728	NA	NA	NA	Inf	-Inf	NA	-Inf	TRUE	FALSE	Activator	Activator	NA	R-A	Both	Effector Pair	FALSE	FALSE	-3.0271540800751486	0.6619052743080853
Human_KRAB_variant;M0QYP0;367 --- Short_nuclear_domain;SCMH1_HUMAN;SAM_1;580;65	0 control Pair	-2.4108907306667087	-2.806470074510663	-1.8621055838506857	-4.762900290471115	0.1582772939367572	0.12506709835349714	0.21573211280585697	0.03552350377422754	5390	2573	3815	263	16826	4893	245	8548	1.0741100246170474e-4	1.2087887255763486e-4	1.2677962116122357e-4	2.633534466607634e-5	5.712144642121374e-4	8.456332969017987e-4	4.6089191050043454e-4	7.150145186090308e-4	-2.136498157258697	-3.784685182490889	Human_KRAB_variant;M0QYP0;367	Short_nuclear_domain;SCMH1_HUMAN;SAM_1;580;65	ZIK1	HP1 (KRAB)	KRAB Repr	SCMH1	Polycomb	NucDom Repr	-2.1027692780878264	-2.1964876633080914	0.44195728841926296	-2.818248376174082	-1.247801255022468	0.6217607128659908	1.5704471211516142	-2.8475354701745865	-2.9082139161465452	0.6502093324530528	-4.026562441701448	-1.2461390535035015	1.1183485255549028	2.7804233881979465	0	1	Repressor	NA	NA	NA	Inf	-Inf	NA	-Inf	-2.8475354701745865	-2.9082139161465452	0.6502093324530528	-4.026562441701448	-1.2461390535035015	1.1183485255549028	2.7804233881979465	FALSE	TRUE	Repressor	Repressor	NA	-1.760709747115203	-1.6598486740999747	0.5635355020800971	-3.085768828120865	-0.8738654493591043	1.4259201540208903	2.211903378761761	-1.0084553898446742	-1.222744389690855	1.3010587604054762	-2.953680297900393	2.024803248408259	1.730935908209538	4.978483546308652	0	0.875	Repressor	NA	NA	NA	Inf	-Inf	NA	-Inf	-1.479050443718343	-1.4797864722874554	0.7410023333995261	-2.953680297900393	-0.07945264518296141	1.4738938256129377	2.8742276527174315	FALSE	TRUE	Repressor	Repressor	NA	R-R	Repressor	Effector Pair	FALSE	TRUE	-3.856336337408066	-4.1309583058374
Short_nuclear_domain;ZN597_HUMAN;KRAB;1;41 --- Silencer_tiles;ENSG00000076108;118	0 control Pair	-0.07113540436485737	2.550889161647134	-0.07058486387838298	1.887878114902024	0.4876756705752014	0.8542264123896597	0.4877710144572183	0.7872750048116375	9188	7739	7385	2668	5666	359	137	863	1.8309689992915455e-4	3.6357621248485664e-4	2.4541743178915754e-4	2.6715855349464517e-4	1.9235119185938252e-4	6.204421696050393e-5	2.577232315859573e-4	7.218735722503433e-5	-0.07086013412162018	2.219383638274579	Short_nuclear_domain;ZN597_HUMAN;KRAB;1;41	Silencer_tiles;ENSG00000076108;118	ZN597	Variant KRAB	NucDom Act	BAZ2A	Bromodomain; K4 deacetylation, pRNA binding	SilTile Repr	0.05470532466729109	0.25305049919478617	1.2402142519123345	-2.7762482571594136	1.4763577031357016	3.0292987563541995	4.252605960295115	2.252458851592454	2.4071383318936688	0.9381662789335952	-1.1706557547876748	3.210867966634467	3.577794086681344	4.381523721422142	0.5882352941176471	0.05555555555555555	Activator	0.92973375972584	1.1510718847316388	0.5009897034260137	0.1928447824998293	1.4763577031357016	0.9582271022318096	1.2835129206358722	-1.1706557547876748	-1.1706557547876748	NA	-1.1706557547876748	-1.1706557547876748	0	0	TRUE	FALSE	Activator	Activator	NA	-1.7865439447488194	-1.7797170996222758	0.3988538211567992	-2.5996767743829627	-0.7570583111539674	0.819959674760687	1.8426184632289957	-1.593588650675401	-1.7597752112595502	0.8969012002618624	-2.585903718138586	2.022123298969919	0.8261285068790358	4.608027017108505	0	0.9583333333333334	Repressor	NA	NA	NA	Inf	-Inf	NA	-Inf	-1.750793518051284	-1.7605439288928575	0.4700169305168962	-2.585903718138586	-0.4194880562468326	0.8253597892457285	2.1664156618917536	FALSE	TRUE	Repressor	Repressor	NA	A-R	Both	Effector Pair	FALSE	FALSE	-1.5266666004274896	0.6473631206341186
Short_nuclear_domain;MYBA_HUMAN;LMSTEN;223;46 --- Silencer_tiles;ENSG00000102974;12	0 control Pair	-3.3987879669011556	-2.260292416166929	-2.5228112620009937	-1.8886780174465996	0.08660109069085296	0.17268515375609614	0.14821382740749525	0.21263215450141637	183	86	197	67	1133	112	20	297	3.6467928479576935e-6	4.040257691393936e-6	6.546680306359382e-6	6.709004154475722e-6	3.846344870749742e-5	1.9356413090742178e-5	3.76238294286069e-5	2.4843157700851912e-5	-2.960799614451074	-2.074485216806764	Short_nuclear_domain;MYBA_HUMAN;LMSTEN;223;46	Silencer_tiles;ENSG00000102974;12	MYBA	Transcription factor; MYBL1	NucDom Act	CTCF	3D genome structure	SilTile Repr	3.1207649546604745	3.3016961129513733	0.9214544081101068	0.16011592911532346	4.583201351945653	3.1415801838360498	4.423085422830329	0.11122818498676898	0.1972384987977167	0.6538713310634702	-0.9396627305567976	1.6110726157358024	1.1369012293545144	2.5507353462926	1	0.8333333333333334	Activator	3.1207649546604745	3.3016961129513733	0.9214544081101068	0.16011592911532346	4.583201351945653	3.1415801838360498	4.423085422830329	-0.5228376941500839	-0.5286365991262576	0.28988024587637845	-0.9396627305567976	-0.04431521029647531	0.41102613143054	0.8953475202603223	TRUE	TRUE	Dual	Activator	NA	-2.167262462415002	-2.1202821050104452	0.5489083880245551	-3.2871063272514274	-1.4286254630760369	1.166824222240982	1.8584808641753905	-2.1961367036916286	-2.3950427608020535	1.0508631179560708	-3.797870179039085	1.8967507763927416	1.4028274182370315	5.694620955431827	0	0.9583333333333334	Repressor	NA	NA	NA	Inf	-Inf	NA	-Inf	-2.3740883332605143	-2.42409265423022	0.5999674919335091	-3.797870179039085	-0.9648403877932132	1.3737775248088648	2.8330297912458717	FALSE	TRUE	Repressor	Repressor	NA	D-R	Other	Effector Pair	FALSE	TRUE	1.181414007940928	-2.197804262004337
Short_nuclear_domain;CRTC2_HUMAN;TORC_C;613;77 --- Short_nuclear_domain;APBB1_HUMAN;WW;229;28	0 control Pair	4.67938178584292	0.9936265107234624	2.0794401279160177	0.7353326027290931	0.9624388511385242	0.6656842190889337	0.8086648669968107	0.6247346726258691	15627	879	3828	477	358	120	16	343	3.114121958198627e-4	4.129519198529384e-5	1.2721163559768382e-4	4.7764104204252525e-5	1.2153499238556112e-5	2.0739014025795183e-5	3.0099063542885523e-5	2.8690919499637057e-5	3.379410956879469	0.8644795567262777	Short_nuclear_domain;CRTC2_HUMAN;TORC_C;613;77	Short_nuclear_domain;APBB1_HUMAN;WW;229;28	CRTC2	TORC2; CREB1 coactivator	NucDom Act	APBB1	Transcription factor; H4ac at DSBs; functions with SET/HDAC	NucDom Act	0.718069307912185	0.9363751241522348	1.2259984792973369	-1.2537049817352717	2.4672447948392637	2.1900801058875063	3.7209497765745354	1.5876136567987422	1.7924097389088955	0.6402703605042649	0.06440381589197303	2.6455854122326334	1.7280059230169225	2.5811815963406604	0.625	0.125	Activator	1.5089252333052934	1.7572663814044636	0.7598271873169438	0.08926713228608797	2.4672447948392637	1.6679992491183755	2.377977662553176	NA	NA	NA	Inf	-Inf	NA	-Inf	TRUE	FALSE	Activator	Activator	NA	-0.01139062984171628	-0.2183435152154249	1.1167658170340151	-1.7663603784385755	2.130609455761382	1.5480168632231506	3.8969698341999575	1.5410999287606983	1.6664897599236834	0.6584704431099424	-0.10642231426969424	2.656921675135223	1.7729120741933777	2.763343989404917	0.4782608695652174	0.125	Activator	0.9975584771175792	1.079314158961163	0.615682845680566	0.2822702291501172	2.130609455761382	0.7970439298110459	1.848339226611265	-0.10642231426969424	-0.10642231426969424	NA	-0.10642231426969424	-0.10642231426969424	0	0	TRUE	FALSE	Activator	Activator	NA	A-A	Activator	Effector Pair	TRUE	FALSE	0.71803160893681	3.458899498832579
Short_nuclear_domain;PCGF2_HUMAN;zf-C3HC4_2;1;39 --- Short_nuclear_domain;ABL1_HUMAN;SH3_1;50;46	0 control Pair	-2.10212905801463	-0.24349084542243088	-1.68732434965303	-1.5116131088640383	0.1889135978802704	0.45790612467624664	0.23693378145483243	0.25965348182615705	1530	1678	914	346	3856	540	52	1181	3.048957954849875e-5	7.883200472277936e-5	3.0373938071129315e-5	3.4646499066397014e-5	1.3090472922869378e-4	9.332556311607834e-5	9.782195651437794e-5	9.87871018340273e-5	-1.8947267038338305	-0.8775519771432347	Short_nuclear_domain;PCGF2_HUMAN;zf-C3HC4_2;1;39	Short_nuclear_domain;ABL1_HUMAN;SH3_1;50;46	PCGF2	Polycomb; RING finger motif	NucDom Repr	ABL1	Non-receptor tyrosine kinase	NucDom Act	-1.9890484388156089	-2.2019417251018005	0.7335494830205231	-3.3866731349868937	-0.6271634996913501	1.1847314098850932	2.7595096352955437	-0.735508587349818	-0.7694072778332963	0.930371614919716	-2.373077382771121	2.1048718412655125	1.6036701049378246	4.477949224036633	0	0.9130434782608696	Repressor	NA	NA	NA	Inf	-Inf	NA	-Inf	-1.0256889417524664	-0.8775997939594267	0.5007738184899296	-2.373077382771121	-0.3716142439212835	1.4954775888116942	2.0014631388498376	FALSE	TRUE	Repressor	Repressor	NA	-1.0974178725930013	-1.259197704498373	1.0322191246999783	-2.820608009857332	1.1602001062322436	1.5614103053589587	3.9808081160895754	1.9158969903223055	2.013930658593238	0.6066161091477186	0.8632698807911968	2.995829130474419	1.1506607778020412	2.132559249683222	0.13043478260869565	0	Activator	0.966172977116944	0.9342428760017728	0.18019642709613384	0.8040759491168158	1.1602001062322436	0.130166926884957	0.3561241571154278	NA	NA	NA	Inf	-Inf	NA	-Inf	FALSE	FALSE	Non-hit	Activator	NA	R-N	Other	Effector Pair	FALSE	TRUE	-3.4611394296001734	1.2445233807599416
Short_nuclear_domain;MTA3_HUMAN;GATA;357;37 --- Short_nuclear_domain;ATF1_HUMAN;bZIP_1;191;59	0 control Pair	0.2830395383780794	1.1245498860496843	-0.6281781321477602	-0.9146990139487086	0.5488903003706609	0.6855677257397836	0.39283285460574113	0.3465993385552722	2021	385	293	74	975	48	8	167	4.027414396569671e-5	1.8087200130077507e-5	9.736940760219793e-6	7.409944887032887e-6	3.309961384802294e-5	8.295605610318075e-6	1.5049531771442762e-5	1.396904826950259e-5	-0.1725692968848404	0.104925436050488	Short_nuclear_domain;MTA3_HUMAN;GATA;357;37	Short_nuclear_domain;ATF1_HUMAN;bZIP_1;191;59	MTA3	Represses SNAI1; co-repressor of BCL6	NucDom Act	ATF1	Transcription factor -- bZIP	NucDom Repr	-1.5032279029271849	-1.3793668679495776	0.7339197699765904	-3.7483093164219743	-0.49302023270578593	2.3689424484723967	3.2552890837161885	1.75745585770846	1.902605036896508	0.6325896892127248	-0.26380581650168256	3.159266966928816	2.1664108533981903	3.4230727834304986	0	0.04166666666666666	Activator	NA	NA	NA	Inf	-Inf	NA	-Inf	-0.26380581650168256	-0.26380581650168256	NA	-0.26380581650168256	-0.26380581650168256	0	0	FALSE	FALSE	Non-hit	Activator	NA	-2.2016850539341526	-2.267977522756764	1.0343277347796331	-4.133609305289514	-0.5161925419224154	1.8656317825327504	3.617416763367099	-0.4441650595692253	-0.6085518904096912	1.1114229285079802	-2.480622732129234	2.0193608167601913	1.8720708417195429	4.499983548889425	0	0.8823529411764706	Repressor	NA	NA	NA	Inf	-Inf	NA	-Inf	-1.0121228916098357	-0.7316360559860909	0.6459886429078745	-2.480622732129234	-0.3321794696036734	1.7489866761431432	2.1484432625255607	FALSE	TRUE	Repressor	Repressor	NA	N-R	Other	Effector Pair	FALSE	TRUE	-3.6473443907063414	1.2940531464868168
Short_nuclear_domain;NOTC2_HUMAN;Notch;1440;34 --- Short_nuclear_domain;PYGO1_HUMAN;PHD;330;56	0 control Pair	0.1158407934414538	-0.27492996596876185	-0.3483329332913571	-0.9402824304790676	0.5200629018015082	0.4525019244216349	0.4399300399064088	0.34259436031993956	12298	3159	5736	1151	6662	1039	129	2644	2.450724505146651e-4	1.4840900054783075e-4	1.9061806211815948e-4	1.1525468331047098e-4	2.26163720467209e-4	1.7956529644000998e-4	2.4267369981451452e-4	2.2116265643452008e-4	-0.11624606992495166	-0.6076061982239147	Short_nuclear_domain;NOTC2_HUMAN;Notch;1440;34	Short_nuclear_domain;PYGO1_HUMAN;PHD;330;56	NOTC2	Notch transcription factor; p65 coactivator	NucDom Act	PYGO1	Wnt/androgen receptor signaling	NucDom Act	0.00479672998176727	0.06498310542268299	1.0181822947590415	-1.5247602076463054	2.123513263592091	1.5897433130689884	3.648273471238397	0.8723628632841661	1.0629888506424752	0.8181968343514567	-1.069921290622974	2.2949015148569605	2.132910141265449	3.3648228054799345	0.5652173913043478	0.4166666666666667	Activator	0.7493700653545252	0.399083962558761	0.7566019993057104	0.06498310542268299	2.123513263592091	0.334100857136078	2.058530158169408	-0.6428332635522932	-0.6466123380389486	0.4289900485299876	-1.069921290622974	-0.2119661619949569	0.42330895258402546	0.8579551286280171	TRUE	TRUE	Dual	Activator	NA	-0.6323356176440489	-0.5935965292719424	0.845475770834397	-1.9715843148118637	1.616012574024856	1.3779877855399212	3.58759688883672	1.6083877434912546	1.616256720875736	0.4187325695361626	0.7401563213437683	2.3973362923859183	0.8761003995319676	1.65717997104215	0.16666666666666666	0.04166666666666666	Activator	0.673371519909419	0.5270705104166709	0.7212786375997143	0.02333248477947813	1.616012574024856	0.5037380256371927	1.592680089245378	NA	NA	NA	Inf	-Inf	NA	-Inf	FALSE	FALSE	Non-hit	Activator	NA	D-N	Other	Effector Pair	FALSE	TRUE	-0.5286134238492595	2.6792455715182113
Short_nuclear_domain;CACO1_HUMAN;Zn-C2H2_12;611;26 --- Short_nuclear_domain;PYGO1_HUMAN;PHD;330;56	0 control Pair	-0.3045413178884509	-0.85678176634022	-0.5601152834735532	-0.779959535027137	0.44742210462836207	0.3557460457312323	0.4041404955960112	0.3680417956713708	25895	8560	13438	4610	18773	4214	350	9476	5.160311519008988e-4	4.021465795154895e-4	4.465699997810019e-4	4.616195395840758e-4	6.37311846942497e-4	7.282850425391743e-4	6.584170150006208e-4	7.926389305497397e-4	-0.432328300681002	-0.8183706506836785	Short_nuclear_domain;CACO1_HUMAN;Zn-C2H2_12;611;26	Short_nuclear_domain;PYGO1_HUMAN;PHD;330;56	CACO1	Nuclear receptor coactivator; binds PAS domain	NucDom Act	PYGO1	Wnt/androgen receptor signaling	NucDom Act	-0.7113784004925311	-0.6704816468528596	0.6902285408610661	-1.8468747437099904	0.8411332372244893	1.1763930968571308	2.6880079809344797	1.134832391457567	1.3401963749168406	0.8958554776366005	-0.5507071942002473	2.3970129775464235	1.890903569117088	2.9477201717466706	0.13043478260869565	0.2916666666666667	Activator	0.5871187106639627	0.5871187106639627	0.35923078850167744	0.3331041841034361	0.8411332372244893	0.2540145265605266	0.5080290531210532	-0.43754041530101906	-0.4320492095675024	0.0947507209808158	-0.5507071942002473	-0.33535604786882406	0.11865798463274484	0.2153511463314232	FALSE	TRUE	Repressor	Activator	NA	-0.6323356176440489	-0.5935965292719424	0.845475770834397	-1.9715843148118637	1.616012574024856	1.3779877855399212	3.58759688883672	1.6083877434912546	1.616256720875736	0.4187325695361626	0.7401563213437683	2.3973362923859183	0.8761003995319676	1.65717997104215	0.16666666666666666	0.04166666666666666	Activator	0.673371519909419	0.5270705104166709	0.7212786375997143	0.02333248477947813	1.616012574024856	0.5037380256371927	1.592680089245378	NA	NA	NA	Inf	-Inf	NA	-Inf	FALSE	FALSE	Non-hit	Activator	NA	R-N	Other	Effector Pair	FALSE	TRUE	-1.2640781761248019	2.9564530957925763
Short_nuclear_domain;CACO1_HUMAN;Zn-C2H2_12;611;26 --- Silencer_tiles;ENSG00000102974;12	0 control Pair	-2.1956211452006538	-2.5739356452779485	-2.5952482655640465	-2.6742465561756417	0.17918358085859987	0.14379560621141585	0.1419863578094623	0.13544532896779488	1508	721	637	301	4055	1167	68	2300	3.0051167293553014e-5	3.387239297087242e-5	2.1168707386552927e-5	3.0140451499958093e-5	1.3766044528588e-4	2.0168691140085815e-4	1.2792102005726346e-4	1.9238808993925723e-4	-2.39543470538235	-2.624091100726795	Short_nuclear_domain;CACO1_HUMAN;Zn-C2H2_12;611;26	Silencer_tiles;ENSG00000102974;12	CACO1	Nuclear receptor coactivator; binds PAS domain	NucDom Act	CTCF	3D genome structure	SilTile Repr	-0.7113784004925311	-0.6704816468528596	0.6902285408610661	-1.8468747437099904	0.8411332372244893	1.1763930968571308	2.6880079809344797	1.134832391457567	1.3401963749168406	0.8958554776366005	-0.5507071942002473	2.3970129775464235	1.890903569117088	2.9477201717466706	0.13043478260869565	0.2916666666666667	Activator	0.5871187106639627	0.5871187106639627	0.35923078850167744	0.3331041841034361	0.8411332372244893	0.2540145265605266	0.5080290531210532	-0.43754041530101906	-0.4320492095675024	0.0947507209808158	-0.5507071942002473	-0.33535604786882406	0.11865798463274484	0.2153511463314232	FALSE	TRUE	Repressor	Activator	NA	-2.167262462415002	-2.1202821050104452	0.5489083880245551	-3.2871063272514274	-1.4286254630760369	1.166824222240982	1.8584808641753905	-2.1961367036916286	-2.3950427608020535	1.0508631179560708	-3.797870179039085	1.8967507763927416	1.4028274182370315	5.694620955431827	0	0.9583333333333334	Repressor	NA	NA	NA	Inf	-Inf	NA	-Inf	-2.3740883332605143	-2.42409265423022	0.5999674919335091	-3.797870179039085	-0.9648403877932132	1.3737775248088648	2.8330297912458717	FALSE	TRUE	Repressor	Repressor	NA	R-R	Repressor	Effector Pair	FALSE	TRUE	-2.790763751863305	-1.0548463858852128
NIZP1_KRAB --- Short_nuclear_domain;ZN777_HUMAN;DUF3669;181;67	0 control Pair	-1.3611639323761262	-1.0265689321357545	-1.6537523031481318	-1.8994313382639925	0.28019653496061053	0.329253486639986	0.2411666963925225	0.21138694210155912	3262	1683	1943	500	4919	932	108	2233	6.500458071059015e-5	7.906690342576739e-5	6.456954231094558e-5	5.006719518265464e-5	1.6699179540351263e-4	1.6107300893367595e-4	2.0316867891447728e-4	1.8678374123233104e-4	-1.5074581177621291	-1.4630001351998736	NIZP1_KRAB	Short_nuclear_domain;ZN777_HUMAN;DUF3669;181;67	ZNF496_K	Unknown	KRAB Activator	ZN777	Zinc finger protein; transcription factor	NucDom Repr	-0.7149632551176782	-0.6445036850234321	0.6903032514935425	-1.6525413571056484	1.3052174231689255	1.0080376720822164	2.957758780274574	1.2652191653318248	1.235409637154954	0.5217397865647149	0.4437768302723857	2.0493395018081344	0.7916328068825682	1.6055626715357487	0.08695652173913043	0.20833333333333337	Activator	0.8476658183646185	0.8476658183646185	0.6470756849998256	0.3901142135603115	1.3052174231689255	0.457551604804307	0.915103209608614	NA	NA	NA	Inf	-Inf	NA	-Inf	FALSE	NA	Non-hit	Activator	NA	-1.485117199702377	-1.477079284829085	0.4418332043326342	-2.150756241358947	-0.6112590461548069	0.6736769565298619	1.53949719520414	-0.10472719913280476	-0.33111678009272183	0.8540521445929387	-1.260235390389061	2.3037131949652876	0.9291186102963392	3.563948585354349	0	0.875	Repressor	NA	NA	NA	Inf	-Inf	NA	-Inf	-0.654782918098894	-0.6555957127161153	0.3612186148973955	-1.260235390389061	-0.02624189835204018	0.6046396776729458	1.2339934920370208	FALSE	TRUE	Repressor	Repressor	NA	N-R	Other	Effector Pair	FALSE	TRUE	-2.121582969852517	0.9042928570622323
Short_nuclear_domain;ITCH_HUMAN;WW;302;29 --- Silencer_tiles;ENSG00000100307;18	0 control Pair	-1.780422945171348	1.7484351714132345	-1.0618155306950243	2.0487694077981984	0.2254654834437409	0.7706390088651077	0.3238806694030406	0.8053538950443111	2603	5661	2088	3636	5249	458	77	1052	5.187214089198839e-5	2.6595231152303574e-4	6.938816487146391e-5	3.640886433682645e-4	1.7819474162899732e-4	7.915390353178496e-5	1.4485174330013657e-4	8.799663939830374e-5	-1.4211192379331865	1.8986022896057164	Short_nuclear_domain;ITCH_HUMAN;WW;302;29	Silencer_tiles;ENSG00000100307;18	ITCH	Itchy E3 ubiquitin ligase; Nedd4 family (HECT domain)	NucDom Act	CBX7	PRC1	SilTile Repr	-1.2000879137767242	-1.2038166117293108	0.9108118199920292	-3.608321118385773	1.1100315054502894	2.404504506656462	4.718352623836062	1.8264270213664575	1.8400432750418296	0.5050202667963951	1.105734739081368	2.725848757343474	0.7343085359604615	1.620114018262106	0.08333333333333333	0	Activator	0.8712232606297161	0.8712232606297161	0.3377258586317691	0.6324150158091428	1.1100315054502894	0.23880824482057328	0.47761648964114656	NA	NA	NA	Inf	-Inf	NA	-Inf	FALSE	FALSE	Non-hit	Activator	NA	-1.9380165006117296	-2.028469364250724	0.36908186419349487	-2.607668220898572	-1.2435298723413766	0.5791988566478481	1.3641383485571956	-2.345673823975094	-2.4474022186106863	0.5239292270084714	-3.4629110584590705	-1.0365657782232334	1.0155088398483842	2.426345280235837	0	1	Repressor	NA	NA	NA	Inf	-Inf	NA	-Inf	-2.345673823975094	-2.4474022186106863	0.5239292270084714	-3.4629110584590705	-1.0365657782232334	1.0155088398483842	2.426345280235837	FALSE	TRUE	Repressor	Repressor	NA	N-R	Other	Effector Pair	FALSE	FALSE	-3.2322859759800346	-0.6073589435688567
Short_nuclear_domain;STAT2_HUMAN;STAT2_C;770;55 --- Short_nuclear_domain;KIBRA_HUMAN;WW;1;29	0 control Pair	1.409444728299259	-1.0300050967289351	1.8471310825275655	-1.3689379633656835	0.7265031351268201	0.3287276977097297	0.7825065745286508	0.2791110263097047	6987	481	2444	185	1544	267	12	572	1.3923574660481094e-4	2.259725522744748e-5	8.12187140545296e-5	1.8524862217582217e-5	5.2416209006510166e-5	4.614430620739429e-5	2.2574297657164143e-5	4.7846081497937016e-5	1.6282879054134125	-1.199471530047309	Short_nuclear_domain;STAT2_HUMAN;STAT2_C;770;55	Short_nuclear_domain;KIBRA_HUMAN;WW;1;29	STAT2	STAT family activator; IFNa/IFNb signaling	NucDom Act	KIBRA	WWC1; Hippo signaling	NucDom Act	-0.6629532197073206	-0.8392562757513198	1.1039351035263063	-2.1341676238316625	2.294910862535806	1.2949113480803427	4.429078486367469	1.1325407309725837	1.379402066403864	0.8841024414624447	-0.6188478411632176	2.891020943163591	1.9982499075670817	3.5098687843268084	0.21739130434782608	0.25	Activator	0.9549917746270552	0.4573064168780464	0.9011964369684587	0.18196949020687023	2.294910862535806	0.27533692667117615	2.112941372328936	-0.400752503414152	-0.4357593445115766	0.2112712678304577	-0.6188478411632176	-0.11264348347023724	0.18308849665164095	0.5062043576929803	TRUE	TRUE	Dual	Activator	NA	1.0447161770183309	1.3079512422618225	1.61577925393238	-3.169516262843679	3.879235091169555	4.477467505105501	7.048751354013234	0.9085174506457004	1.09835638222899	0.884902882516074	-0.4498896097423176	2.2330909524081055	1.548245991971308	2.6829805621504232	0.782608695652174	0.4166666666666667	Activator	1.7109339346179122	1.620877552225393	0.9471274893965058	0.2554352810652476	3.879235091169555	1.3654422711601455	3.623799810104307	-0.2727395996850979	-0.2773026144002328	0.1608828114275981	-0.4498896097423176	-0.0855731126183748	0.17258699534208485	0.3643164971239428	TRUE	TRUE	Dual	Activator	NA	D-D	Other	Effector Pair	TRUE	TRUE	0.4686949665105027	2.477758448632854
Silencer_tiles;ENSG00000130706;26 --- Short_nuclear_domain;ZN777_HUMAN;DUF3669;181;67	0 control Pair	-0.8924161298405014	-0.3078353800803801	-1.380629427959571	-0.9105063321424932	0.35010544996681164	0.44685766710527514	0.2774833776528955	0.347257781293265	4897	2746	2261	1203	5336	924	104	2707	9.758658238496626e-5	1.2900636768102037e-4	7.513728006435819e-5	1.2046167160946708e-4	1.8114824563389783e-4	1.596904079986229e-4	1.9564391302875588e-4	2.2643241715894e-4	-1.1365227789000365	-0.6091708561114367	Silencer_tiles;ENSG00000130706;26	Short_nuclear_domain;ZN777_HUMAN;DUF3669;181;67	ADRM1	Protein ubiquitination/degradation	SilTile Repr	ZN777	Zinc finger protein; transcription factor	NucDom Repr	-1.3247791096391754	-1.2882522247195571	0.4057763626330338	-2.084863763737586	-0.32443880414656473	0.7966115390180288	1.7604249595910213	1.7196934942277873	1.815346853526321	0.35944375787080657	0.7437512681127131	2.2597954290428044	1.071595585413608	1.5160441609300914	0	0.04166666666666666	Repressor	NA	NA	NA	Inf	-Inf	NA	-Inf	NA	NA	NA	Inf	-Inf	NA	-Inf	FALSE	FALSE	Non-hit	Repressor	NA	-1.485117199702377	-1.477079284829085	0.4418332043326342	-2.150756241358947	-0.6112590461548069	0.6736769565298619	1.53949719520414	-0.10472719913280476	-0.33111678009272183	0.8540521445929387	-1.260235390389061	2.3037131949652876	0.9291186102963392	3.563948585354349	0	0.875	Repressor	NA	NA	NA	Inf	-Inf	NA	-Inf	-0.654782918098894	-0.6555957127161153	0.3612186148973955	-1.260235390389061	-0.02624189835204018	0.6046396776729458	1.2339934920370208	FALSE	TRUE	Repressor	Repressor	NA	N-R	Other	Effector Pair	FALSE	TRUE	-2.765331509548642	1.4842300734335994
Short_nuclear_domain;MTA3_HUMAN;GATA;357;37 --- Short_nuclear_domain;KIBRA_HUMAN;WW;1;29	0 control Pair	-0.6341800550165164	-0.22767213115127757	1.99724397584518	-1.3203925130581378	0.39184102348956823	0.46062910019004855	0.7996941719636355	0.2859315565178632	1889	754	1130	192	1721	240	5	574	3.764367043602231e-5	3.542272441059335e-5	3.755202409231523e-5	1.922580295013938e-5	5.8425061981997406e-5	4.147802805159037e-5	9.405957357151724e-6	4.801337548918854e-5	0.6815319604143317	-0.7740323221047076	Short_nuclear_domain;MTA3_HUMAN;GATA;357;37	Short_nuclear_domain;KIBRA_HUMAN;WW;1;29	MTA3	Represses SNAI1; co-repressor of BCL6	NucDom Act	KIBRA	WWC1; Hippo signaling	NucDom Act	-1.5032279029271849	-1.3793668679495776	0.7339197699765904	-3.7483093164219743	-0.49302023270578593	2.3689424484723967	3.2552890837161885	1.75745585770846	1.902605036896508	0.6325896892127248	-0.26380581650168256	3.159266966928816	2.1664108533981903	3.4230727834304986	0	0.04166666666666666	Activator	NA	NA	NA	Inf	-Inf	NA	-Inf	-0.26380581650168256	-0.26380581650168256	NA	-0.26380581650168256	-0.26380581650168256	0	0	FALSE	FALSE	Non-hit	Activator	NA	1.0447161770183309	1.3079512422618225	1.61577925393238	-3.169516262843679	3.879235091169555	4.477467505105501	7.048751354013234	0.9085174506457004	1.09835638222899	0.884902882516074	-0.4498896097423176	2.2330909524081055	1.548245991971308	2.6829805621504232	0.782608695652174	0.4166666666666667	Activator	1.7109339346179122	1.620877552225393	0.9471274893965058	0.2554352810652476	3.879235091169555	1.3654422711601455	3.623799810104307	-0.2727395996850979	-0.2773026144002328	0.1608828114275981	-0.4498896097423176	-0.0855731126183748	0.17258699534208485	0.3643164971239428	TRUE	TRUE	Dual	Activator	NA	N-D	Other	Effector Pair	TRUE	TRUE	-0.07141562568775517	3.000961419125498
Silencer_tiles;ENSG00000205571;13 --- Short_nuclear_domain;ZN473_HUMAN;KRAB;1;41	0 control Pair	4.152759232929679	2.2813415163365804	4.022868659645875	1.5168499491810432	0.946771981032812	0.8293893206607215	0.9420479411593168	0.741043697944043	10454	1073	4601	502	345	60	5	210	2.0832553241830452e-4	5.0409261661229e-5	1.5289987862720567e-4	5.026746396338526e-5	1.1712171053915809e-5	1.0369507012897592e-5	9.405957357151724e-6	1.7565869081410443e-5	4.087813946287777	1.899095732758812	Silencer_tiles;ENSG00000205571;13	Short_nuclear_domain;ZN473_HUMAN;KRAB;1;41	SMN2	snRNP assembly; pre-mRNA splicing	SilTile Repr	ZN473	Variant KRAB (strongest activator)	NucDom Act	-1.461043795999552	-1.40053247508033	0.7122027020993101	-2.930045748346796	-0.18993772358946356	1.529513273266466	2.7401080247573324	2.4469358616347936	2.405031294608415	0.7130220143665903	1.3957234610865377	4.2277806877166055	1.0093078335218777	2.832057226630068	0	0	Repressor	NA	NA	NA	Inf	-Inf	NA	-Inf	NA	NA	NA	Inf	-Inf	NA	-Inf	FALSE	FALSE	Non-hit	Repressor	NA	2.6712160926896846	2.695741806930722	0.6638240922782465	1.3779488034460674	3.9474320564194305	1.3177930034846548	2.569483252973363	0.5275695905893933	0.7748465990353077	0.6827125728083369	-1.298916020077137	1.9369486581510984	2.0737626191124447	3.2358646782282356	1	0.5	Activator	2.6712160926896846	2.695741806930722	0.6638240922782465	1.3779488034460674	3.9474320564194305	1.3177930034846548	2.569483252973363	-0.35800522898847265	-0.09961684969023502	0.5063666585616546	-1.298916020077137	-0.01345350279588808	1.199299170386902	1.285462517281249	TRUE	TRUE	Dual	Activator	NA	N-D	Other	Effector Pair	TRUE	FALSE	1.295209331850392	3.179877893643723
Short_nuclear_domain;U2AF4_HUMAN;RRM_1;71;59 --- Short_nuclear_domain;DPF1_HUMAN;Requiem_N;34;71	0 control Pair	-0.02287284809736756	2.549423323044699	-0.3998691135352295	2.122221502164792	0.4960365204779113	0.8540998456040451	0.43114817844441655	0.8132111336451557	5146	4587	1802	2273	3069	213	42	625	1.0254861199776117e-4	2.1549607012120913e-4	5.9883847269338106e-5	2.27605469300348e-4	1.0418739989700758e-4	3.6811749895786455e-5	7.90100418000745e-5	5.2279372266102505e-5	-0.21137098081629857	2.3358224126047458	Short_nuclear_domain;U2AF4_HUMAN;RRM_1;71;59	Short_nuclear_domain;DPF1_HUMAN;Requiem_N;34;71	U2AF4	RNA-binding; pre-mRNA splicing factor	NucDom Act	DPF1	nBAF complex	NucDom Act	-0.8911436429598795	-0.950135153926807	0.947759507152346	-3.5651317568178893	0.7937962145908909	2.6149966028910825	4.3589279714087805	1.0179395622249514	1.0009296546174176	0.5796538633096551	0.04108440354406811	1.9310717751399356	0.9598452510733496	1.8899873715958675	0.20833333333333337	0.375	Activator	0.30136460054926184	0.16974104966340306	0.33527698410492957	0.07218008827935046	0.7937962145908909	0.0975609613840526	0.7216161263115404	NA	NA	NA	Inf	-Inf	NA	-Inf	FALSE	NA	Non-hit	Activator	NA	-1.377919867084997	-1.2177891665500904	0.5621929978103065	-2.697022290864237	-0.3133185501408172	1.4792331243141468	2.38370374072342	2.5115444471079345	2.5334631746425087	0.3830500138438004	1.6165689949961102	3.377487591030998	0.9168941796463984	1.7609185960348877	0	0	Activator	NA	NA	NA	Inf	-Inf	NA	-Inf	NA	NA	NA	Inf	-Inf	NA	-Inf	FALSE	FALSE	Non-hit	Activator	NA	N-N	Other	Effector Pair	FALSE	FALSE	-2.1679243204768976	3.534392829259926
Short_nuclear_domain;CACO1_HUMAN;Zn-C2H2_12;611;26 --- Short_nuclear_domain;BIN1_HUMAN;SH3_9;513;63	0 control Pair	-1.5636164319026065	0.17588270135784717	-1.7798797954198522	0.12364223394958	0.25278449290899385	0.530440456739923	0.22553123571704364	0.5214124620750211	6347	6620	3231	2470	11013	1593	196	2714	1.2648193555184415e-4	3.110058827561379e-4	1.0737220340023942e-4	2.4733194420231393e-4	3.7387286903412984e-4	2.753104111924311e-4	3.687135284003476e-4	2.270179461283235e-4	-1.671748113661229	0.1497624676537136	Short_nuclear_domain;CACO1_HUMAN;Zn-C2H2_12;611;26	Short_nuclear_domain;BIN1_HUMAN;SH3_9;513;63	CACO1	Nuclear receptor coactivator; binds PAS domain	NucDom Act	BIN1	Regulation of Myc activity	NucDom Repr	-0.7113784004925311	-0.6704816468528596	0.6902285408610661	-1.8468747437099904	0.8411332372244893	1.1763930968571308	2.6880079809344797	1.134832391457567	1.3401963749168406	0.8958554776366005	-0.5507071942002473	2.3970129775464235	1.890903569117088	2.9477201717466706	0.13043478260869565	0.2916666666666667	Activator	0.5871187106639627	0.5871187106639627	0.35923078850167744	0.3331041841034361	0.8411332372244893	0.2540145265605266	0.5080290531210532	-0.43754041530101906	-0.4320492095675024	0.0947507209808158	-0.5507071942002473	-0.33535604786882406	0.11865798463274484	0.2153511463314232	FALSE	TRUE	Repressor	Activator	NA	-1.4037376927707292	-1.490556835800807	0.5767531872061831	-2.768718083885082	-0.4057586031089714	1.2781612480842748	2.3629594807761105	0.8028992367330977	0.951345007589186	0.6553935997877233	-0.6454631071932732	1.7318667675101085	1.596808114782459	2.3773298747033818	0	0.4583333333333333	Repressor	NA	NA	NA	Inf	-Inf	NA	-Inf	-0.23903133377969313	-0.14085122865872873	0.27798842119607686	-0.6454631071932732	-0.02895977060804191	0.5046118785345444	0.6165033365852313	FALSE	TRUE	Repressor	Repressor	NA	R-R	Repressor	Effector Pair	FALSE	TRUE	-2.161038482653667	2.2915413825060265
Short_nuclear_domain;KS6B2_HUMAN;Pkinase_C;329;40 --- Silencer_tiles;ENSG00000168769;132	0 control Pair	-1.100375229053863	0.7253515155571797	-1.610278066095023	1.177999539927312	0.3180555851973726	0.6231113286046582	0.2467243141113982	0.6934986344046512	9884	10528	4283	6345	12440	1731	231	3357	1.9696666944925596e-4	4.94602709011574e-4	1.4233214087379305e-4	6.353527068678874e-4	4.223171243788773e-4	2.9916027732209555e-4	4.3455522990040973e-4	2.8080296431568977e-4	-1.3553266475744432	0.9516755277422458	Short_nuclear_domain;KS6B2_HUMAN;Pkinase_C;329;40	Silencer_tiles;ENSG00000168769;132	KS6B2	Ribosomal S6 kinase; phosphorylates eIF4B	NucDom Act	TET2	DNA demethylase; 5mC --> 5hmC	SilTile Repr	-1.3579832823737863	-1.2778373810537136	0.43805280435523647	-2.667302841779626	-0.8218951305287977	1.3894654607259125	1.8454077112508285	1.1337873117052202	1.2167787360395923	0.7847974317034305	-0.25577702358359555	2.324192145984237	1.4725557596231882	2.579969169567833	0	0.3333333333333333	Activator	NA	NA	NA	Inf	-Inf	NA	-Inf	-0.1404535052155721	-0.12338659666152547	0.08277506315237466	-0.25577702358359555	-0.05926380395564187	0.1323904269220701	0.19651321962795368	FALSE	TRUE	Repressor	Activator	NA	-1.6079406124502542	-1.563447567806509	0.4178101790921079	-2.626048517065048	-0.9017718394233648	1.062600949258539	1.7242766776416834	2.0699353190962384	2.0386006742492504	0.4848069057693282	1.1315564453280342	3.191376122231471	0.9070442289212162	2.059819676903437	0	0	Repressor	NA	NA	NA	Inf	-Inf	NA	-Inf	NA	NA	NA	Inf	-Inf	NA	-Inf	FALSE	FALSE	Non-hit	Repressor	NA	R-N	Other	Effector Pair	FALSE	FALSE	-2.8412849488602223	3.2553794102888425
Short_nuclear_domain;WWP2_HUMAN;WW;381;28 --- Short_nuclear_domain;ANM2_HUMAN;SH3_1;18;45	0 control Pair	3.137344754296326	2.78917626009737	3.5706699820692127	1.2686159953246308	0.8979490994618191	0.8736152969394113	0.9223705253269228	0.7066849368135639	8739	356	3363	479	583	14	5	238	1.7414930436230756e-4	1.672478765274699e-5	1.1175881152429748e-4	4.7964372984983147e-5	1.9791871665022945e-5	2.419551636342772e-6	9.405957357151724e-6	1.9907984958931833e-5	3.3540073681827693	2.0288961277110005	Short_nuclear_domain;WWP2_HUMAN;WW;381;28	Short_nuclear_domain;ANM2_HUMAN;SH3_1;18;45	WWP2	E3 ligase; WW domain	NucDom Act	ANM2	PRMT2; histone arginine methyltransferase	NucDom Act	-1.384372478545122	-1.487965711671054	1.0518387098638948	-4.195979591203527	1.0625073660454765	2.7080138795324733	5.258486957249004	1.6407504280740517	1.752904470388273	0.984066386772469	-0.6334141165409417	3.1770952518090585	2.3863185869292147	3.81050936835	0.08695652173913043	0.25	Activator	0.9051371208646956	0.9051371208646956	0.22255513504863947	0.7477668756839148	1.0625073660454765	0.1573702451807809	0.3147404903615617	-0.6334141165409417	-0.6334141165409417	NA	-0.6334141165409417	-0.6334141165409417	0	0	FALSE	TRUE	Repressor	Activator	NA	0.32118798185995867	0.16027600100661507	1.4893922472923324	-2.828881932676929	4.1007182323522	2.989157933683544	6.929600165029129	1.8676600776852372	1.7877402490143215	0.4440733443153302	0.6228924358781351	2.4525084426049633	1.1648478131361866	1.829616006726828	0.5833333333333334	0.04166666666666666	Activator	1.1897874002672322	0.6443131516661789	1.2261688579041805	0.07073811898592797	4.1007182323522	0.5735750326802509	4.029980113366272	NA	NA	NA	Inf	-Inf	NA	-Inf	TRUE	FALSE	Activator	Activator	NA	R-A	Both	Effector Pair	TRUE	FALSE	-1.327689710664439	3.5406447194025947
Short_nuclear_domain;APC16_HUMAN;ANAPC16;26;79 --- Short_nuclear_domain;SMRC2_HUMAN;Myb_DNA-binding;580;45	0 control Pair	2.0196113892895395	2.3761746531673333	1.3720809958351352	2.060012505909507	0.8021661057764516	0.8384904288182565	0.7213271113561753	0.8065726306636626	22332	5825	8352	3027	3233	305	57	869	4.450282944294602e-4	2.736569889810428e-4	2.7755265948585566e-4	3.031067996357912e-4	1.0975492468785452e-4	5.2711660648896094e-5	1.0722791387152967e-4	7.268923919878893e-5	1.6958461925623374	2.2180935795384205	Short_nuclear_domain;APC16_HUMAN;ANAPC16;26;79	Short_nuclear_domain;SMRC2_HUMAN;Myb_DNA-binding;580;45	APC16	Anaphase promoting complex; K11ub, K48ub, K63-ub	NucDom Act	SMRC2	BAF complex	NucDom Act	-0.4338868107397333	-0.4424791770600437	1.1847229870394589	-3.739922645052891	1.332927491637901	3.2974434679928475	5.072850136690792	1.7555593357575403	1.8039162761282896	0.4156522559329013	0.7526713410933676	2.433836477656079	1.051244935034922	1.6811651365627114	0.2916666666666667	0.04166666666666666	Activator	0.8920188726065232	1.0227198606735624	0.42333083953112166	0.31480602186728046	1.332927491637901	0.7079138388062819	1.0181214697706205	NA	NA	NA	Inf	-Inf	NA	-Inf	TRUE	FALSE	Activator	Activator	NA	-0.7980004648728537	-1.054822659589434	0.8196296544387938	-1.526296349869448	2.22042931008585	0.47147369028001407	3.746725659955298	2.3252394632172986	2.372269664389032	0.3672504473171378	1.479577949465147	3.1788993349610655	0.8926917149238849	1.6993213854959184	0.125	0	Activator	0.9679850560507032	0.6341789023289096	1.1233741845608525	0.04934695573734948	2.22042931008585	0.5848319465915601	2.1710823543485005	NA	NA	NA	Inf	-Inf	NA	-Inf	FALSE	FALSE	Non-hit	Activator	NA	A-N	Other	Effector Pair	TRUE	FALSE	-1.497301836649478	4.176185940517321
Silencer_tiles;ENSG00000170604;0 --- Short_nuclear_domain;U2AF4_HUMAN;RRM_1;71;59	0 control Pair	-2.4600384837368803	-1.1878101365852356	-2.6180943128409586	-1.7131553967597268	0.15379140305984834	0.30505783446537893	0.14006807299138158	0.23371193856417877	1566	1828	1171	627	5058	1132	127	2461	3.120698142022813e-5	8.587896581241996e-5	3.8914531161151453e-5	6.278426275904892e-5	1.7171061214697438e-4	1.9563803231000129e-4	2.3891131687165385e-4	2.0585525623500523e-4	-2.5390663982889192	-1.450482766672481	Silencer_tiles;ENSG00000170604;0	Short_nuclear_domain;U2AF4_HUMAN;RRM_1;71;59	IRF2BP1	Co-repressor with IRF2; HDAC-independent repressor	SilTile Repr	U2AF4	RNA-binding; pre-mRNA splicing factor	NucDom Act	-2.0692879251478735	-2.048688983980844	0.30235740446478726	-2.560490209824972	-1.3697304270813568	0.5118012258441285	1.1907597827436154	-1.0956991530148013	-1.162358722589616	0.9219061483146452	-2.24625825413023	1.5410334635715168	1.083899531540614	3.787291717701746	0	0.9583333333333334	Repressor	NA	NA	NA	Inf	-Inf	NA	-Inf	-1.3647323991356322	-1.3996460599432066	0.5714016160061197	-2.24625825413023	-0.34446485616108713	0.8466121941870233	1.9017933979691424	FALSE	TRUE	Repressor	Repressor	NA	-0.8911436429598795	-0.950135153926807	0.947759507152346	-3.5651317568178893	0.7937962145908909	2.6149966028910825	4.3589279714087805	1.0179395622249514	1.0009296546174176	0.5796538633096551	0.04108440354406811	1.9310717751399356	0.9598452510733496	1.8899873715958675	0.20833333333333337	0.375	Activator	0.30136460054926184	0.16974104966340306	0.33527698410492957	0.07218008827935046	0.7937962145908909	0.0975609613840526	0.7216161263115404	NA	NA	NA	Inf	-Inf	NA	-Inf	FALSE	NA	Non-hit	Activator	NA	R-N	Other	Effector Pair	FALSE	TRUE	-2.9988241379076515	-0.16142906797219836
Short_nuclear_domain;MYBA_HUMAN;LMSTEN;223;46 --- Short_nuclear_domain;ANM2_HUMAN;SH3_1;18;45	0 control Pair	3.8547879330843298	0.4735868097806997	4.40419957711306	-0.3601033059909218	0.9353501633845308	0.5813372529223548	0.9549014703814852	0.43792082507374297	16341	756	5993	315	663	148	5	484	3.2564066627582876e-4	3.5516683891788554e-5	1.991586552081816e-4	3.154233296507242e-5	2.2507737416655597e-5	2.5578117298480727e-5	9.405957357151724e-6	4.048514588286978e-5	4.129493755098695	0.05674175189488897	Short_nuclear_domain;MYBA_HUMAN;LMSTEN;223;46	Short_nuclear_domain;ANM2_HUMAN;SH3_1;18;45	MYBA	Transcription factor; MYBL1	NucDom Act	ANM2	PRMT2; histone arginine methyltransferase	NucDom Act	3.1207649546604745	3.3016961129513733	0.9214544081101068	0.16011592911532346	4.583201351945653	3.1415801838360498	4.423085422830329	0.11122818498676898	0.1972384987977167	0.6538713310634702	-0.9396627305567976	1.6110726157358024	1.1369012293545144	2.5507353462926	1	0.8333333333333334	Activator	3.1207649546604745	3.3016961129513733	0.9214544081101068	0.16011592911532346	4.583201351945653	3.1415801838360498	4.423085422830329	-0.5228376941500839	-0.5286365991262576	0.28988024587637845	-0.9396627305567976	-0.04431521029647531	0.41102613143054	0.8953475202603223	TRUE	TRUE	Dual	Activator	NA	0.32118798185995867	0.16027600100661507	1.4893922472923324	-2.828881932676929	4.1007182323522	2.989157933683544	6.929600165029129	1.8676600776852372	1.7877402490143215	0.4440733443153302	0.6228924358781351	2.4525084426049633	1.1648478131361866	1.829616006726828	0.5833333333333334	0.04166666666666666	Activator	1.1897874002672322	0.6443131516661789	1.2261688579041805	0.07073811898592797	4.1007182323522	0.5735750326802509	4.029980113366272	NA	NA	NA	Inf	-Inf	NA	-Inf	TRUE	FALSE	Activator	Activator	NA	D-A	Other	Effector Pair	TRUE	TRUE	3.461972113957988	1.9849787478120382
Short_nuclear_domain;ABL1_HUMAN;SH3_1;50;46 --- Short_nuclear_domain;BTK_HUMAN;SH3_1;203;46	0 control Pair	2.9140488485972007	3.892587313262465	2.2238858701829853	0.8762232733448881	0.8828670225809704	0.9369165592725044	0.823679802747005	0.647336450672621	3698	601	2380	115	288	11	9	75	7.369311449042377e-5	2.823482409915995e-5	7.909187375195599e-5	1.1515454892010569e-5	9.777116705877545e-6	1.901076285697892e-6	1.6930723242873108e-5	6.273524671932301e-6	2.568967359390093	2.384405293303677	Short_nuclear_domain;ABL1_HUMAN;SH3_1;50;46	Short_nuclear_domain;BTK_HUMAN;SH3_1;203;46	ABL1	Non-receptor tyrosine kinase	NucDom Act	BTK	Non-receptor tyrosine kinase; B-cell function; cytokine signaling	NucDom Act	-1.0974178725930013	-1.259197704498373	1.0322191246999783	-2.820608009857332	1.1602001062322436	1.5614103053589587	3.9808081160895754	1.9158969903223055	2.013930658593238	0.6066161091477186	0.8632698807911968	2.995829130474419	1.1506607778020412	2.132559249683222	0.13043478260869565	0	Activator	0.966172977116944	0.9342428760017728	0.18019642709613384	0.8040759491168158	1.1602001062322436	0.130166926884957	0.3561241571154278	NA	NA	NA	Inf	-Inf	NA	-Inf	FALSE	FALSE	Non-hit	Activator	NA	-0.6820620700848529	-0.987085519369282	1.2777706080463682	-2.3480940123006917	2.068226558057227	1.3610084929314097	4.416320570357919	2.1210053880318314	2.177844483908942	0.5469682382527508	0.9679378567836662	3.265829493679968	1.209906627125276	2.297891636896302	0.2727272727272727	0	Activator	1.1117719273258164	1.16536810679525	0.8046221347265441	0.14856494643625462	2.068226558057227	1.016803160358995	1.9196616116209728	NA	NA	NA	Inf	-Inf	NA	-Inf	TRUE	FALSE	Activator	Activator	NA	N-A	Other	Effector Pair	TRUE	FALSE	-2.246283223867655	4.1917751425021805
Silencer_tiles;ENSG00000130706;26 --- Short_nuclear_domain;PYGO1_HUMAN;PHD;330;56	0 control Pair	1.882933923459564	1.6383619641726463	1.679635142085487	1.1281734992319197	0.7867005007859342	0.7568756580872408	0.7621012690761702	0.6861089062799237	42116	12002	20673	5622	6703	1048	114	3079	8.392804786042963e-4	5.638508466524421e-4	6.870026496110026e-4	5.629555426337688e-4	2.2755560166492077e-4	1.811207224919446e-4	2.1445582774305935e-4	2.575490995317274e-4	1.7812845327725255	1.383267731702283	Silencer_tiles;ENSG00000130706;26	Short_nuclear_domain;PYGO1_HUMAN;PHD;330;56	ADRM1	Protein ubiquitination/degradation	SilTile Repr	PYGO1	Wnt/androgen receptor signaling	NucDom Act	-1.3247791096391754	-1.2882522247195571	0.4057763626330338	-2.084863763737586	-0.32443880414656473	0.7966115390180288	1.7604249595910213	1.7196934942277873	1.815346853526321	0.35944375787080657	0.7437512681127131	2.2597954290428044	1.071595585413608	1.5160441609300914	0	0.04166666666666666	Repressor	NA	NA	NA	Inf	-Inf	NA	-Inf	NA	NA	NA	Inf	-Inf	NA	-Inf	FALSE	FALSE	Non-hit	Repressor	NA	-0.6323356176440489	-0.5935965292719424	0.845475770834397	-1.9715843148118637	1.616012574024856	1.3779877855399212	3.58759688883672	1.6083877434912546	1.616256720875736	0.4187325695361626	0.7401563213437683	2.3973362923859183	0.8761003995319676	1.65717997104215	0.16666666666666666	0.04166666666666666	Activator	0.673371519909419	0.5270705104166709	0.7212786375997143	0.02333248477947813	1.616012574024856	0.5037380256371927	1.592680089245378	NA	NA	NA	Inf	-Inf	NA	-Inf	FALSE	FALSE	Non-hit	Activator	NA	N-N	Other	Effector Pair	TRUE	FALSE	-1.8818487539914996	3.431603574402057
Short_nuclear_domain;NCOA2_HUMAN;Nuc_rec_co-act;1054;46 --- Short_nuclear_domain;SUMO3_HUMAN;Rad60-SLD;12;70	0 control Pair	-2.632059815365772	-1.3153940133333704	-2.8168347870335904	-0.4074303527966579	0.13890616606678577	0.2866394841367402	0.12428307241681032	0.42986322773875063	1789	677	1422	604	6510	458	177	959	3.565088745899625e-5	3.180528438457785e-5	4.7255732972807314e-5	6.048117178064681e-5	2.21003575539107e-4	7.915390353178496e-5	3.329708904431711e-4	8.021746880510768e-5	-2.7244473011996813	-0.8614121830650141	Short_nuclear_domain;NCOA2_HUMAN;Nuc_rec_co-act;1054;46	Short_nuclear_domain;SUMO3_HUMAN;Rad60-SLD;12;70	NCOA2	Coactivator	NucDom Act	SUMO3	Sumoylation	NucDom Repr	2.6368211706074662	2.6902866094206	0.6610443313758271	1.265622462352777	3.883789474817511	1.4246641470678232	2.618167012464734	0.43870454092887495	0.4176975641671179	0.5321725678792111	-0.5018344977565334	1.9383707826017955	0.9195320619236512	2.440205280358329	1	0.7916666666666666	Activator	2.6368211706074662	2.6902866094206	0.6610443313758271	1.265622462352777	3.883789474817511	1.4246641470678232	2.618167012464734	-0.22297138934196836	-0.2395260028711144	0.1956737407051498	-0.5018344977565334	-0.0353461437163502	0.2623084948854191	0.4664883540401832	TRUE	TRUE	Dual	Activator	NA	-2.559897754736109	-2.672776116962102	0.49969903479566824	-3.213499765271503	-1.414589975027289	0.5407236483094011	1.7989097902442142	-2.594383344759676	-2.608910923450536	1.0579005051431745	-4.673954734678079	0.0734285520836836	2.0650438112275435	4.747383286761763	0	1	Repressor	NA	NA	NA	Inf	-Inf	NA	-Inf	-2.710375166361561	-2.624948149641674	0.912386115768708	-4.673954734678079	-0.7042402404095838	2.0490065850364054	3.969714494268496	FALSE	TRUE	Repressor	Repressor	NA	D-R	Other	Effector Pair	FALSE	TRUE	0.017510492458498117	-2.191213359283418
Short_nuclear_domain;KS6B2_HUMAN;Pkinase_C;329;40 --- Short_nuclear_domain;TERF1_HUMAN;Myb_DNA-binding;359;48	0 control Pair	-2.0697726481930836	0.7776897536569123	-1.3528862605586816	0.5646776522192206	0.19237409486912627	0.6315922009717363	0.2813551981865801	0.5966208118702532	2203	4030	1773	1878	5429	639	80	1520	4.3901008983884144e-5	1.8932835460834375e-4	5.892012275723443e-5	1.8805238510605083e-4	1.843054395701708e-4	1.1043524968735937e-4	1.504953177144276e-4	1.271434333511613e-4	-1.7113294543758826	0.6711837029380665	Short_nuclear_domain;KS6B2_HUMAN;Pkinase_C;329;40	Short_nuclear_domain;TERF1_HUMAN;Myb_DNA-binding;359;48	KS6B2	Ribosomal S6 kinase; phosphorylates eIF4B	NucDom Act	TERF1	Telomere nucleoprotein complex	NucDom Repr	-1.3579832823737863	-1.2778373810537136	0.43805280435523647	-2.667302841779626	-0.8218951305287977	1.3894654607259125	1.8454077112508285	1.1337873117052202	1.2167787360395923	0.7847974317034305	-0.25577702358359555	2.324192145984237	1.4725557596231882	2.579969169567833	0	0.3333333333333333	Activator	NA	NA	NA	Inf	-Inf	NA	-Inf	-0.1404535052155721	-0.12338659666152547	0.08277506315237466	-0.25577702358359555	-0.05926380395564187	0.1323904269220701	0.19651321962795368	FALSE	TRUE	Repressor	Activator	NA	-2.285725024729204	-2.452934000790809	0.7586352813100797	-3.473029498418758	-0.4433588586058015	1.020095497627949	3.0296706398129567	0.8396789050772676	0.8506345467672389	0.6471717184754112	-1.0470211141999062	1.8749030645274596	1.897655660967145	2.921924178727366	0	0.4583333333333333	Repressor	NA	NA	NA	Inf	-Inf	NA	-Inf	-1.0470211141999062	-1.0470211141999062	NA	-1.0470211141999062	-1.0470211141999062	0	0	FALSE	TRUE	Repressor	Repressor	NA	R-R	Repressor	Effector Pair	FALSE	TRUE	-3.730771381844523	2.0674132828068315
Silencer_tiles;ENSG00000111642;38 --- Short_nuclear_domain;HERC2_HUMAN;Cyt-b5;1207;72	0 control Pair	-2.194984068430394	-2.0189270124780365	-1.6944934365727162	-4.253517669342977	0.17924853741610602	0.19790918607948169	0.2360365380544635	0.04981626755882935	1435	177	857	102	3857	195	49	2329	2.859643572032399e-5	8.315414085775893e-6	2.8479720926649696e-5	1.0213707817261546e-5	1.309386775505892e-4	3.370089779191718e-5	9.21783821000869e-5	1.948138528124044e-4	-1.9447387525015551	-3.136222340910507	Silencer_tiles;ENSG00000111642;38	Short_nuclear_domain;HERC2_HUMAN;Cyt-b5;1207;72	CHD4	Chromodomain; SNF2/RAD54 family; NuRD complex member	SilTile Repr	HERC2	Ubiquitin ligase; repressor	NucDom Repr	-2.1255350686005565	-2.087448894908562	0.6633027693757009	-3.6120131497869896	-0.7698022984221528	1.5245642548784275	2.842210851364837	-2.1822696525153993	-2.307035288946272	1.0078582036995505	-3.4286294903220935	1.262058463638136	1.121594201375821	4.6906879539602295	0	0.9583333333333334	Repressor	NA	NA	NA	Inf	-Inf	NA	-Inf	-2.332023048869901	-2.350632050734341	0.7065827380718375	-3.4286294903220935	-0.6485128957808124	1.0779974395877527	2.780116594541281	FALSE	TRUE	Repressor	Repressor	NA	-2.110132922323101	-2.1801853248208904	0.5685909123015679	-3.178836533424955	-1.010723782524637	0.9986512086040644	2.1681127509003177	-2.9639225077680553	-3.047012817695874	0.7261297358754482	-3.822848786094702	-1.6793066465243012	0.7758359683988276	2.1435421395704006	0	1	Repressor	NA	NA	NA	Inf	-Inf	NA	-Inf	-2.9639225077680553	-3.047012817695874	0.7261297358754482	-3.822848786094702	-1.6793066465243012	0.7758359683988276	2.1435421395704006	FALSE	TRUE	Repressor	Repressor	NA	R-R	Repressor	Effector Pair	FALSE	TRUE	-4.267634219729453	-5.354048106642146
Silencer_tiles;ENSG00000085224;242 --- Short_nuclear_domain;ZFP28_HUMAN;KRAB;209;37	0 control Pair	-1.277603182873461	0.7869067478104294	-1.021654578922088	1.115704268194887	0.29202548031572195	0.6330775000445255	0.33000620565181765	0.6842445297874077	1151	1225	474	887	1638	193	17	490	2.2936932065569977e-5	5.755018223206479e-5	1.5751910990935773e-5	8.881920425402933e-5	5.5607351264678536e-5	3.335524755815392e-5	3.1980255014315866e-5	4.098702785662437e-5	-1.1496288808977746	0.9513055080026582	Silencer_tiles;ENSG00000085224;242	Short_nuclear_domain;ZFP28_HUMAN;KRAB;209;37	ATRX	BAF/pBAF	SilTile Repr	ZFP28	Variant KRAB	NucDom Act	-1.631809232269852	-1.555530832526607	0.600808626414101	-3.415902487634201	-0.44542322486035224	1.860371655107594	2.970479262773849	1.8909084680961057	1.8777412598453265	0.5419374279265909	0.9230472996911958	3.101038661020404	0.9546939601541308	2.1779913613292083	0	0	Repressor	NA	NA	NA	Inf	-Inf	NA	-Inf	NA	NA	NA	Inf	-Inf	NA	-Inf	FALSE	FALSE	Non-hit	Repressor	NA	-1.1034779136203872	-1.0286425986712835	0.7451927955701518	-3.4527932822069505	0.27038640535069314	2.424150683535667	3.723179687557644	1.272922740395558	1.362517770280736	0.6942154887027084	-0.41483429969125474	2.4499570568159146	1.777352069971991	2.8647913565071694	0.04347826086956521	0.16666666666666666	Activator	0.27038640535069314	0.27038640535069314	NA	0.27038640535069314	0.27038640535069314	0	0	-0.41483429969125474	-0.41483429969125474	NA	-0.41483429969125474	-0.41483429969125474	0	0	FALSE	FALSE	Non-hit	Activator	NA	N-N	Other	Effector Pair	FALSE	FALSE	-2.5841734311978906	3.2402590301260625
Short_nuclear_domain;TOX_HUMAN;HMG_box;255;68 --- Human_KRAB_variant;M0QYP0;367	0 control Pair	-2.1993202462949513	-1.2523710221427071	-2.1358742982301155	-1.1885438749617456	0.1788067828704678	0.2956545035302141	0.1853556466448178	0.304950025599797	536	437	322	151	1445	283	25	412	1.0681316756859693e-5	2.053014664115291e-5	1.0700665272323456e-5	1.5120292945161702e-5	4.905532513886476e-5	4.8909508077500315e-5	4.702978678575863e-5	3.4462562197814774e-5	-2.167597272262533	-1.2204574485522264	Short_nuclear_domain;TOX_HUMAN;HMG_box;255;68	Human_KRAB_variant;M0QYP0;367	TOX	Transcription factor -- HMG_box	NucDom Repr	ZIK1	HP1 (KRAB)	KRAB Repr	-1.98521856448886	-1.910216305796543	0.5552474629698444	-3.142213656884143	-0.6590776597054255	1.2319973510876	2.4831359971787172	-1.0390742815829022	-1.1313505378765056	1.3769794541077025	-3.655460869391263	2.5736810844163425	2.5241103315147573	6.229141953807606	0	0.8695652173913043	Repressor	NA	NA	NA	Inf	-Inf	NA	-Inf	-1.4321585502252745	-1.167669762707543	0.9330272451579442	-3.655460869391263	-0.2111640488104366	2.48779110668372	3.4442968205808264	FALSE	TRUE	Repressor	Repressor	NA	-2.1027692780878264	-2.1964876633080914	0.44195728841926296	-2.818248376174082	-1.247801255022468	0.6217607128659908	1.5704471211516142	-2.8475354701745865	-2.9082139161465452	0.6502093324530528	-4.026562441701448	-1.2461390535035015	1.1183485255549028	2.7804233881979465	0	1	Repressor	NA	NA	NA	Inf	-Inf	NA	-Inf	-2.8475354701745865	-2.9082139161465452	0.6502093324530528	-4.026562441701448	-1.2461390535035015	1.1183485255549028	2.7804233881979465	FALSE	TRUE	Repressor	Repressor	NA	R-R	Repressor	Effector Pair	FALSE	TRUE	-4.106703969104634	-4.039564454023051
Silencer_tiles;ENSG00000076108;118 --- Short_nuclear_domain;IKKA_HUMAN;IKKbetaNEMObind;665;36	0 control Pair	-2.1262719618265287	-0.7766198809528352	-1.9017438274106848	-0.6296704927374545	0.18636277565403048	0.368580369110374	0.2111198590521698	0.39258615575944783	4069	4808	2636	2388	10428	2239	174	4423	8.108633933519046e-5	2.258785927932796e-4	8.759923496225041e-5	2.3912092419235855e-4	3.540131007253161e-4	3.8695543669796183e-4	3.2732731602888007e-4	3.6997066165275424e-4	-2.014007894618606	-0.7031451868451448	Silencer_tiles;ENSG00000076108;118	Short_nuclear_domain;IKKA_HUMAN;IKKbetaNEMObind;665;36	BAZ2A	Bromodomain; K4 deacetylation, pRNA binding	SilTile Repr	IKKA	Inhibitor of NF-kB	NucDom Act	-1.7865439447488194	-1.7797170996222758	0.3988538211567992	-2.5996767743829627	-0.7570583111539674	0.819959674760687	1.8426184632289957	-1.593588650675401	-1.7597752112595502	0.8969012002618624	-2.585903718138586	2.022123298969919	0.8261285068790358	4.608027017108505	0	0.9583333333333334	Repressor	NA	NA	NA	Inf	-Inf	NA	-Inf	-1.750793518051284	-1.7605439288928575	0.4700169305168962	-2.585903718138586	-0.4194880562468326	0.8253597892457285	2.1664156618917536	FALSE	TRUE	Repressor	Repressor	NA	-0.48773583991586605	-0.6938799196211222	1.1765738354112274	-3.694701160526666	1.9563104386220789	3.0008212409055437	5.651011599148745	1.6073092311942994	1.6899903422306215	0.6830804901445481	-0.14446264519288068	2.5043009957434164	1.8344529874235025	2.648763640936297	0.34782608695652173	0.16666666666666666	Activator	0.8440694653555135	0.5478377916143728	0.679114714081287	0.11660123994273798	1.9563104386220789	0.4312365516716349	1.8397091986793408	-0.14446264519288068	-0.14446264519288068	NA	-0.14446264519288068	-0.14446264519288068	0	0	TRUE	FALSE	Activator	Activator	NA	R-A	Both	Effector Pair	FALSE	TRUE	-2.473597019243398	-0.06978486902892866
