## Supplementary Table 2 -- Co-Recruit_Screen_Data for "High-throughput functional characterization of combinations of transcriptional activators and repressors" (part 3 of 3)

pair	type	enrichment_ratio_r1_d2	enrichment_ratio_r1_d5	enrichment_ratio_r2_d2	enrichment_ratio_r2_d5	enrichment_fraction_r1_d2	enrichment_fraction_r1_d5	enrichment_fraction_r2_d2	enrichment_fraction_r2_d5	bound_r1_d2	bound_r1_d5	bound_r2_d2	bound_r2_d5	unbound_r1_d2	unbound_r1_d5	unbound_r2_d2	unbound_r2_d5	norm_bound_r1_d2	norm_bound_r1_d5	norm_bound_r2_d2	norm_bound_r2_d5	norm_unbound_r1_d2	norm_unbound_r1_d5	norm_unbound_r2_d2	norm_unbound_r2_d5	avg_enrichment_d2	avg_enrichment_d5	domain1	domain2	d1_Gene	d1_Pathway	d1_Description	d2_Gene	d2_Pathway	d2_Description	d1_avg_d2	d1_med_d2	d1_sd_d2	d1_min_d2	d1_max_d2	d1_delta_min_d2	d1_delta_max_d2	d1_avg_d5	d1_med_d5	d1_sd_d5	d1_min_d5	d1_max_d5	d1_delta_min_d5	d1_delta_max_d5	d1_frac_d2	d1_frac_d5	d1_description	d1_act_avg_d2	d1_act_med_d2	d1_act_sd_d2	d1_act_min_d2	d1_act_max_d2	d1_act_delta_min_d2	d1_act_delta_max_d2	d1_rep_avg_d5	d1_rep_med_d5	d1_rep_sd_d5	d1_rep_min_d5	d1_rep_max_d5	d1_rep_delta_min_d5	d1_rep_delta_max_d5	d1_is_activator	d1_is_repressor	d1_baseline_type	d1_prior_type	d1_gene	d2_avg_d2	d2_med_d2	d2_sd_d2	d2_min_d2	d2_max_d2	d2_delta_min_d2	d2_delta_max_d2	d2_avg_d5	d2_med_d5	d2_sd_d5	d2_min_d5	d2_max_d5	d2_delta_min_d5	d2_delta_max_d5	d2_frac_d2	d2_frac_d5	d2_description	d2_act_avg_d2	d2_act_med_d2	d2_act_sd_d2	d2_act_min_d2	d2_act_max_d2	d2_act_delta_min_d2	d2_act_delta_max_d2	d2_rep_avg_d5	d2_rep_med_d5	d2_rep_sd_d5	d2_rep_min_d5	d2_rep_max_d5	d2_rep_delta_min_d5	d2_rep_delta_max_d5	d2_is_activator	d2_is_repressor	d2_baseline_type	d2_prior_type	d2_gene	composition	character	ptype	act_pair_hit	rep_pair_hit	baseline_sum_d2	baseline_sum_d5
Silencer_tiles;ENSG00000088305;10 --- Silencer_tiles;ENSG00000088305;10	0 control Pair	-2.8540494083280494	-0.5298339036819177	-1.46949704908063	0.3860802862531414	0.1215027052179261	0.40920498985873294	0.26530453280809296	0.5665061830575039	20270	99706	44297	53664	86030	39131	2167	49158	4.039371094431827e-4	0.00468416201602469	0.00147207257629848	0.00537361192456395	0.00292057413266196	0.00676281964869492	0.00407654191858955	0.0041119190109713	-2.1617732287043396	-0.07187680871438817	Silencer_tiles;ENSG00000088305;10	Silencer_tiles;ENSG00000088305;10	DNMT3B	DNA methylation	SilTile Repr	DNMT3B	DNA methylation	SilTile Repr	-1.5551288352611503	-1.541680695080991	0.615727074657255	-3.6915391260669894	-0.4509559338633302	2.1498584309859985	3.240583192203659	1.4166758059921205	1.517932204321239	0.6673067428460242	-0.06083733879553495	2.5948609199364063	1.5787695431167743	2.6556982587319413	0	0.16666666666666666	Repressor	NA	NA	NA	Inf	-Inf	NA	-Inf	-0.03379019910122412	-0.03379019910122412	0.03825043177909405	-0.06083733879553495	-0.0067430594069133	0.02704713969431082	0.05409427938862165	FALSE	FALSE	Non-hit	Repressor	NA	-1.5551288352611503	-1.541680695080991	0.615727074657255	-3.6915391260669894	-0.4509559338633302	2.1498584309859985	3.240583192203659	1.4166758059921205	1.517932204321239	0.6673067428460242	-0.06083733879553495	2.5948609199364063	1.5787695431167743	2.6556982587319413	0	0.16666666666666666	Repressor	NA	NA	NA	Inf	-Inf	NA	-Inf	-0.03379019910122412	-0.03379019910122412	0.03825043177909405	-0.06083733879553495	-0.0067430594069133	0.02704713969431082	0.05409427938862165	FALSE	FALSE	Non-hit	Repressor	NA	N-N	Other	Effector Pair	FALSE	TRUE	-3.083361390161982	3.035864408642478
NIZP1_KRAB --- Silencer_tiles;ENSG00000100307;18	0 control Pair	-1.7101389731393608	-1.6332385109217225	-1.7540878234870154	-2.451464090831159	0.2340865943629136	0.2437784313363019	0.2286691801936057	0.15456645639497762	2520	1193	1309	460	4840	1006	78	3012	5.021813102105676e-5	5.6046830532941464e-5	4.3500530563575794e-5	4.606181956804227e-5	1.643098779737754e-4	1.738620675829163e-4	1.4673293477156693e-4	2.519447508248012e-4	-1.7321133983131882	-2.0423513008764407	NIZP1_KRAB	Silencer_tiles;ENSG00000100307;18	ZNF496_K	Unknown	KRAB Activator	CBX7	PRC1	SilTile Repr	-0.7149632551176782	-0.6445036850234321	0.6903032514935425	-1.6525413571056484	1.3052174231689255	1.0080376720822164	2.957758780274574	1.2652191653318248	1.235409637154954	0.5217397865647149	0.4437768302723857	2.0493395018081344	0.7916328068825682	1.6055626715357487	0.08695652173913043	0.20833333333333337	Activator	0.8476658183646185	0.8476658183646185	0.6470756849998256	0.3901142135603115	1.3052174231689255	0.457551604804307	0.915103209608614	NA	NA	NA	Inf	-Inf	NA	-Inf	FALSE	NA	Non-hit	Activator	NA	-1.9380165006117296	-2.028469364250724	0.36908186419349487	-2.607668220898572	-1.2435298723413766	0.5791988566478481	1.3641383485571956	-2.345673823975094	-2.4474022186106863	0.5239292270084714	-3.4629110584590705	-1.0365657782232334	1.0155088398483842	2.426345280235837	0	1	Repressor	NA	NA	NA	Inf	-Inf	NA	-Inf	-2.345673823975094	-2.4474022186106863	0.5239292270084714	-3.4629110584590705	-1.0365657782232334	1.0155088398483842	2.426345280235837	FALSE	TRUE	Repressor	Repressor	NA	N-R	Other	Effector Pair	FALSE	TRUE	-2.672973049274156	-1.2119925814557322
Silencer_tiles;ENSG00000025156;13 --- Short_nuclear_domain;NCOA2_HUMAN;Nuc_rec_co-act;1054;46	0 control Pair	-3.3820144967048984	-1.0010433717462208	-2.6530099851276954	-0.9460322207535004	0.08752519231172519	0.3331726393353336	0.13717831587982138	0.3416973071942332	259	261	279	222	1585	142	31	512	5.161307910497501e-6	1.226171229597462e-5	9.271694444031817e-6	2.222983466109866e-5	5.3808090204221903e-5	2.454116659719097e-5	5.83169356143407e-5	4.2827261760391176e-5	-3.0175122409162967	-0.9735377962498606	Silencer_tiles;ENSG00000025156;13	Short_nuclear_domain;NCOA2_HUMAN;Nuc_rec_co-act;1054;46	HSF2	Heat shock response	SilTile Repr	NCOA2	Coactivator	NucDom Act	-2.4905543813918247	-2.4879891663372904	0.83571845372619	-5.148482976986541	-1.1575917218912464	2.6604938106492506	3.990891255095294	-2.0416815925714085	-2.1065850638294346	1.2743707762022218	-3.774640868125873	2.1011190911450432	1.6680558042964386	5.875759959270916	0	0.9565217391304348	Repressor	NA	NA	NA	Inf	-Inf	NA	-Inf	-2.2299907145585203	-2.1972546196553258	0.9202881171759878	-3.774640868125873	-1.0036974198421862	1.5773862484705474	2.770943448283687	FALSE	TRUE	Repressor	Repressor	NA	2.6368211706074662	2.6902866094206	0.6610443313758271	1.265622462352777	3.883789474817511	1.4246641470678232	2.618167012464734	0.43870454092887495	0.4176975641671179	0.5321725678792111	-0.5018344977565334	1.9383707826017955	0.9195320619236512	2.440205280358329	1	0.7916666666666666	Activator	2.6368211706074662	2.6902866094206	0.6610443313758271	1.265622462352777	3.883789474817511	1.4246641470678232	2.618167012464734	-0.22297138934196836	-0.2395260028711144	0.1956737407051498	-0.5018344977565334	-0.0353461437163502	0.2623084948854191	0.4664883540401832	TRUE	TRUE	Dual	Activator	NA	R-D	Other	Effector Pair	FALSE	TRUE	0.20229744308330977	-1.6888874996623167
Short_nuclear_domain;CDYL2_HUMAN;Chromo;1;50 --- Short_nuclear_domain;BIN1_HUMAN;SH3_9;513;63	0 control Pair	-0.04665751328741844	-2.9116237265038007	NA	-3.484609182674016	0.49191557367244976	0.11730692285611612	NA	0.08200987020555546	508	22	NA	5	308	45	NA	67	1.0123337523292394e-5	1.033554293147286e-6	NA	5.006719518265464e-7	1.0456083143785708e-5	7.777130259673194e-6	NA	5.604348706926188e-6	NA	-3.1981164545889085	Short_nuclear_domain;CDYL2_HUMAN;Chromo;1;50	Short_nuclear_domain;BIN1_HUMAN;SH3_9;513;63	CDYL2	Chromodomain	NucDom Repr	BIN1	Regulation of Myc activity	NucDom Repr	-2.537211221988695	-2.3267462954864815	0.79069682694892	-3.818793530262072	-0.558254666892397	1.4920472347755904	3.260538863369675	-2.876315271686152	-3.2941446945594963	1.2234767873495889	-4.160111081468878	0.8310665069186164	0.8659663869093821	4.991177588387495	0	0.9444444444444444	Repressor	NA	NA	NA	Inf	-Inf	NA	-Inf	-3.0943965527805504	-3.3508492913685513	0.8251527288932937	-4.160111081468878	-0.94776837982854	0.8092617901003272	3.2123427016403383	FALSE	TRUE	Repressor	Repressor	NA	-1.4037376927707292	-1.490556835800807	0.5767531872061831	-2.768718083885082	-0.4057586031089714	1.2781612480842748	2.3629594807761105	0.8028992367330977	0.951345007589186	0.6553935997877233	-0.6454631071932732	1.7318667675101085	1.596808114782459	2.3773298747033818	0	0.4583333333333333	Repressor	NA	NA	NA	Inf	-Inf	NA	-Inf	-0.23903133377969313	-0.14085122865872873	0.27798842119607686	-0.6454631071932732	-0.02895977060804191	0.5046118785345444	0.6165033365852313	FALSE	TRUE	Repressor	Repressor	NA	R-R	Repressor	Effector Pair	NA	TRUE	-3.8173031312872885	-2.3427996869703103
Short_nuclear_domain;MYBA_HUMAN;LMSTEN;223;46 --- NIZP1_C2HR	0 control Pair	1.4881137962426243	-1.3508867627837755	0.207338024543793	-1.3820951841824065	0.7372030887302571	0.28163551372537843	0.5358672288830859	0.2772797326234811	5835	437	1830	183	1221	303	28	571	1.1627888670947071e-4	2.053014664115291e-5	6.081433990171406e-5	1.83245934368516e-5	4.145090103429334e-5	5.236601041513285e-5	5.267336120004966e-5	4.776243450231125e-5	0.8477259103932088	-1.366490973483091	Short_nuclear_domain;MYBA_HUMAN;LMSTEN;223;46	NIZP1_C2HR	MYBA	Transcription factor; MYBL1	NucDom Act	ZNF496_C	NSD1 recruitment	C2HR Repr	3.1207649546604745	3.3016961129513733	0.9214544081101068	0.16011592911532346	4.583201351945653	3.1415801838360498	4.423085422830329	0.11122818498676898	0.1972384987977167	0.6538713310634702	-0.9396627305567976	1.6110726157358024	1.1369012293545144	2.5507353462926	1	0.8333333333333334	Activator	3.1207649546604745	3.3016961129513733	0.9214544081101068	0.16011592911532346	4.583201351945653	3.1415801838360498	4.423085422830329	-0.5228376941500839	-0.5286365991262576	0.28988024587637845	-0.9396627305567976	-0.04431521029647531	0.41102613143054	0.8953475202603223	TRUE	TRUE	Dual	Activator	NA	-1.539095865279508	-1.5075802221616097	0.7467595462503818	-3.623578068999525	-0.14605339858297034	2.1159978468379155	3.4775246704165546	1.474580106545481	1.5505738069550687	0.7400858848188037	-0.5353732664230942	2.5408016913025406	2.085947073378163	3.0761749577256348	0	0.125	Repressor	NA	NA	NA	Inf	-Inf	NA	-Inf	-0.5353732664230942	-0.5353732664230942	NA	-0.5353732664230942	-0.5353732664230942	0	0	FALSE	FALSE	Non-hit	Repressor	NA	D-N	Other	Effector Pair	TRUE	TRUE	1.7941158907897636	1.7478123057527855
Short_nuclear_domain;ZN597_HUMAN;KRAB;1;41 --- Short_nuclear_domain;FOXO3_HUMAN;FOXO-TAD;584;41	0 control Pair	2.7252366001556063	1.700689262362311	2.478634960171926	0.46242733613999304	0.8686403356157617	0.764737003714831	0.8478786329406643	0.5794534615523796	17123	1136	9781	465	1520	95	31	404	3.412242291561726e-4	5.336898531887805e-5	3.2504101561675695e-4	4.656249151986882e-5	5.160144928102037e-5	1.6418386103754523e-5	5.83169356143407e-5	3.379338623280866e-5	2.601935780163766	1.081558299251152	Short_nuclear_domain;ZN597_HUMAN;KRAB;1;41	Short_nuclear_domain;FOXO3_HUMAN;FOXO-TAD;584;41	ZN597	Variant KRAB	NucDom Act	FOXO3	Forkhead box TAD	NucDom Act	0.05470532466729109	0.25305049919478617	1.2402142519123345	-2.7762482571594136	1.4763577031357016	3.0292987563541995	4.252605960295115	2.252458851592454	2.4071383318936688	0.9381662789335952	-1.1706557547876748	3.210867966634467	3.577794086681344	4.381523721422142	0.5882352941176471	0.05555555555555555	Activator	0.92973375972584	1.1510718847316388	0.5009897034260137	0.1928447824998293	1.4763577031357016	0.9582271022318096	1.2835129206358722	-1.1706557547876748	-1.1706557547876748	NA	-1.1706557547876748	-1.1706557547876748	0	0	TRUE	FALSE	Activator	Activator	NA	2.9646070247708822	3.1430206838250476	0.9810419987473834	-0.5036073149870511	4.510068864331894	3.646627998812099	5.013676179318945	0.01088355492293992	0.11474542537006228	0.7053864938890135	-1.5510540731325329	1.5463478695555015	1.665799498502595	3.0974019426880344	0.9583333333333334	0.875	Activator	3.1153989525864447	3.151792775943444	0.6600519553645264	1.8771432529666183	4.510068864331894	1.2746495229768258	2.632925611365275	-0.5792190483574803	-0.4416718847666821	0.5014237210982582	-1.5510540731325329	-0.07926783831380113	1.1093821883658508	1.4717862348187318	TRUE	TRUE	Dual	Activator	NA	A-D	Other	Effector Pair	TRUE	FALSE	3.396071183019834	2.521883757263731
NIZP1_KRAB --- Short_nuclear_domain;IKKA_HUMAN;IKKbetaNEMObind;665;36	0 control Pair	0.8208225072310839	-0.09912265519407888	-0.00391714698682341	0.46099682834632066	0.6385210440240999	0.4828301065675883	0.49932121056956913	0.579211813948019	8835	2253	3726	1527	2936	656	66	1328	1.7606237602025258e-4	1.058453555664016e-4	1.2382198386545716e-4	1.5290521408782727e-4	9.96722730849183e-5	1.1337327667434702e-4	1.2415863711440277e-4	1.110832101910146e-4	0.4084526801221302	0.1809370865761209	NIZP1_KRAB	Short_nuclear_domain;IKKA_HUMAN;IKKbetaNEMObind;665;36	ZNF496_K	Unknown	KRAB Activator	IKKA	Inhibitor of NF-kB	NucDom Act	-0.7149632551176782	-0.6445036850234321	0.6903032514935425	-1.6525413571056484	1.3052174231689255	1.0080376720822164	2.957758780274574	1.2652191653318248	1.235409637154954	0.5217397865647149	0.4437768302723857	2.0493395018081344	0.7916328068825682	1.6055626715357487	0.08695652173913043	0.20833333333333337	Activator	0.8476658183646185	0.8476658183646185	0.6470756849998256	0.3901142135603115	1.3052174231689255	0.457551604804307	0.915103209608614	NA	NA	NA	Inf	-Inf	NA	-Inf	FALSE	NA	Non-hit	Activator	NA	-0.48773583991586605	-0.6938799196211222	1.1765738354112274	-3.694701160526666	1.9563104386220789	3.0008212409055437	5.651011599148745	1.6073092311942994	1.6899903422306215	0.6830804901445481	-0.14446264519288068	2.5043009957434164	1.8344529874235025	2.648763640936297	0.34782608695652173	0.16666666666666666	Activator	0.8440694653555135	0.5478377916143728	0.679114714081287	0.11660123994273798	1.9563104386220789	0.4312365516716349	1.8397091986793408	-0.14446264519288068	-0.14446264519288068	NA	-0.14446264519288068	-0.14446264519288068	0	0	TRUE	FALSE	Activator	Activator	NA	N-A	Other	Effector Pair	TRUE	TRUE	-1.3383836046445543	2.925399979385576
Silencer_tiles;ENSG00000084093;101 --- Silencer_tiles;ENSG00000168769;132	0 control Pair	-2.193387185757388	-0.3223691212740642	-1.5972222069419486	-1.4263773522544771	0.1794114369820111	0.44436896518456126	0.24841005342190148	0.2711710154685021	1780	1930	1160	515	4779	656	62	1657	3.5471536991063906e-5	9.067089935337554e-5	3.8548980484146616e-5	5.156921103813428e-5	1.622390303381555e-4	1.1337327667434702e-4	1.166338712286814e-4	1.3860307175189097e-4	-1.8953046963496685	-0.8743732367642707	Silencer_tiles;ENSG00000084093;101	Silencer_tiles;ENSG00000168769;132	REST hCG_1746842	Repressive transcription factor; HDAC1/2, LSD1, G9a	SilTile Repr	TET2	DNA demethylase; 5mC --> 5hmC	SilTile Repr	-1.925594108867296	-2.040068560705867	0.441156034018132	-2.6438556726985207	-0.9689301817679152	0.6037871119926539	1.6749254909306055	-1.57318970733404	-1.5159392096008568	0.7017218199848535	-2.787698548932652	0.2404575987450323	1.2717593393317952	3.0281561476776844	0	1	Repressor	NA	NA	NA	Inf	-Inf	NA	-Inf	-1.6595538647663768	-1.541704622893635	0.587142788986765	-2.787698548932652	-0.22336439649767115	1.245993926039017	2.5643341524349808	FALSE	TRUE	Repressor	Repressor	NA	-1.6079406124502542	-1.563447567806509	0.4178101790921079	-2.626048517065048	-0.9017718394233648	1.062600949258539	1.7242766776416834	2.0699353190962384	2.0386006742492504	0.4848069057693282	1.1315564453280342	3.191376122231471	0.9070442289212162	2.059819676903437	0	0	Repressor	NA	NA	NA	Inf	-Inf	NA	-Inf	NA	NA	NA	Inf	-Inf	NA	-Inf	FALSE	FALSE	Non-hit	Repressor	NA	R-N	Other	Effector Pair	FALSE	TRUE	-3.603516128512376	0.5226614646483936
Short_nuclear_domain;CACO1_HUMAN;Zn-C2H2_12;611;26 --- Short_nuclear_domain;ZN597_HUMAN;KRAB;1;41	0 control Pair	1.3130946296517347	1.3552630048255998	0.7224156582522919	-0.0576382629843053	0.7130345068517309	0.7189777837262911	0.6226333066955008	0.4900133784370844	1672	320	467	61	395	34	5	76	3.331933137587576e-5	1.5033516991233252e-5	1.5519287832841784e-5	6.1081978122838665e-6	1.3409587148686216e-5	5.876053973975303e-6	9.405957357151724e-6	6.357171667558065e-6	1.0177551439520134	0.6488123709206473	Short_nuclear_domain;CACO1_HUMAN;Zn-C2H2_12;611;26	Short_nuclear_domain;ZN597_HUMAN;KRAB;1;41	CACO1	Nuclear receptor coactivator; binds PAS domain	NucDom Act	ZN597	Variant KRAB	NucDom Act	-0.7113784004925311	-0.6704816468528596	0.6902285408610661	-1.8468747437099904	0.8411332372244893	1.1763930968571308	2.6880079809344797	1.134832391457567	1.3401963749168406	0.8958554776366005	-0.5507071942002473	2.3970129775464235	1.890903569117088	2.9477201717466706	0.13043478260869565	0.2916666666666667	Activator	0.5871187106639627	0.5871187106639627	0.35923078850167744	0.3331041841034361	0.8411332372244893	0.2540145265605266	0.5080290531210532	-0.43754041530101906	-0.4320492095675024	0.0947507209808158	-0.5507071942002473	-0.33535604786882406	0.11865798463274484	0.2153511463314232	FALSE	TRUE	Repressor	Activator	NA	0.05470532466729109	0.25305049919478617	1.2402142519123345	-2.7762482571594136	1.4763577031357016	3.0292987563541995	4.252605960295115	2.252458851592454	2.4071383318936688	0.9381662789335952	-1.1706557547876748	3.210867966634467	3.577794086681344	4.381523721422142	0.5882352941176471	0.05555555555555555	Activator	0.92973375972584	1.1510718847316388	0.5009897034260137	0.1928447824998293	1.4763577031357016	0.9582271022318096	1.2835129206358722	-1.1706557547876748	-1.1706557547876748	NA	-1.1706557547876748	-1.1706557547876748	0	0	TRUE	FALSE	Activator	Activator	NA	R-A	Both	Effector Pair	TRUE	TRUE	-0.41743114765807343	3.747334706810509
Human_KRAB_variant;M0QYP0;367 --- Short_nuclear_domain;SMRC2_HUMAN;Myb_DNA-binding;580;45	0 control Pair	-2.943261991958918	-2.609909983720496	-2.4734694466643603	-3.041700837827245	0.1150551496620105	0.14075276977524967	0.15258375200741384	0.1082882419935989	5121	3327	3914	1005	23121	5521	384	9907	1.0205041625350463e-4	1.563015969682282e-4	1.300695772542671e-4	1.0063506231713584e-4	7.849191505437316e-4	9.5416747030346e-4	7.223775250292526e-4	8.286907856644441e-4	-2.708365719311639	-2.825805410773871	Human_KRAB_variant;M0QYP0;367	Short_nuclear_domain;SMRC2_HUMAN;Myb_DNA-binding;580;45	ZIK1	HP1 (KRAB)	KRAB Repr	SMRC2	BAF complex	NucDom Act	-2.1027692780878264	-2.1964876633080914	0.44195728841926296	-2.818248376174082	-1.247801255022468	0.6217607128659908	1.5704471211516142	-2.8475354701745865	-2.9082139161465452	0.6502093324530528	-4.026562441701448	-1.2461390535035015	1.1183485255549028	2.7804233881979465	0	1	Repressor	NA	NA	NA	Inf	-Inf	NA	-Inf	-2.8475354701745865	-2.9082139161465452	0.6502093324530528	-4.026562441701448	-1.2461390535035015	1.1183485255549028	2.7804233881979465	FALSE	TRUE	Repressor	Repressor	NA	-0.7980004648728537	-1.054822659589434	0.8196296544387938	-1.526296349869448	2.22042931008585	0.47147369028001407	3.746725659955298	2.3252394632172986	2.372269664389032	0.3672504473171378	1.479577949465147	3.1788993349610655	0.8926917149238849	1.6993213854959184	0.125	0	Activator	0.9679850560507032	0.6341789023289096	1.1233741845608525	0.04934695573734948	2.22042931008585	0.5848319465915601	2.1710823543485005	NA	NA	NA	Inf	-Inf	NA	-Inf	FALSE	FALSE	Non-hit	Activator	NA	R-N	Other	Effector Pair	FALSE	TRUE	-3.2513103228975258	-0.5359442517575133
Silencer_tiles;ENSG00000084093;101 --- Silencer_tiles;ENSG00000170604;0	0 control Pair	-1.6286939645616896	-0.4347673624873358	-1.3866398667306452	-1.3390855247218387	0.24435961131136463	0.4252255982545009	0.27664890250288804	0.2832934174887527	2143	1603	1299	455	3890	589	60	1378	4.270533919766851e-5	7.530852417795907e-5	4.316821176629867e-5	4.5561147616215726e-5	1.3205897217313768e-4	1.0179399384327804e-4	1.1287148828582072e-4	1.152655599723028e-4	-1.5076669156461673	-0.8869264436045873	Silencer_tiles;ENSG00000084093;101	Silencer_tiles;ENSG00000170604;0	REST hCG_1746842	Repressive transcription factor; HDAC1/2, LSD1, G9a	SilTile Repr	IRF2BP1	Co-repressor with IRF2; HDAC-independent repressor	SilTile Repr	-1.925594108867296	-2.040068560705867	0.441156034018132	-2.6438556726985207	-0.9689301817679152	0.6037871119926539	1.6749254909306055	-1.57318970733404	-1.5159392096008568	0.7017218199848535	-2.787698548932652	0.2404575987450323	1.2717593393317952	3.0281561476776844	0	1	Repressor	NA	NA	NA	Inf	-Inf	NA	-Inf	-1.6595538647663768	-1.541704622893635	0.587142788986765	-2.787698548932652	-0.22336439649767115	1.245993926039017	2.5643341524349808	FALSE	TRUE	Repressor	Repressor	NA	-2.0692879251478735	-2.048688983980844	0.30235740446478726	-2.560490209824972	-1.3697304270813568	0.5118012258441285	1.1907597827436154	-1.0956991530148013	-1.162358722589616	0.9219061483146452	-2.24625825413023	1.5410334635715168	1.083899531540614	3.787291717701746	0	0.9583333333333334	Repressor	NA	NA	NA	Inf	-Inf	NA	-Inf	-1.3647323991356322	-1.3996460599432066	0.5714016160061197	-2.24625825413023	-0.34446485616108713	0.8466121941870233	1.9017933979691424	FALSE	TRUE	Repressor	Repressor	NA	R-R	Repressor	Effector Pair	FALSE	TRUE	-4.088757544686711	-2.678297932190473
Short_nuclear_domain;MTA3_HUMAN;GATA;357;37 --- Silencer_tiles;ENSG00000170604;0	0 control Pair	-1.9614482955280628	-0.4935189701554388	-1.9978277955347843	-1.830989883156122	0.20430981445256688	0.4153039973641386	0.2002410140039302	0.21940356774423136	1821	1573	1063	413	4163	602	75	1759	3.6288578011644585e-5	7.389913196003095e-5	3.532548815055849e-5	4.1355503220872734e-5	1.413268640505841e-4	1.040407203627392e-4	1.410893603572759e-4	1.471350653057189e-4	-1.9796380455314235	-1.1622544266557804	Short_nuclear_domain;MTA3_HUMAN;GATA;357;37	Silencer_tiles;ENSG00000170604;0	MTA3	Represses SNAI1; co-repressor of BCL6	NucDom Act	IRF2BP1	Co-repressor with IRF2; HDAC-independent repressor	SilTile Repr	-1.5032279029271849	-1.3793668679495776	0.7339197699765904	-3.7483093164219743	-0.49302023270578593	2.3689424484723967	3.2552890837161885	1.75745585770846	1.902605036896508	0.6325896892127248	-0.26380581650168256	3.159266966928816	2.1664108533981903	3.4230727834304986	0	0.04166666666666666	Activator	NA	NA	NA	Inf	-Inf	NA	-Inf	-0.26380581650168256	-0.26380581650168256	NA	-0.26380581650168256	-0.26380581650168256	0	0	FALSE	FALSE	Non-hit	Activator	NA	-2.0692879251478735	-2.048688983980844	0.30235740446478726	-2.560490209824972	-1.3697304270813568	0.5118012258441285	1.1907597827436154	-1.0956991530148013	-1.162358722589616	0.9219061483146452	-2.24625825413023	1.5410334635715168	1.083899531540614	3.787291717701746	0	0.9583333333333334	Repressor	NA	NA	NA	Inf	-Inf	NA	-Inf	-1.3647323991356322	-1.3996460599432066	0.5714016160061197	-2.24625825413023	-0.34446485616108713	0.8466121941870233	1.9017933979691424	FALSE	TRUE	Repressor	Repressor	NA	N-R	Other	Effector Pair	FALSE	TRUE	-3.428055851930422	0.740246314306892
Silencer_tiles;ENSG00000127124;78 --- Short_nuclear_domain;DPF1_HUMAN;Requiem_N;34;71	0 control Pair	-1.219443842761912	1.9230637965733812	-0.7754939916526904	2.2228134224665195	0.30042937313538465	0.7913308638075733	0.3687620109766334	0.8235718169696962	2017	1981	1422	1357	2757	142	43	348	4.019443264661567e-5	9.306686612385336e-5	4.7255732972807314e-5	1.358823677257247e-4	9.359552346564023e-5	2.454116659719097e-5	8.089123327150484e-5	2.910915447776587e-5	-0.9974689172073012	2.0729386095199502	Silencer_tiles;ENSG00000127124;78	Short_nuclear_domain;DPF1_HUMAN;Requiem_N;34;71	HIVEP3	NF-kB inhibition	SilTile Repr	DPF1	nBAF complex	NucDom Act	-1.9864347414784411	-1.943873837032098	1.0699116245461036	-3.597243534743054	-0.09679609544631523	1.653369697710956	3.500447439296739	-1.514581341497066	-1.6724548194142923	0.9846107574395104	-2.574401053078054	1.7890610999039045	0.9019462336637616	4.363462152981958	0	0.9411764705882352	Repressor	NA	NA	NA	Inf	-Inf	NA	-Inf	-1.7210589940846266	-1.6793154524973608	0.5108914941377685	-2.574401053078054	-0.7672532655860291	0.8950856005806931	1.8071477874920248	FALSE	TRUE	Repressor	Repressor	NA	-1.377919867084997	-1.2177891665500904	0.5621929978103065	-2.697022290864237	-0.3133185501408172	1.4792331243141468	2.38370374072342	2.5115444471079345	2.5334631746425087	0.3830500138438004	1.6165689949961102	3.377487591030998	0.9168941796463984	1.7609185960348877	0	0	Activator	NA	NA	NA	Inf	-Inf	NA	-Inf	NA	NA	NA	Inf	-Inf	NA	-Inf	FALSE	FALSE	Non-hit	Activator	NA	R-N	Other	Effector Pair	FALSE	FALSE	-3.1616630035821887	0.8610083552282164
Short_nuclear_domain;SMCA2_HUMAN;QLQ;150;34 --- Short_nuclear_domain;U2AF4_HUMAN;RRM_1;71;59	0 control Pair	3.2790180639743123	0.8333744484940813	3.731766712308664	-0.01614284179416806	0.9066027208536128	0.6405267569315989	0.9299983224225232	0.4972026878667076	29071	2268	12785	1040	1758	346	17	1259	5.793219392512465e-4	1.0655005167536568e-4	4.248695823188056e-4	1.0413976597992164e-4	5.968114989212751e-5	5.979749044104278e-5	3.1980255014315866e-5	1.0531156749283688e-4	3.5053923881414883	0.4086158033499566	Short_nuclear_domain;SMCA2_HUMAN;QLQ;150;34	Short_nuclear_domain;U2AF4_HUMAN;RRM_1;71;59	SMCA2	BAF complex	NucDom Act	U2AF4	RNA-binding; pre-mRNA splicing factor	NucDom Act	-0.29333978261107363	-0.7748959363485284	1.5215581471892292	-2.435190419136116	3.0632250168564115	1.6602944827875876	5.498415435992527	0.7463554275403219	0.996898476719022	0.841758519194867	-0.71330997837423	2.4236682310881	1.710208455093252	3.13697820946233	0.391304347826087	0.4583333333333333	Activator	1.4557656239910113	1.3780643527263756	1.0098162819352463	0.14218664118721092	3.0632250168564115	1.2358777115391648	2.9210383756692004	-0.4036325832661257	-0.3640489151127011	0.2594726949706476	-0.71330997837423	-0.06543166541184522	0.34926106326152895	0.6478783129623849	TRUE	TRUE	Dual	Activator	NA	-0.8911436429598795	-0.950135153926807	0.947759507152346	-3.5651317568178893	0.7937962145908909	2.6149966028910825	4.3589279714087805	1.0179395622249514	1.0009296546174176	0.5796538633096551	0.04108440354406811	1.9310717751399356	0.9598452510733496	1.8899873715958675	0.20833333333333337	0.375	Activator	0.30136460054926184	0.16974104966340306	0.33527698410492957	0.07218008827935046	0.7937962145908909	0.0975609613840526	0.7216161263115404	NA	NA	NA	Inf	-Inf	NA	-Inf	FALSE	NA	Non-hit	Activator	NA	D-N	Other	Effector Pair	TRUE	TRUE	-1.7250310902753354	1.9978281313364397
Short_nuclear_domain;HERC2_HUMAN;Cyt-b5;1207;72 --- Silencer_tiles;ENSG00000069812;10	0 control Pair	-1.9990571500566372	-2.2621553332284665	-2.063150466594678	-2.184522929742049	0.2001045859061936	0.17250075362604514	0.1930882561354191	0.1803177918497748	12064	3842	8263	2945	28308	5010	610	16026	2.4040933834842412e-4	1.8049616337599425e-4	2.745950221900892e-4	2.9489577962583583e-4	9.610090962152136e-4	8.65853835576949e-4	0.00114752679757251	0.00134052675189849	-2.0311038083256574	-2.2233391314852575	Short_nuclear_domain;HERC2_HUMAN;Cyt-b5;1207;72	Silencer_tiles;ENSG00000069812;10	HERC2	Ubiquitin ligase; repressor	NucDom Repr	HES2	HES transcription factor	SilTile Repr	-2.110132922323101	-2.1801853248208904	0.5685909123015679	-3.178836533424955	-1.010723782524637	0.9986512086040644	2.1681127509003177	-2.9639225077680553	-3.047012817695874	0.7261297358754482	-3.822848786094702	-1.6793066465243012	0.7758359683988276	2.1435421395704006	0	1	Repressor	NA	NA	NA	Inf	-Inf	NA	-Inf	-2.9639225077680553	-3.047012817695874	0.7261297358754482	-3.822848786094702	-1.6793066465243012	0.7758359683988276	2.1435421395704006	FALSE	TRUE	Repressor	Repressor	NA	-1.8305716907830076	-1.9508365479185457	0.4855252266971224	-2.519536111215297	-0.28658418607039665	0.5686995632967513	2.2329519251449	-0.7093757026798544	-0.7910549392077957	0.938152347533347	-2.285164510424972	2.440433252083653	1.4941095712171764	4.725597762508626	0	0.9583333333333334	Repressor	NA	NA	NA	Inf	-Inf	NA	-Inf	-1.021838389939565	-0.8186160977845669	0.5140347663171584	-2.285164510424972	-0.28686697240820147	1.4665484126404051	1.998297538016771	FALSE	TRUE	Repressor	Repressor	NA	R-R	Repressor	Effector Pair	FALSE	TRUE	-4.131021872739436	-3.83806775690367
Silencer_tiles;ENSG00000127124;78 --- Short_nuclear_domain;SMCA2_HUMAN;QLQ;150;34	0 control Pair	-3.1402163697152248	-1.3100736221239202	-3.23427800229111	-2.210474820980102	0.10186864686617245	0.2873941513269536	0.0960564670040487	0.17767430825501981	479	589	391	185	2479	397	65	1025	9.545430459954835e-6	2.7671067211988704e-5	1.2993664973535626e-5	1.8524862217582217e-5	8.415788997871678e-5	6.861157140200573e-5	1.2227744564297243e-4	8.5738170516408107e-05	-3.1872471860031677	-1.7602742215520113	Silencer_tiles;ENSG00000127124;78	Short_nuclear_domain;SMCA2_HUMAN;QLQ;150;34	HIVEP3	NF-kB inhibition	SilTile Repr	SMCA2	BAF complex	NucDom Act	-1.9864347414784411	-1.943873837032098	1.0699116245461036	-3.597243534743054	-0.09679609544631523	1.653369697710956	3.500447439296739	-1.514581341497066	-1.6724548194142923	0.9846107574395104	-2.574401053078054	1.7890610999039045	0.9019462336637616	4.363462152981958	0	0.9411764705882352	Repressor	NA	NA	NA	Inf	-Inf	NA	-Inf	-1.7210589940846266	-1.6793154524973608	0.5108914941377685	-2.574401053078054	-0.7672532655860291	0.8950856005806931	1.8071477874920248	FALSE	TRUE	Repressor	Repressor	NA	-0.29333978261107363	-0.7748959363485284	1.5215581471892292	-2.435190419136116	3.0632250168564115	1.6602944827875876	5.498415435992527	0.7463554275403219	0.996898476719022	0.841758519194867	-0.71330997837423	2.4236682310881	1.710208455093252	3.13697820946233	0.391304347826087	0.4583333333333333	Activator	1.4557656239910113	1.3780643527263756	1.0098162819352463	0.14218664118721092	3.0632250168564115	1.2358777115391648	2.9210383756692004	-0.4036325832661257	-0.3640489151127011	0.2594726949706476	-0.71330997837423	-0.06543166541184522	0.34926106326152895	0.6478783129623849	TRUE	TRUE	Dual	Activator	NA	R-D	Other	Effector Pair	FALSE	TRUE	-2.718769773380626	-0.6755563426952703
Short_nuclear_domain;ZN473_HUMAN;KRAB;1;41 --- Silencer_tiles;ENSG00000025156;13	0 control Pair	-3.10467854269083	-0.6109001236030023	-1.5532688140989193	-1.3110105177704254	0.10414455517421864	0.39569299775375383	0.25414165283073764	0.2872611720347672	890	1756	1003	537	4494	729	52	1595	1.7735768495531953e-5	8.249642448939247e-5	3.333157536689574e-5	5.377216762617108e-5	1.525637585979642e-4	1.2598951020670576e-4	9.782195651437794e-5	1.334169580230936e-4	-2.3289736783948745	-0.960955320686714	Short_nuclear_domain;ZN473_HUMAN;KRAB;1;41	Silencer_tiles;ENSG00000025156;13	ZN473	Variant KRAB (strongest activator)	NucDom Act	HSF2	Heat shock response	SilTile Repr	2.6712160926896846	2.695741806930722	0.6638240922782465	1.3779488034460674	3.9474320564194305	1.3177930034846548	2.569483252973363	0.5275695905893933	0.7748465990353077	0.6827125728083369	-1.298916020077137	1.9369486581510984	2.0737626191124447	3.2358646782282356	1	0.5	Activator	2.6712160926896846	2.695741806930722	0.6638240922782465	1.3779488034460674	3.9474320564194305	1.3177930034846548	2.569483252973363	-0.35800522898847265	-0.09961684969023502	0.5063666585616546	-1.298916020077137	-0.01345350279588808	1.199299170386902	1.285462517281249	TRUE	TRUE	Dual	Activator	NA	-2.4905543813918247	-2.4879891663372904	0.83571845372619	-5.148482976986541	-1.1575917218912464	2.6604938106492506	3.990891255095294	-2.0416815925714085	-2.1065850638294346	1.2743707762022218	-3.774640868125873	2.1011190911450432	1.6680558042964386	5.875759959270916	0	0.9565217391304348	Repressor	NA	NA	NA	Inf	-Inf	NA	-Inf	-2.2299907145585203	-2.1972546196553258	0.9202881171759878	-3.774640868125873	-1.0036974198421862	1.5773862484705474	2.770943448283687	FALSE	TRUE	Repressor	Repressor	NA	D-R	Other	Effector Pair	FALSE	TRUE	0.2077526405934318	-1.3317384647941268
Short_nuclear_domain;PCGF2_HUMAN;zf-C3HC4_2;1;39 --- Short_nuclear_domain;PYGO1_HUMAN;PHD;330;56	0 control Pair	-1.4246237046841903	-0.4267757428303211	-2.020123989657352	-0.953185518827825	0.2714113175010374	0.42658002617787777	0.1977775145245041	0.34058286554686074	3708	3544	2219	1435	5843	1295	159	3326	7.389239278812638e-5	1.6649620067790826e-4	7.374154111579426e-5	1.4369285017421882e-4	1.9836004483486975e-4	2.2380852636170637e-4	2.991094439574249e-4	2.782099074512911e-4	-1.722373847170771	-0.689980630829073	Short_nuclear_domain;PCGF2_HUMAN;zf-C3HC4_2;1;39	Short_nuclear_domain;PYGO1_HUMAN;PHD;330;56	PCGF2	Polycomb; RING finger motif	NucDom Repr	PYGO1	Wnt/androgen receptor signaling	NucDom Act	-1.9890484388156089	-2.2019417251018005	0.7335494830205231	-3.3866731349868937	-0.6271634996913501	1.1847314098850932	2.7595096352955437	-0.735508587349818	-0.7694072778332963	0.930371614919716	-2.373077382771121	2.1048718412655125	1.6036701049378246	4.477949224036633	0	0.9130434782608696	Repressor	NA	NA	NA	Inf	-Inf	NA	-Inf	-1.0256889417524664	-0.8775997939594267	0.5007738184899296	-2.373077382771121	-0.3716142439212835	1.4954775888116942	2.0014631388498376	FALSE	TRUE	Repressor	Repressor	NA	-0.6323356176440489	-0.5935965292719424	0.845475770834397	-1.9715843148118637	1.616012574024856	1.3779877855399212	3.58759688883672	1.6083877434912546	1.616256720875736	0.4187325695361626	0.7401563213437683	2.3973362923859183	0.8761003995319676	1.65717997104215	0.16666666666666666	0.04166666666666666	Activator	0.673371519909419	0.5270705104166709	0.7212786375997143	0.02333248477947813	1.616012574024856	0.5037380256371927	1.592680089245378	NA	NA	NA	Inf	-Inf	NA	-Inf	FALSE	FALSE	Non-hit	Activator	NA	R-N	Other	Effector Pair	FALSE	TRUE	-2.795538254373743	0.8468494430424396
NIZP1_C2HR --- Short_nuclear_domain;BTK_HUMAN;SH3_1;203;46	0 control Pair	-1.131125738749391	2.860915794021705	-0.466596860896814	2.3260804805589905	0.31345055550980716	0.879004399402689	0.4198424217796235	0.8337327019044061	1302	1069	1188	821	1674	40	29	196	2.5946034360879327e-5	5.022134269883858e-5	3.947947311652257e-5	8.221033448991892e-5	5.682949085291323e-5	6.913004675265062e-6	5.4554552671480005e-5	1.6394811142649745e-5	-0.7988612998231025	2.593498137290348	NIZP1_C2HR	Short_nuclear_domain;BTK_HUMAN;SH3_1;203;46	ZNF496_C	NSD1 recruitment	C2HR Repr	BTK	Non-receptor tyrosine kinase; B-cell function; cytokine signaling	NucDom Act	-1.539095865279508	-1.5075802221616097	0.7467595462503818	-3.623578068999525	-0.14605339858297034	2.1159978468379155	3.4775246704165546	1.474580106545481	1.5505738069550687	0.7400858848188037	-0.5353732664230942	2.5408016913025406	2.085947073378163	3.0761749577256348	0	0.125	Repressor	NA	NA	NA	Inf	-Inf	NA	-Inf	-0.5353732664230942	-0.5353732664230942	NA	-0.5353732664230942	-0.5353732664230942	0	0	FALSE	FALSE	Non-hit	Repressor	NA	-0.6820620700848529	-0.987085519369282	1.2777706080463682	-2.3480940123006917	2.068226558057227	1.3610084929314097	4.416320570357919	2.1210053880318314	2.177844483908942	0.5469682382527508	0.9679378567836662	3.265829493679968	1.209906627125276	2.297891636896302	0.2727272727272727	0	Activator	1.1117719273258164	1.16536810679525	0.8046221347265441	0.14856494643625462	2.068226558057227	1.016803160358995	1.9196616116209728	NA	NA	NA	Inf	-Inf	NA	-Inf	TRUE	FALSE	Activator	Activator	NA	N-A	Other	Effector Pair	FALSE	FALSE	-2.4946657415308917	3.7284182908640107
Silencer_tiles;ENSG00000076108;118 --- Short_nuclear_domain;DPY30_HUMAN;Dpy-30;19;41	0 control Pair	-1.6225064992306066	2.1485809077021147	-1.183666066290935	2.309779946222938	0.2451524020750565	0.8159706001395283	0.30566712773167537	0.8321605408091135	3251	8074	3140	3624	5876	495	126	875	6.478537458311727e-5	3.79314425585054e-4	1.0434810234501756e-4	3.628870306838808e-4	1.9948033945741824e-4	8.554843285640514e-5	2.370301254002235e-4	7.319112117254351e-5	-1.4030862827607709	2.229180426962526	Silencer_tiles;ENSG00000076108;118	Short_nuclear_domain;DPY30_HUMAN;Dpy-30;19;41	BAZ2A	Bromodomain; K4 deacetylation, pRNA binding	SilTile Repr	DPY30	SET1/MLL core unit; H3K4 methyltransferase	NucDom Act	-1.7865439447488194	-1.7797170996222758	0.3988538211567992	-2.5996767743829627	-0.7570583111539674	0.819959674760687	1.8426184632289957	-1.593588650675401	-1.7597752112595502	0.8969012002618624	-2.585903718138586	2.022123298969919	0.8261285068790358	4.608027017108505	0	0.9583333333333334	Repressor	NA	NA	NA	Inf	-Inf	NA	-Inf	-1.750793518051284	-1.7605439288928575	0.4700169305168962	-2.585903718138586	-0.4194880562468326	0.8253597892457285	2.1664156618917536	FALSE	TRUE	Repressor	Repressor	NA	-1.3398933833644122	-1.3885398735657148	0.6150418180204889	-2.184549112299121	-0.15406027976186146	0.7960092387334063	2.0304888325372596	2.3474761437484974	2.3544437896261163	0.8099727426967493	-0.04634671931471934	3.6608034593821737	2.400790508940836	3.707150178696893	0	0.08333333333333333	Activator	NA	NA	NA	Inf	-Inf	NA	-Inf	-0.04634671931471934	-0.04634671931471934	NA	-0.04634671931471934	-0.04634671931471934	0	0	FALSE	FALSE	Non-hit	Activator	NA	R-N	Other	Effector Pair	FALSE	FALSE	-3.1682569731879906	0.5946685783665662
Short_nuclear_domain;PYGO1_HUMAN;PHD;330;56 --- Short_nuclear_domain;CHD3_HUMAN;DUF1087;1286;60	0 control Pair	-0.49016421276096905	2.2082605924389163	-0.8154404500230837	2.596309602800422	0.41586876286753705	0.8221013390908732	0.3623404573719564	0.8581032416287523	1020	782	193	1369	841	46	6	271	2.0326386365665832e-5	3.673815714732626e-5	6.413752787448531e-6	1.370839804101084e-4	2.8550538714038245e-5	7.949955376554821e-6	1.1287148828582071e-5	2.2668335814582048e-5	-0.6528023313920264	2.402285097619669	Short_nuclear_domain;PYGO1_HUMAN;PHD;330;56	Short_nuclear_domain;CHD3_HUMAN;DUF1087;1286;60	PYGO1	Wnt/androgen receptor signaling	NucDom Act	CHD3	Chromodomain; NuRD complex	NucDom Repr	-0.6323356176440489	-0.5935965292719424	0.845475770834397	-1.9715843148118637	1.616012574024856	1.3779877855399212	3.58759688883672	1.6083877434912546	1.616256720875736	0.4187325695361626	0.7401563213437683	2.3973362923859183	0.8761003995319676	1.65717997104215	0.16666666666666666	0.04166666666666666	Activator	0.673371519909419	0.5270705104166709	0.7212786375997143	0.02333248477947813	1.616012574024856	0.5037380256371927	1.592680089245378	NA	NA	NA	Inf	-Inf	NA	-Inf	FALSE	FALSE	Non-hit	Activator	NA	-1.430015543672588	-1.3914802867237674	0.6116734779531895	-2.582916638924832	0.15457015957104603	1.1914363522010647	2.737486798495878	0.8216168858225038	0.983405392893491	0.7029593933524544	-0.837912902293363	1.8895829275414997	1.821318295186854	2.727495829834863	0.05	0.35294117647058826	Repressor	0.15457015957104603	0.15457015957104603	NA	0.15457015957104603	0.15457015957104603	0	0	-0.640467389606366	-0.640467389606366	0.27923012187166035	-0.837912902293363	-0.4430218769193688	0.19744551268699703	0.39489102537399423	FALSE	TRUE	Repressor	Repressor	NA	N-R	Other	Effector Pair	FALSE	FALSE	-1.98507681599571	2.599662113769227
Silencer_tiles;ENSG00000100307;18 --- Short_nuclear_domain;ASCL1_HUMAN;HLH;105;52	0 control Pair	-1.5864254471297703	-0.5454308358362325	-2.6486840597249053	-0.7563258316076111	0.249809916233332	0.4065939585997657	0.1375336062323739	0.3718601201638934	1328	1162	334	497	2341	461	37	1005	2.6464157934906102e-5	5.459045857441574e-5	1.1099447829056007e-5	4.976679201155871e-5	7.947302155715045e-5	7.967237888242984e-5	6.960408444292277e-5	8.406523060389284e-5	-2.117554753427338	-0.6508783337219218	Silencer_tiles;ENSG00000100307;18	Short_nuclear_domain;ASCL1_HUMAN;HLH;105;52	CBX7	PRC1	SilTile Repr	ASCL1	Transcription factor -- HLH	NucDom Repr	-1.9380165006117296	-2.028469364250724	0.36908186419349487	-2.607668220898572	-1.2435298723413766	0.5791988566478481	1.3641383485571956	-2.345673823975094	-2.4474022186106863	0.5239292270084714	-3.4629110584590705	-1.0365657782232334	1.0155088398483842	2.426345280235837	0	1	Repressor	NA	NA	NA	Inf	-Inf	NA	-Inf	-2.345673823975094	-2.4474022186106863	0.5239292270084714	-3.4629110584590705	-1.0365657782232334	1.0155088398483842	2.426345280235837	FALSE	TRUE	Repressor	Repressor	NA	-1.837684643740668	-1.6964922644275002	1.083974087953272	-3.7957453229673455	0.3631006723492683	2.099253058539845	4.1588459953166135	-0.7621634550730328	-0.6194604437057404	0.8865041939716943	-2.2197668031305327	0.9779871501133952	1.6003063594247924	3.197753953243928	0.05555555555555555	0.9130434782608696	Repressor	0.3631006723492683	0.3631006723492683	NA	0.3631006723492683	0.3631006723492683	0	0	-1.0422792904843086	-0.832971994094482	0.6690976757396898	-2.2197668031305327	-0.10098162911111808	1.386794809036051	2.118785174019415	FALSE	TRUE	Repressor	Repressor	NA	R-R	Repressor	Effector Pair	FALSE	TRUE	-3.7249616286782246	-3.0668626623164266
Silencer_tiles;ENSG00000076108;118 --- Short_nuclear_domain;CDYL2_HUMAN;Chromo;1;50	0 control Pair	-2.4122152641593724	-2.412153950956036	-1.9620305962356697	-3.08385590940142	0.158155018336761	0.15816067683104268	0.2042442068489147	0.10549886013001276	2055	819	1482	280	6421	1185	102	2842	4.0951690177885574e-05	3.84764075494376e-5	4.9249645756470075e-5	2.8037629302286597e-5	2.1798217489041563e-4	2.0479776350472743e-4	1.918815300858952e-4	2.377247615684213e-4	-2.1871229301975212	-2.748004930178728	Silencer_tiles;ENSG00000076108;118	Short_nuclear_domain;CDYL2_HUMAN;Chromo;1;50	BAZ2A	Bromodomain; K4 deacetylation, pRNA binding	SilTile Repr	CDYL2	Chromodomain	NucDom Repr	-1.7865439447488194	-1.7797170996222758	0.3988538211567992	-2.5996767743829627	-0.7570583111539674	0.819959674760687	1.8426184632289957	-1.593588650675401	-1.7597752112595502	0.8969012002618624	-2.585903718138586	2.022123298969919	0.8261285068790358	4.608027017108505	0	0.9583333333333334	Repressor	NA	NA	NA	Inf	-Inf	NA	-Inf	-1.750793518051284	-1.7605439288928575	0.4700169305168962	-2.585903718138586	-0.4194880562468326	0.8253597892457285	2.1664156618917536	FALSE	TRUE	Repressor	Repressor	NA	-2.537211221988695	-2.3267462954864815	0.79069682694892	-3.818793530262072	-0.558254666892397	1.4920472347755904	3.260538863369675	-2.876315271686152	-3.2941446945594963	1.2234767873495889	-4.160111081468878	0.8310665069186164	0.8659663869093821	4.991177588387495	0	0.9444444444444444	Repressor	NA	NA	NA	Inf	-Inf	NA	-Inf	-3.0943965527805504	-3.3508492913685513	0.8251527288932937	-4.160111081468878	-0.94776837982854	0.8092617901003272	3.2123427016403383	FALSE	TRUE	Repressor	Repressor	NA	R-R	Repressor	Effector Pair	FALSE	TRUE	-4.106463395108757	-5.053919905819047
Silencer_tiles;ENSG00000102974;12 --- Short_nuclear_domain;WWP2_HUMAN;WW;381;28	0 control Pair	-2.193453434402683	-2.605884869715769	-2.5407331699982563	-4.651090817573232	0.17940467659351883	0.14109053424739748	0.1466523716283586	0.03827651361057309	1768	704	788	64	4747	1165	81	1925	3.523240303382078e-5	3.307373738071315e-5	2.618672122543753e-5	6.408600983379794e-6	1.6115268403750244e-4	2.0134126116709493e-4	1.5237650918585797e-4	1.6102046657959573e-4	-2.3670933022004697	-3.6284878436445007	Silencer_tiles;ENSG00000102974;12	Short_nuclear_domain;WWP2_HUMAN;WW;381;28	CTCF	3D genome structure	SilTile Repr	WWP2	E3 ligase; WW domain	NucDom Act	-2.167262462415002	-2.1202821050104452	0.5489083880245551	-3.2871063272514274	-1.4286254630760369	1.166824222240982	1.8584808641753905	-2.1961367036916286	-2.3950427608020535	1.0508631179560708	-3.797870179039085	1.8967507763927416	1.4028274182370315	5.694620955431827	0	0.9583333333333334	Repressor	NA	NA	NA	Inf	-Inf	NA	-Inf	-2.3740883332605143	-2.42409265423022	0.5999674919335091	-3.797870179039085	-0.9648403877932132	1.3737775248088648	2.8330297912458717	FALSE	TRUE	Repressor	Repressor	NA	-1.384372478545122	-1.487965711671054	1.0518387098638948	-4.195979591203527	1.0625073660454765	2.7080138795324733	5.258486957249004	1.6407504280740517	1.752904470388273	0.984066386772469	-0.6334141165409417	3.1770952518090585	2.3863185869292147	3.81050936835	0.08695652173913043	0.25	Activator	0.9051371208646956	0.9051371208646956	0.22255513504863947	0.7477668756839148	1.0625073660454765	0.1573702451807809	0.3147404903615617	-0.6334141165409417	-0.6334141165409417	NA	-0.6334141165409417	-0.6334141165409417	0	0	FALSE	TRUE	Repressor	Activator	NA	R-R	Repressor	Effector Pair	FALSE	TRUE	-3.6082478166814993	-0.6421382904137805
Short_nuclear_domain;CRTC2_HUMAN;TORC_C;613;77 --- Short_nuclear_domain;KIBRA_HUMAN;WW;1;29	0 control Pair	2.409961952593682	1.3687252646321622	2.242077163866941	-1.6025201788702788	0.8416369192348437	0.7208593083124536	0.8255035930058324	0.24772506426925164	5894	304	1339	85	651	32	5	309	1.174546286659161e-4	1.4281841141671588e-5	4.449748695540717e-5	8.51142318105129e-6	2.21003575539107e-5	5.53040374021205e-6	9.405957357151724e-6	2.584692164836108e-5	2.3260195582303114	-0.1168974571190583	Short_nuclear_domain;CRTC2_HUMAN;TORC_C;613;77	Short_nuclear_domain;KIBRA_HUMAN;WW;1;29	CRTC2	TORC2; CREB1 coactivator	NucDom Act	KIBRA	WWC1; Hippo signaling	NucDom Act	0.718069307912185	0.9363751241522348	1.2259984792973369	-1.2537049817352717	2.4672447948392637	2.1900801058875063	3.7209497765745354	1.5876136567987422	1.7924097389088955	0.6402703605042649	0.06440381589197303	2.6455854122326334	1.7280059230169225	2.5811815963406604	0.625	0.125	Activator	1.5089252333052934	1.7572663814044636	0.7598271873169438	0.08926713228608797	2.4672447948392637	1.6679992491183755	2.377977662553176	NA	NA	NA	Inf	-Inf	NA	-Inf	TRUE	FALSE	Activator	Activator	NA	1.0447161770183309	1.3079512422618225	1.61577925393238	-3.169516262843679	3.879235091169555	4.477467505105501	7.048751354013234	0.9085174506457004	1.09835638222899	0.884902882516074	-0.4498896097423176	2.2330909524081055	1.548245991971308	2.6829805621504232	0.782608695652174	0.4166666666666667	Activator	1.7109339346179122	1.620877552225393	0.9471274893965058	0.2554352810652476	3.879235091169555	1.3654422711601455	3.623799810104307	-0.2727395996850979	-0.2773026144002328	0.1608828114275981	-0.4498896097423176	-0.0855731126183748	0.17258699534208485	0.3643164971239428	TRUE	TRUE	Dual	Activator	NA	A-D	Other	Effector Pair	TRUE	TRUE	2.2443263664140574	2.8907661211378857
Short_nuclear_domain;SMCA2_HUMAN;QLQ;150;34 --- Short_nuclear_domain;MTA3_HUMAN;GATA;357;37	0 control Pair	1.499140123838974	1.4402218910807767	2.4811718312301103	0.3957119365887628	0.7386810907246832	0.7307214018121546	0.8481052966902646	0.5681449580640673	7440	1727	4425	644	1545	173	14	586	1.48263053490739e-4	8.113401201206196e-5	1.4705106779512825e-4	6.448654739525917e-5	5.2450157328405574e-5	2.989874522052139e-5	2.633668060002483e-5	4.901713943669771e-5	1.9901559775345423	0.9179669138347696	Short_nuclear_domain;SMCA2_HUMAN;QLQ;150;34	Short_nuclear_domain;MTA3_HUMAN;GATA;357;37	SMCA2	BAF complex	NucDom Act	MTA3	Represses SNAI1; co-repressor of BCL6	NucDom Act	-0.29333978261107363	-0.7748959363485284	1.5215581471892292	-2.435190419136116	3.0632250168564115	1.6602944827875876	5.498415435992527	0.7463554275403219	0.996898476719022	0.841758519194867	-0.71330997837423	2.4236682310881	1.710208455093252	3.13697820946233	0.391304347826087	0.4583333333333333	Activator	1.4557656239910113	1.3780643527263756	1.0098162819352463	0.14218664118721092	3.0632250168564115	1.2358777115391648	2.9210383756692004	-0.4036325832661257	-0.3640489151127011	0.2594726949706476	-0.71330997837423	-0.06543166541184522	0.34926106326152895	0.6478783129623849	TRUE	TRUE	Dual	Activator	NA	-1.5032279029271849	-1.3793668679495776	0.7339197699765904	-3.7483093164219743	-0.49302023270578593	2.3689424484723967	3.2552890837161885	1.75745585770846	1.902605036896508	0.6325896892127248	-0.26380581650168256	3.159266966928816	2.1664108533981903	3.4230727834304986	0	0.04166666666666666	Activator	NA	NA	NA	Inf	-Inf	NA	-Inf	-0.26380581650168256	-0.26380581650168256	NA	-0.26380581650168256	-0.26380581650168256	0	0	FALSE	FALSE	Non-hit	Activator	NA	D-N	Other	Effector Pair	TRUE	FALSE	-2.154262804298106	2.89950351361553
Short_nuclear_domain;GSX1_HUMAN;Homeodomain;136;56 --- Short_nuclear_domain;NOTC2_HUMAN;Notch;1440;34	0 control Pair	0.9885878167391536	1.9406652845597296	-1.5141822804303788	0.8038724291202042	0.6649065057934308	0.7933383145500273	0.2593112961717566	0.6358048688691065	1680	579	218	105	497	41	11	72	3.347875401403784e-5	2.7201269806012665e-5	7.244549780641347e-6	1.0514110988357474e-5	1.6872315982017844e-5	7.085829792146689e-6	2.0693106185733797e-5	6.022583685055009e-6	-0.26279723184561254	1.372268856839967	Short_nuclear_domain;GSX1_HUMAN;Homeodomain;136;56	Short_nuclear_domain;NOTC2_HUMAN;Notch;1440;34	GSX1	Transcription factor	NucDom Repr	NOTC2	Notch transcription factor; p65 coactivator	NucDom Act	-1.8698299091373105	-1.6952813499820905	1.0858209699254018	-3.348323586370549	0.16214003459089205	1.6530422363884587	3.510463620961441	0.8614173100349153	0.7846761969604958	0.6241612141945957	-0.12480332940078044	2.094211679039252	0.9094795263612764	2.2190150084400324	0.0625	0.5	Repressor	0.16214003459089205	0.16214003459089205	NA	0.16214003459089205	0.16214003459089205	0	0	-0.06506579564067233	-0.06506579564067233	0.08448163042626551	-0.12480332940078044	-0.00532826188056423	0.05973753376010811	0.1194750675202162	FALSE	TRUE	Repressor	Repressor	NA	0.00479672998176727	0.06498310542268299	1.0181822947590415	-1.5247602076463054	2.123513263592091	1.5897433130689884	3.648273471238397	0.8723628632841661	1.0629888506424752	0.8181968343514567	-1.069921290622974	2.2949015148569605	2.132910141265449	3.3648228054799345	0.5652173913043478	0.4166666666666667	Activator	0.7493700653545252	0.399083962558761	0.7566019993057104	0.06498310542268299	2.123513263592091	0.334100857136078	2.058530158169408	-0.6428332635522932	-0.6466123380389486	0.4289900485299876	-1.069921290622974	-0.2119661619949569	0.42330895258402546	0.8579551286280171	TRUE	TRUE	Dual	Activator	NA	R-D	Other	Effector Pair	FALSE	FALSE	-1.6302982445594074	1.847665047602971
Short_nuclear_domain;ZN777_HUMAN;DUF3669;181;67 --- Short_nuclear_domain;APC16_HUMAN;ANAPC16;26;79	0 control Pair	-1.6149426396363566	0.7857952061925201	-1.0503454826730805	0.06690683495399787	0.24612390478569876	0.6328985108057152	0.3256241026490758	0.5115919934438964	1594	2131	1312	945	2866	336	48	1080	3.176496065379543e-5	1.0011382721349392e-4	4.360022620275893e-5	9.462699889521729e-5	9.729589055223972e-5	5.806923927222652e-5	9.029719062865656e-5	9.033875527582512e-5	-1.3326440611547186	0.42635102057325897	Short_nuclear_domain;ZN777_HUMAN;DUF3669;181;67	Short_nuclear_domain;APC16_HUMAN;ANAPC16;26;79	ZN777	Zinc finger protein; transcription factor	NucDom Repr	APC16	Anaphase promoting complex; K11ub, K48ub, K63-ub	NucDom Act	-1.485117199702377	-1.477079284829085	0.4418332043326342	-2.150756241358947	-0.6112590461548069	0.6736769565298619	1.53949719520414	-0.10472719913280476	-0.33111678009272183	0.8540521445929387	-1.260235390389061	2.3037131949652876	0.9291186102963392	3.563948585354349	0	0.875	Repressor	NA	NA	NA	Inf	-Inf	NA	-Inf	-0.654782918098894	-0.6555957127161153	0.3612186148973955	-1.260235390389061	-0.02624189835204018	0.6046396776729458	1.2339934920370208	FALSE	TRUE	Repressor	Repressor	NA	-0.4338868107397333	-0.4424791770600437	1.1847229870394589	-3.739922645052891	1.332927491637901	3.2974434679928475	5.072850136690792	1.7555593357575403	1.8039162761282896	0.4156522559329013	0.7526713410933676	2.433836477656079	1.051244935034922	1.6811651365627114	0.2916666666666667	0.04166666666666666	Activator	0.8920188726065232	1.0227198606735624	0.42333083953112166	0.31480602186728046	1.332927491637901	0.7079138388062819	1.0181214697706205	NA	NA	NA	Inf	-Inf	NA	-Inf	TRUE	FALSE	Activator	Activator	NA	R-A	Both	Effector Pair	FALSE	TRUE	-1.9195584618891286	1.472799496035568
Short_nuclear_domain;CACO1_HUMAN;Zn-C2H2_12;611;26 --- Short_nuclear_domain;MTA3_HUMAN;GATA;357;37	0 control Pair	-1.622704792901228	-0.590948242974389	-0.9738149230561204	0.0060731141038305	0.2451269680830426	0.3990046543088708	0.33737881822310295	0.501052388925509	4420	3070	3084	1843	7990	1257	107	2197	8.808100758455194e-5	1.4422780363464402e-4	1.0248711708026566e-4	1.84547681443265e-4	2.71247091944311e-4	2.1724117192020457e-4	2.0128748744304692e-4	1.8377244938980352e-4	-1.2982598579786742	-0.29243756443527924	Short_nuclear_domain;CACO1_HUMAN;Zn-C2H2_12;611;26	Short_nuclear_domain;MTA3_HUMAN;GATA;357;37	CACO1	Nuclear receptor coactivator; binds PAS domain	NucDom Act	MTA3	Represses SNAI1; co-repressor of BCL6	NucDom Act	-0.7113784004925311	-0.6704816468528596	0.6902285408610661	-1.8468747437099904	0.8411332372244893	1.1763930968571308	2.6880079809344797	1.134832391457567	1.3401963749168406	0.8958554776366005	-0.5507071942002473	2.3970129775464235	1.890903569117088	2.9477201717466706	0.13043478260869565	0.2916666666666667	Activator	0.5871187106639627	0.5871187106639627	0.35923078850167744	0.3331041841034361	0.8411332372244893	0.2540145265605266	0.5080290531210532	-0.43754041530101906	-0.4320492095675024	0.0947507209808158	-0.5507071942002473	-0.33535604786882406	0.11865798463274484	0.2153511463314232	FALSE	TRUE	Repressor	Activator	NA	-1.5032279029271849	-1.3793668679495776	0.7339197699765904	-3.7483093164219743	-0.49302023270578593	2.3689424484723967	3.2552890837161885	1.75745585770846	1.902605036896508	0.6325896892127248	-0.26380581650168256	3.159266966928816	2.1664108533981903	3.4230727834304986	0	0.04166666666666666	Activator	NA	NA	NA	Inf	-Inf	NA	-Inf	-0.26380581650168256	-0.26380581650168256	NA	-0.26380581650168256	-0.26380581650168256	0	0	FALSE	FALSE	Non-hit	Activator	NA	R-N	Other	Effector Pair	FALSE	TRUE	-2.049848514802437	3.242801411813349
Short_nuclear_domain;IKKA_HUMAN;IKKbetaNEMObind;665;36 --- Short_nuclear_domain;BTK_HUMAN;SH3_1;203;46	0 control Pair	2.6397244737388523	2.1457884300662773	3.4849488629248633	0.9610549120394708	0.8617280787065771	0.8156797679704474	0.9180078536072224	0.6606411055758349	14768	3028	9507	1018	1391	186	15	626	2.9429419004720883e-4	1.4225465452954466e-4	3.1593548057136367e-4	1.0193680939188484e-4	4.722211575651272e-5	3.214547173998254e-5	2.8217872071455177e-5	5.236301926172827e-5	3.0623366683318576	1.553421671052874	Short_nuclear_domain;IKKA_HUMAN;IKKbetaNEMObind;665;36	Short_nuclear_domain;BTK_HUMAN;SH3_1;203;46	IKKA	Inhibitor of NF-kB	NucDom Act	BTK	Non-receptor tyrosine kinase; B-cell function; cytokine signaling	NucDom Act	-0.48773583991586605	-0.6938799196211222	1.1765738354112274	-3.694701160526666	1.9563104386220789	3.0008212409055437	5.651011599148745	1.6073092311942994	1.6899903422306215	0.6830804901445481	-0.14446264519288068	2.5043009957434164	1.8344529874235025	2.648763640936297	0.34782608695652173	0.16666666666666666	Activator	0.8440694653555135	0.5478377916143728	0.679114714081287	0.11660123994273798	1.9563104386220789	0.4312365516716349	1.8397091986793408	-0.14446264519288068	-0.14446264519288068	NA	-0.14446264519288068	-0.14446264519288068	0	0	TRUE	FALSE	Activator	Activator	NA	-0.6820620700848529	-0.987085519369282	1.2777706080463682	-2.3480940123006917	2.068226558057227	1.3610084929314097	4.416320570357919	2.1210053880318314	2.177844483908942	0.5469682382527508	0.9679378567836662	3.265829493679968	1.209906627125276	2.297891636896302	0.2727272727272727	0	Activator	1.1117719273258164	1.16536810679525	0.8046221347265441	0.14856494643625462	2.068226558057227	1.016803160358995	1.9196616116209728	NA	NA	NA	Inf	-Inf	NA	-Inf	TRUE	FALSE	Activator	Activator	NA	A-A	Activator	Effector Pair	TRUE	FALSE	-1.680965438990404	3.8678348261395636
Short_nuclear_domain;JDP2_HUMAN;bZIP_1;61;63 --- NIZP1_KRAB	0 control Pair	-1.5780937269196753	-1.6627104289146597	-2.9160443909614893	-1.9208220377769496	0.25089376297793964	0.24003218851920627	0.11699001203752922	0.20892583699368555	566	122	210	107	992	105	28	485	1.1279151649967511e-5	5.7315283529076776e-6	6.978694742819646e-6	1.0714379769088092e-5	3.367673532024487e-5	1.814663727257079e-5	5.267336120004966e-5	4.056879287849555e-5	-2.2470690589405824	-1.7917662333458044	Short_nuclear_domain;JDP2_HUMAN;bZIP_1;61;63	NIZP1_KRAB	JDP2	Transcription factor - bZIP/Jun	NucDom Repr	ZNF496_K	Unknown	KRAB Activator	-2.0307528050025483	-2.1916934966941977	0.8585980636025402	-3.172425339175783	-0.673301793405578	0.9807318424815854	2.499123545770205	-1.5530689525036654	-1.8217168796482184	1.2219565316454704	-2.772168538917242	2.066222724309307	0.9504516592690238	4.8383912632265496	0	0.9285714285714286	Repressor	NA	NA	NA	Inf	-Inf	NA	-Inf	-1.8314760045662015	-1.8662077242928108	0.6648560232523861	-2.772168538917242	-0.6769952303372062	0.9059608146244312	2.095173308580036	FALSE	TRUE	Repressor	Repressor	NA	-0.7149632551176782	-0.6445036850234321	0.6903032514935425	-1.6525413571056484	1.3052174231689255	1.0080376720822164	2.957758780274574	1.2652191653318248	1.235409637154954	0.5217397865647149	0.4437768302723857	2.0493395018081344	0.7916328068825682	1.6055626715357487	0.08695652173913043	0.20833333333333337	Activator	0.8476658183646185	0.8476658183646185	0.6470756849998256	0.3901142135603115	1.3052174231689255	0.457551604804307	0.915103209608614	NA	NA	NA	Inf	-Inf	NA	-Inf	FALSE	NA	Non-hit	Activator	NA	R-N	Other	Effector Pair	FALSE	TRUE	-2.8361971817176297	-0.5863072424932643
Short_nuclear_domain;CRTC2_HUMAN;TORC_C;613;77 --- Short_nuclear_domain;IKKA_HUMAN;IKKbetaNEMObind;665;36	0 control Pair	2.6687867753448855	1.6562582904921588	1.6323922337345529	0.3127939341733734	0.8641109027834009	0.7591510442199298	0.7561134133903742	0.5539917223847315	3824	487	1404	276	353	42	8	266	7.62040210414766e-5	2.2879133671033104e-5	4.665755913770849e-5	2.763709174082536e-5	1.1983757629079074e-5	7.258654909028315e-6	1.5049531771442762e-5	2.2250100836453227e-5	2.1505895045397194	0.984526112332766	Short_nuclear_domain;CRTC2_HUMAN;TORC_C;613;77	Short_nuclear_domain;IKKA_HUMAN;IKKbetaNEMObind;665;36	CRTC2	TORC2; CREB1 coactivator	NucDom Act	IKKA	Inhibitor of NF-kB	NucDom Act	0.718069307912185	0.9363751241522348	1.2259984792973369	-1.2537049817352717	2.4672447948392637	2.1900801058875063	3.7209497765745354	1.5876136567987422	1.7924097389088955	0.6402703605042649	0.06440381589197303	2.6455854122326334	1.7280059230169225	2.5811815963406604	0.625	0.125	Activator	1.5089252333052934	1.7572663814044636	0.7598271873169438	0.08926713228608797	2.4672447948392637	1.6679992491183755	2.377977662553176	NA	NA	NA	Inf	-Inf	NA	-Inf	TRUE	FALSE	Activator	Activator	NA	-0.48773583991586605	-0.6938799196211222	1.1765738354112274	-3.694701160526666	1.9563104386220789	3.0008212409055437	5.651011599148745	1.6073092311942994	1.6899903422306215	0.6830804901445481	-0.14446264519288068	2.5043009957434164	1.8344529874235025	2.648763640936297	0.34782608695652173	0.16666666666666666	Activator	0.8440694653555135	0.5478377916143728	0.679114714081287	0.11660123994273798	1.9563104386220789	0.4312365516716349	1.8397091986793408	-0.14446264519288068	-0.14446264519288068	NA	-0.14446264519288068	-0.14446264519288068	0	0	TRUE	FALSE	Activator	Activator	NA	A-A	Activator	Effector Pair	TRUE	FALSE	0.24249520453111262	3.482400081139517
Short_nuclear_domain;CRTC2_HUMAN;TORC_C;613;77 --- Silencer_tiles;ENSG00000168769;132	0 control Pair	2.3397269318601026	1.8048812983444469	1.8053002226168473	0.7722583245760394	0.8350397959221614	0.7774812885634166	0.7775315207950564	0.630715765705018	8201	1491	2572	662	951	116	13	464	1.6342813194590735e-4	7.004679323102743e-5	8.54723946596768e-5	6.628896642183474e-5	3.228485412253314e-5	2.004771355826868e-5	2.4455489128594485e-5	3.88122059703545e-5	2.072513577238475	1.288569811460243	Short_nuclear_domain;CRTC2_HUMAN;TORC_C;613;77	Silencer_tiles;ENSG00000168769;132	CRTC2	TORC2; CREB1 coactivator	NucDom Act	TET2	DNA demethylase; 5mC --> 5hmC	SilTile Repr	0.718069307912185	0.9363751241522348	1.2259984792973369	-1.2537049817352717	2.4672447948392637	2.1900801058875063	3.7209497765745354	1.5876136567987422	1.7924097389088955	0.6402703605042649	0.06440381589197303	2.6455854122326334	1.7280059230169225	2.5811815963406604	0.625	0.125	Activator	1.5089252333052934	1.7572663814044636	0.7598271873169438	0.08926713228608797	2.4672447948392637	1.6679992491183755	2.377977662553176	NA	NA	NA	Inf	-Inf	NA	-Inf	TRUE	FALSE	Activator	Activator	NA	-1.6079406124502542	-1.563447567806509	0.4178101790921079	-2.626048517065048	-0.9017718394233648	1.062600949258539	1.7242766776416834	2.0699353190962384	2.0386006742492504	0.4848069057693282	1.1315564453280342	3.191376122231471	0.9070442289212162	2.059819676903437	0	0	Repressor	NA	NA	NA	Inf	-Inf	NA	-Inf	NA	NA	NA	Inf	-Inf	NA	-Inf	FALSE	FALSE	Non-hit	Repressor	NA	A-N	Other	Effector Pair	TRUE	FALSE	-0.6270724436542742	3.831010413158146
Short_nuclear_domain;KS6B2_HUMAN;Pkinase_C;329;40 --- Short_nuclear_domain;CACO1_HUMAN;Zn-C2H2_12;611;26	0 control Pair	-0.9371626828364888	-1.4161906260086563	-1.6203385494425953	-2.093274140247712	0.3430815591565837	0.27256876535599145	0.24543058878539784	0.18985585405148336	5719	1967	2099	619	6428	1427	114	3162	1.1396725845612048e-4	9.240914975548688e-5	6.975371554846875e-5	6.198318763612645e-5	2.182198131436835e-4	2.4662144179008106e-4	2.1445582774305935e-4	2.644918001686658e-4	-1.278750616139542	-1.7547323831281842	Short_nuclear_domain;KS6B2_HUMAN;Pkinase_C;329;40	Short_nuclear_domain;CACO1_HUMAN;Zn-C2H2_12;611;26	KS6B2	Ribosomal S6 kinase; phosphorylates eIF4B	NucDom Act	CACO1	Nuclear receptor coactivator; binds PAS domain	NucDom Act	-1.3579832823737863	-1.2778373810537136	0.43805280435523647	-2.667302841779626	-0.8218951305287977	1.3894654607259125	1.8454077112508285	1.1337873117052202	1.2167787360395923	0.7847974317034305	-0.25577702358359555	2.324192145984237	1.4725557596231882	2.579969169567833	0	0.3333333333333333	Activator	NA	NA	NA	Inf	-Inf	NA	-Inf	-0.1404535052155721	-0.12338659666152547	0.08277506315237466	-0.25577702358359555	-0.05926380395564187	0.1323904269220701	0.19651321962795368	FALSE	TRUE	Repressor	Activator	NA	-0.7113784004925311	-0.6704816468528596	0.6902285408610661	-1.8468747437099904	0.8411332372244893	1.1763930968571308	2.6880079809344797	1.134832391457567	1.3401963749168406	0.8958554776366005	-0.5507071942002473	2.3970129775464235	1.890903569117088	2.9477201717466706	0.13043478260869565	0.2916666666666667	Activator	0.5871187106639627	0.5871187106639627	0.35923078850167744	0.3331041841034361	0.8411332372244893	0.2540145265605266	0.5080290531210532	-0.43754041530101906	-0.4320492095675024	0.0947507209808158	-0.5507071942002473	-0.33535604786882406	0.11865798463274484	0.2153511463314232	FALSE	TRUE	Repressor	Activator	NA	R-R	Repressor	Effector Pair	FALSE	TRUE	-1.9483190279065732	2.556975110956433
Short_nuclear_domain;PYGO1_HUMAN;PHD;330;56 --- Short_nuclear_domain;ASCL1_HUMAN;HLH;105;52	0 control Pair	-1.6083659845250873	0.9770009333482456	-1.5674342534216217	-0.8965672890208881	0.24697071571005796	0.6631146959696772	0.25228497264888877	0.3494510412980349	1080	1622	764	385	1933	224	40	858	2.152205615188147e-5	7.620113924931355e-5	2.5389156111972427e-5	3.855174029064407e-5	6.562210622382393e-5	3.871282618148435e-5	7.52476588572138e-5	7.176912224690552e-5	-1.5879001189733544	0.04021682216367878	Short_nuclear_domain;PYGO1_HUMAN;PHD;330;56	Short_nuclear_domain;ASCL1_HUMAN;HLH;105;52	PYGO1	Wnt/androgen receptor signaling	NucDom Act	ASCL1	Transcription factor -- HLH	NucDom Repr	-0.6323356176440489	-0.5935965292719424	0.845475770834397	-1.9715843148118637	1.616012574024856	1.3779877855399212	3.58759688883672	1.6083877434912546	1.616256720875736	0.4187325695361626	0.7401563213437683	2.3973362923859183	0.8761003995319676	1.65717997104215	0.16666666666666666	0.04166666666666666	Activator	0.673371519909419	0.5270705104166709	0.7212786375997143	0.02333248477947813	1.616012574024856	0.5037380256371927	1.592680089245378	NA	NA	NA	Inf	-Inf	NA	-Inf	FALSE	FALSE	Non-hit	Activator	NA	-1.837684643740668	-1.6964922644275002	1.083974087953272	-3.7957453229673455	0.3631006723492683	2.099253058539845	4.1588459953166135	-0.7621634550730328	-0.6194604437057404	0.8865041939716943	-2.2197668031305327	0.9779871501133952	1.6003063594247924	3.197753953243928	0.05555555555555555	0.9130434782608696	Repressor	0.3631006723492683	0.3631006723492683	NA	0.3631006723492683	0.3631006723492683	0	0	-1.0422792904843086	-0.832971994094482	0.6690976757396898	-2.2197668031305327	-0.10098162911111808	1.386794809036051	2.118785174019415	FALSE	TRUE	Repressor	Repressor	NA	N-R	Other	Effector Pair	FALSE	TRUE	-2.2900887936994425	0.9967962771699955
Short_nuclear_domain;HERC2_HUMAN;Cyt-b5;1207;72 --- Short_nuclear_domain;U2AF4_HUMAN;RRM_1;71;59	0 control Pair	-2.2636747402472692	-1.9292911962401569	-2.825205160194835	-3.0998107869276295	0.17235047113514798	0.20795726395863892	0.12365298745461278	0.10445977156043676	3020	1019	1270	369	8513	1055	159	3787	6.018204590618707e-5	4.787235566895839e-5	4.220448725419501e-5	3.694959004479913e-5	2.890020642956095e-4	1.82330498310116e-4	2.991094439574249e-4	3.167711724347683e-4	-2.544439950221052	-2.514550991583893	Short_nuclear_domain;HERC2_HUMAN;Cyt-b5;1207;72	Short_nuclear_domain;U2AF4_HUMAN;RRM_1;71;59	HERC2	Ubiquitin ligase; repressor	NucDom Repr	U2AF4	RNA-binding; pre-mRNA splicing factor	NucDom Act	-2.110132922323101	-2.1801853248208904	0.5685909123015679	-3.178836533424955	-1.010723782524637	0.9986512086040644	2.1681127509003177	-2.9639225077680553	-3.047012817695874	0.7261297358754482	-3.822848786094702	-1.6793066465243012	0.7758359683988276	2.1435421395704006	0	1	Repressor	NA	NA	NA	Inf	-Inf	NA	-Inf	-2.9639225077680553	-3.047012817695874	0.7261297358754482	-3.822848786094702	-1.6793066465243012	0.7758359683988276	2.1435421395704006	FALSE	TRUE	Repressor	Repressor	NA	-0.8911436429598795	-0.950135153926807	0.947759507152346	-3.5651317568178893	0.7937962145908909	2.6149966028910825	4.3589279714087805	1.0179395622249514	1.0009296546174176	0.5796538633096551	0.04108440354406811	1.9310717751399356	0.9598452510733496	1.8899873715958675	0.20833333333333337	0.375	Activator	0.30136460054926184	0.16974104966340306	0.33527698410492957	0.07218008827935046	0.7937962145908909	0.0975609613840526	0.7216161263115404	NA	NA	NA	Inf	-Inf	NA	-Inf	FALSE	NA	Non-hit	Activator	NA	R-N	Other	Effector Pair	FALSE	TRUE	-3.1303204787476977	-2.046083163078457
Short_nuclear_domain;JDP2_HUMAN;bZIP_1;61;63 --- Silencer_tiles;ENSG00000168769;132	0 control Pair	-1.4756343777569332	0.03100108083793134	-2.3516292676444186	-1.7848422064620597	0.26447616572883836	0.5053718712418426	0.16382690957239066	0.2249310045308091	517	109	122	48	844	29	11	198	1.030268799122474e-5	5.120791725138827e-6	4.054289326780937e-6	4.806450737534845e-6	2.865238367972447e-5	5.01192838956717e-6	2.0693106185733797e-5	1.6562105133901274e-5	-1.9136318227006761	-0.8769205628120641	Short_nuclear_domain;JDP2_HUMAN;bZIP_1;61;63	Silencer_tiles;ENSG00000168769;132	JDP2	Transcription factor - bZIP/Jun	NucDom Repr	TET2	DNA demethylase; 5mC --> 5hmC	SilTile Repr	-2.0307528050025483	-2.1916934966941977	0.8585980636025402	-3.172425339175783	-0.673301793405578	0.9807318424815854	2.499123545770205	-1.5530689525036654	-1.8217168796482184	1.2219565316454704	-2.772168538917242	2.066222724309307	0.9504516592690238	4.8383912632265496	0	0.9285714285714286	Repressor	NA	NA	NA	Inf	-Inf	NA	-Inf	-1.8314760045662015	-1.8662077242928108	0.6648560232523861	-2.772168538917242	-0.6769952303372062	0.9059608146244312	2.095173308580036	FALSE	TRUE	Repressor	Repressor	NA	-1.6079406124502542	-1.563447567806509	0.4178101790921079	-2.626048517065048	-0.9017718394233648	1.062600949258539	1.7242766776416834	2.0699353190962384	2.0386006742492504	0.4848069057693282	1.1315564453280342	3.191376122231471	0.9070442289212162	2.059819676903437	0	0	Repressor	NA	NA	NA	Inf	-Inf	NA	-Inf	NA	NA	NA	Inf	-Inf	NA	-Inf	FALSE	FALSE	Non-hit	Repressor	NA	R-N	Other	Effector Pair	FALSE	TRUE	-3.7551410645007066	0.21688379460103202
Short_nuclear_domain;DPF1_HUMAN;Requiem_N;34;71 --- Short_nuclear_domain;TOX_HUMAN;HMG_box;255;68	0 control Pair	-2.273075167530518	1.9380274211812965	-0.6995525710647256	1.0901974849402172	0.1714229917373119	0.7930383782497195	0.3810974075360531	0.6804123222941298	252	2199	244	281	715	156	7	158	5.021813102105676e-6	1.03308449574131e-4	8.108578653561874e-6	2.8137763692651908e-5	2.427305015521682e-5	2.6960718233533743e-5	1.3168340300012416e-5	1.3216225308870714e-5	-1.4863138692976217	1.5141124530607568	Short_nuclear_domain;DPF1_HUMAN;Requiem_N;34;71	Short_nuclear_domain;TOX_HUMAN;HMG_box;255;68	DPF1	nBAF complex	NucDom Act	TOX	Transcription factor -- HMG_box	NucDom Repr	-1.377919867084997	-1.2177891665500904	0.5621929978103065	-2.697022290864237	-0.3133185501408172	1.4792331243141468	2.38370374072342	2.5115444471079345	2.5334631746425087	0.3830500138438004	1.6165689949961102	3.377487591030998	0.9168941796463984	1.7609185960348877	0	0	Activator	NA	NA	NA	Inf	-Inf	NA	-Inf	NA	NA	NA	Inf	-Inf	NA	-Inf	FALSE	FALSE	Non-hit	Activator	NA	-1.98521856448886	-1.910216305796543	0.5552474629698444	-3.142213656884143	-0.6590776597054255	1.2319973510876	2.4831359971787172	-1.0390742815829022	-1.1313505378765056	1.3769794541077025	-3.655460869391263	2.5736810844163425	2.5241103315147573	6.229141953807606	0	0.8695652173913043	Repressor	NA	NA	NA	Inf	-Inf	NA	-Inf	-1.4321585502252745	-1.167669762707543	0.9330272451579442	-3.655460869391263	-0.2111640488104366	2.48779110668372	3.4442968205808264	FALSE	TRUE	Repressor	Repressor	NA	N-R	Other	Effector Pair	FALSE	FALSE	-3.1280054723466333	1.402112636766003
Short_nuclear_domain;ZN597_HUMAN;KRAB;1;41 --- Short_nuclear_domain;WWP2_HUMAN;WW;381;28	0 control Pair	1.1365799415014406	2.4652488627020785	1.584254081640836	1.4358504591232932	0.6873624451586097	0.8466780164239507	0.7499079189439765	0.730124770232936	10064	2905	9166	1191	2687	143	54	527	2.005536788079029e-4	1.3647614643603936e-4	3.046034095842137e-4	1.1926005892508337e-4	9.121914093296168e-5	2.4713991714072596e-5	1.0158433945723864e-4	4.408196669477763e-5	1.3604170115711385	1.950549660912686	Short_nuclear_domain;ZN597_HUMAN;KRAB;1;41	Short_nuclear_domain;WWP2_HUMAN;WW;381;28	ZN597	Variant KRAB	NucDom Act	WWP2	E3 ligase; WW domain	NucDom Act	0.05470532466729109	0.25305049919478617	1.2402142519123345	-2.7762482571594136	1.4763577031357016	3.0292987563541995	4.252605960295115	2.252458851592454	2.4071383318936688	0.9381662789335952	-1.1706557547876748	3.210867966634467	3.577794086681344	4.381523721422142	0.5882352941176471	0.05555555555555555	Activator	0.92973375972584	1.1510718847316388	0.5009897034260137	0.1928447824998293	1.4763577031357016	0.9582271022318096	1.2835129206358722	-1.1706557547876748	-1.1706557547876748	NA	-1.1706557547876748	-1.1706557547876748	0	0	TRUE	FALSE	Activator	Activator	NA	-1.384372478545122	-1.487965711671054	1.0518387098638948	-4.195979591203527	1.0625073660454765	2.7080138795324733	5.258486957249004	1.6407504280740517	1.752904470388273	0.984066386772469	-0.6334141165409417	3.1770952518090585	2.3863185869292147	3.81050936835	0.08695652173913043	0.25	Activator	0.9051371208646956	0.9051371208646956	0.22255513504863947	0.7477668756839148	1.0625073660454765	0.1573702451807809	0.3147404903615617	-0.6334141165409417	-0.6334141165409417	NA	-0.6334141165409417	-0.6334141165409417	0	0	FALSE	TRUE	Repressor	Activator	NA	A-R	Both	Effector Pair	TRUE	FALSE	-1.234915212476268	4.160042802281942
Short_nuclear_domain;GSX1_HUMAN;Homeodomain;136;56 --- Short_nuclear_domain;SSX2_HUMAN;SSXRD;108;31	0 control Pair	-0.9384806608069952	1.2362749686085128	0.3708367568266722	0.09013914119171512	0.3428756952748219	0.7020168591172322	0.563909614456346	0.5156148435700753	2248	1378	732	313	2529	159	10	352	4.479776132354587e-5	6.473808254349819e-5	2.432573596068562e-5	3.134206418434181e-5	8.585530607348719e-5	2.747919358417862e-5	1.881191471430345e-5	2.944374246026893e-5	-0.28382195199016147	0.663207054900114	Short_nuclear_domain;GSX1_HUMAN;Homeodomain;136;56	Short_nuclear_domain;SSX2_HUMAN;SSXRD;108;31	GSX1	Transcription factor	NucDom Repr	SSX2	Transcription factor -- SSX	NucDom Repr	-1.8698299091373105	-1.6952813499820905	1.0858209699254018	-3.348323586370549	0.16214003459089205	1.6530422363884587	3.510463620961441	0.8614173100349153	0.7846761969604958	0.6241612141945957	-0.12480332940078044	2.094211679039252	0.9094795263612764	2.2190150084400324	0.0625	0.5	Repressor	0.16214003459089205	0.16214003459089205	NA	0.16214003459089205	0.16214003459089205	0	0	-0.06506579564067233	-0.06506579564067233	0.08448163042626551	-0.12480332940078044	-0.00532826188056423	0.05973753376010811	0.1194750675202162	FALSE	TRUE	Repressor	Repressor	NA	-1.672147583297052	-1.484347131400067	0.8997105317282293	-3.7197437762448207	-0.25101533516435204	2.2353966448447538	3.4687284410804686	-0.3718323099057318	0.04844770905261789	1.3376120168358367	-3.132066338005145	1.9844467681065312	3.180514047057762	5.116513106111676	0	0.8181818181818182	Repressor	NA	NA	NA	Inf	-Inf	NA	-Inf	-1.4176956722155365	-1.5569936346852646	1.0379292739433166	-3.132066338005145	-0.08277052330270812	1.57507270331988	3.0492958147024365	FALSE	TRUE	Repressor	Repressor	NA	R-R	Repressor	Effector Pair	FALSE	TRUE	-3.1796284813821574	0.8331239060131137
Short_nuclear_domain;NCOA2_HUMAN;Nuc_rec_co-act;1054;46 --- Short_nuclear_domain;ASCL1_HUMAN;HLH;105;52	0 control Pair	-1.106331228741391	0.2761866594730089	-0.06554497720336926	-0.02357391087686921	0.3171608275432705	0.547713869825733	0.48864387423957506	0.4959150434257253	2191	1185	1731	618	2769	266	32	752	4.366187502664102e-5	5.567099260816064e-5	5.752438380867051e-5	6.188305324576113e-5	9.400290332838514e-5	4.597148109051266e-5	6.019812708577105e-5	6.290254071057454e-5	-0.5859381029723799	0.12630637429806985	Short_nuclear_domain;NCOA2_HUMAN;Nuc_rec_co-act;1054;46	Short_nuclear_domain;ASCL1_HUMAN;HLH;105;52	NCOA2	Coactivator	NucDom Act	ASCL1	Transcription factor -- HLH	NucDom Repr	2.6368211706074662	2.6902866094206	0.6610443313758271	1.265622462352777	3.883789474817511	1.4246641470678232	2.618167012464734	0.43870454092887495	0.4176975641671179	0.5321725678792111	-0.5018344977565334	1.9383707826017955	0.9195320619236512	2.440205280358329	1	0.7916666666666666	Activator	2.6368211706074662	2.6902866094206	0.6610443313758271	1.265622462352777	3.883789474817511	1.4246641470678232	2.618167012464734	-0.22297138934196836	-0.2395260028711144	0.1956737407051498	-0.5018344977565334	-0.0353461437163502	0.2623084948854191	0.4664883540401832	TRUE	TRUE	Dual	Activator	NA	-1.837684643740668	-1.6964922644275002	1.083974087953272	-3.7957453229673455	0.3631006723492683	2.099253058539845	4.1588459953166135	-0.7621634550730328	-0.6194604437057404	0.8865041939716943	-2.2197668031305327	0.9779871501133952	1.6003063594247924	3.197753953243928	0.05555555555555555	0.9130434782608696	Repressor	0.3631006723492683	0.3631006723492683	NA	0.3631006723492683	0.3631006723492683	0	0	-1.0422792904843086	-0.832971994094482	0.6690976757396898	-2.2197668031305327	-0.10098162911111808	1.386794809036051	2.118785174019415	FALSE	TRUE	Repressor	Repressor	NA	D-R	Other	Effector Pair	FALSE	TRUE	0.9937943449930999	-0.20176287953862249
Silencer_tiles;ENSG00000084093;101 --- Silencer_tiles;ENSG00000084093;101	0 control Pair	-2.8354874904110874	-2.6730979557474184	-2.0470857940776823	-2.523177769335338	0.12288273595064672	0.1355385850086507	0.19482910666050424	0.1481817581705792	4675	5923	6794	2220	19588	10269	496	15277	9.31626041759684e-5	2.78261003559608e-4	2.257773908700794e-4	2.222983466109866e-4	6.649797292872546e-4	0.00177474112525742	9.330709698294512e-4	0.00127787515217479	-2.4412866422443846	-2.5981378625413782	Silencer_tiles;ENSG00000084093;101	Silencer_tiles;ENSG00000084093;101	REST hCG_1746842	Repressive transcription factor; HDAC1/2, LSD1, G9a	SilTile Repr	REST hCG_1746842	Repressive transcription factor; HDAC1/2, LSD1, G9a	SilTile Repr	-1.925594108867296	-2.040068560705867	0.441156034018132	-2.6438556726985207	-0.9689301817679152	0.6037871119926539	1.6749254909306055	-1.57318970733404	-1.5159392096008568	0.7017218199848535	-2.787698548932652	0.2404575987450323	1.2717593393317952	3.0281561476776844	0	1	Repressor	NA	NA	NA	Inf	-Inf	NA	-Inf	-1.6595538647663768	-1.541704622893635	0.587142788986765	-2.787698548932652	-0.22336439649767115	1.245993926039017	2.5643341524349808	FALSE	TRUE	Repressor	Repressor	NA	-1.925594108867296	-2.040068560705867	0.441156034018132	-2.6438556726985207	-0.9689301817679152	0.6037871119926539	1.6749254909306055	-1.57318970733404	-1.5159392096008568	0.7017218199848535	-2.787698548932652	0.2404575987450323	1.2717593393317952	3.0281561476776844	0	1	Repressor	NA	NA	NA	Inf	-Inf	NA	-Inf	-1.6595538647663768	-1.541704622893635	0.587142788986765	-2.787698548932652	-0.22336439649767115	1.245993926039017	2.5643341524349808	FALSE	TRUE	Repressor	Repressor	NA	R-R	Repressor	Effector Pair	FALSE	TRUE	-4.080137121411734	-3.0318784192017136
Silencer_tiles;ENSG00000088305;10 --- Short_nuclear_domain;NCOA2_HUMAN;Nuc_rec_co-act;1054;46	0 control Pair	2.0724692865825576	-0.19721529369540233	1.9641158390325075	-0.9163750843493752	0.8079161437695321	0.46587831234432286	0.7959906082174144	0.34633628293985114	17340	2214	10160	613	2420	690	46	1385	3.4554856821631915e-4	1.0401314568309506e-4	3.3763589803356003e-4	6.13823812939346e-5	8.21549389868877e-5	1.1924933064832232e-4	8.653480768579587e-5	1.1585108894168316e-4	2.0182925628075328	-0.5567951890223888	Silencer_tiles;ENSG00000088305;10	Short_nuclear_domain;NCOA2_HUMAN;Nuc_rec_co-act;1054;46	DNMT3B	DNA methylation	SilTile Repr	NCOA2	Coactivator	NucDom Act	-1.5551288352611503	-1.541680695080991	0.615727074657255	-3.6915391260669894	-0.4509559338633302	2.1498584309859985	3.240583192203659	1.4166758059921205	1.517932204321239	0.6673067428460242	-0.06083733879553495	2.5948609199364063	1.5787695431167743	2.6556982587319413	0	0.16666666666666666	Repressor	NA	NA	NA	Inf	-Inf	NA	-Inf	-0.03379019910122412	-0.03379019910122412	0.03825043177909405	-0.06083733879553495	-0.0067430594069133	0.02704713969431082	0.05409427938862165	FALSE	FALSE	Non-hit	Repressor	NA	2.6368211706074662	2.6902866094206	0.6610443313758271	1.265622462352777	3.883789474817511	1.4246641470678232	2.618167012464734	0.43870454092887495	0.4176975641671179	0.5321725678792111	-0.5018344977565334	1.9383707826017955	0.9195320619236512	2.440205280358329	1	0.7916666666666666	Activator	2.6368211706074662	2.6902866094206	0.6610443313758271	1.265622462352777	3.883789474817511	1.4246641470678232	2.618167012464734	-0.22297138934196836	-0.2395260028711144	0.1956737407051498	-0.5018344977565334	-0.0353461437163502	0.2623084948854191	0.4664883540401832	TRUE	TRUE	Dual	Activator	NA	N-D	Other	Effector Pair	TRUE	TRUE	1.1486059143396092	1.935629768488357
Short_nuclear_domain;CACO1_HUMAN;Zn-C2H2_12;611;26 --- Silencer_tiles;ENSG00000084093;101	0 control Pair	-1.4127832383236532	-0.8868154329212984	-1.827906944532534	-2.1463887937463415	0.27303730698723383	0.3509892653280979	0.21976976991076924	0.18425767508675897	3418	1890	1738	527	5342	950	109	2793	6.81133221547508e-5	8.87917097294714e-5	5.7757006966764496e-5	5.277082372251799e-5	1.8135193556527028e-4	1.6418386103754523e-4	2.050498703859076e-4	2.3362605878275887e-4	-1.6203450914280937	-1.51660211333382	Short_nuclear_domain;CACO1_HUMAN;Zn-C2H2_12;611;26	Silencer_tiles;ENSG00000084093;101	CACO1	Nuclear receptor coactivator; binds PAS domain	NucDom Act	REST hCG_1746842	Repressive transcription factor; HDAC1/2, LSD1, G9a	SilTile Repr	-0.7113784004925311	-0.6704816468528596	0.6902285408610661	-1.8468747437099904	0.8411332372244893	1.1763930968571308	2.6880079809344797	1.134832391457567	1.3401963749168406	0.8958554776366005	-0.5507071942002473	2.3970129775464235	1.890903569117088	2.9477201717466706	0.13043478260869565	0.2916666666666667	Activator	0.5871187106639627	0.5871187106639627	0.35923078850167744	0.3331041841034361	0.8411332372244893	0.2540145265605266	0.5080290531210532	-0.43754041530101906	-0.4320492095675024	0.0947507209808158	-0.5507071942002473	-0.33535604786882406	0.11865798463274484	0.2153511463314232	FALSE	TRUE	Repressor	Activator	NA	-1.925594108867296	-2.040068560705867	0.441156034018132	-2.6438556726985207	-0.9689301817679152	0.6037871119926539	1.6749254909306055	-1.57318970733404	-1.5159392096008568	0.7017218199848535	-2.787698548932652	0.2404575987450323	1.2717593393317952	3.0281561476776844	0	1	Repressor	NA	NA	NA	Inf	-Inf	NA	-Inf	-1.6595538647663768	-1.541704622893635	0.587142788986765	-2.787698548932652	-0.22336439649767115	1.245993926039017	2.5643341524349808	FALSE	TRUE	Repressor	Repressor	NA	R-R	Repressor	Effector Pair	FALSE	TRUE	-2.7105502075587262	-0.1757428346840162
Silencer_tiles;ENSG00000179833;22 --- Short_nuclear_domain;TERF1_HUMAN;Myb_DNA-binding;359;48	0 control Pair	1.6730253289138088	0.8329012848760053	1.769047362846167	-0.3768041743675799	0.7612696192048154	0.640451237160683	0.7731545809585543	0.4350734756107151	17992	2608	12155	864	3312	398	63	1343	3.585415132265291e-4	1.22523163478551e-4	4.039334980903467e-4	8.651611327562722e-5	1.1243684211759176e-4	6.878439651888737e-5	1.1851506270011174e-4	1.1233791512540108e-4	1.721036345879988	0.22804855525421272	Silencer_tiles;ENSG00000179833;22	Short_nuclear_domain;TERF1_HUMAN;Myb_DNA-binding;359;48	SERTAD2	Coregulator of PHD/bromodomains	SilTile Repr	TERF1	Telomere nucleoprotein complex	NucDom Repr	2.932315587033915	2.9795899566834105	0.6470406912707032	1.810333022710379	3.8770610018894898	1.1692569339730314	2.0667279791791104	0.3294829550560961	0.35320868218544144	0.6751514217383985	-0.8880009329664031	2.0319005033300095	1.2412096151518446	2.9199014362964126	1	0.8333333333333334	Repressor	2.932315587033915	2.9795899566834105	0.6470406912707032	1.810333022710379	3.8770610018894898	1.1692569339730314	2.0667279791791104	-0.4164904443886911	-0.46703961817487893	0.2909085665242502	-0.8880009329664031	-0.0922045117561935	0.4209613147915242	0.7957964212102097	TRUE	TRUE	Dual	Repressor	NA	-2.285725024729204	-2.452934000790809	0.7586352813100797	-3.473029498418758	-0.4433588586058015	1.020095497627949	3.0296706398129567	0.8396789050772676	0.8506345467672389	0.6471717184754112	-1.0470211141999062	1.8749030645274596	1.897655660967145	2.921924178727366	0	0.4583333333333333	Repressor	NA	NA	NA	Inf	-Inf	NA	-Inf	-1.0470211141999062	-1.0470211141999062	NA	-1.0470211141999062	-1.0470211141999062	0	0	FALSE	TRUE	Repressor	Repressor	NA	D-R	Other	Effector Pair	TRUE	TRUE	0.5266559558926014	1.2038432289526804
Short_nuclear_domain;ZN597_HUMAN;KRAB;1;41 --- Short_nuclear_domain;ANM2_HUMAN;SH3_1;18;45	0 control Pair	0.9421092665899488	3.064614915795453	2.8705519709293172	0.7200323829364048	0.6576907756924748	0.8932359194885845	0.8797129832121638	0.6222450817095131	3823	831	2484	172	1168	27	6	125	7.618409321170635e-5	3.904016443660885e-5	8.25479892436381e-5	1.7223115142833196e-5	3.9651639973836705e-5	4.666278155803917e-6	1.1287148828582071e-5	1.04558744532205e-5	1.906330618759633	1.8923236493659288	Short_nuclear_domain;ZN597_HUMAN;KRAB;1;41	Short_nuclear_domain;ANM2_HUMAN;SH3_1;18;45	ZN597	Variant KRAB	NucDom Act	ANM2	PRMT2; histone arginine methyltransferase	NucDom Act	0.05470532466729109	0.25305049919478617	1.2402142519123345	-2.7762482571594136	1.4763577031357016	3.0292987563541995	4.252605960295115	2.252458851592454	2.4071383318936688	0.9381662789335952	-1.1706557547876748	3.210867966634467	3.577794086681344	4.381523721422142	0.5882352941176471	0.05555555555555555	Activator	0.92973375972584	1.1510718847316388	0.5009897034260137	0.1928447824998293	1.4763577031357016	0.9582271022318096	1.2835129206358722	-1.1706557547876748	-1.1706557547876748	NA	-1.1706557547876748	-1.1706557547876748	0	0	TRUE	FALSE	Activator	Activator	NA	0.32118798185995867	0.16027600100661507	1.4893922472923324	-2.828881932676929	4.1007182323522	2.989157933683544	6.929600165029129	1.8676600776852372	1.7877402490143215	0.4440733443153302	0.6228924358781351	2.4525084426049633	1.1648478131361866	1.829616006726828	0.5833333333333334	0.04166666666666666	Activator	1.1897874002672322	0.6443131516661789	1.2261688579041805	0.07073811898592797	4.1007182323522	0.5735750326802509	4.029980113366272	NA	NA	NA	Inf	-Inf	NA	-Inf	TRUE	FALSE	Activator	Activator	NA	A-A	Activator	Effector Pair	TRUE	FALSE	0.41332650020140127	4.19487858090799
Short_nuclear_domain;NCOA2_HUMAN;Nuc_rec_co-act;1054;46 --- Human_KRAB_variant;Q3KP31;676	0 control Pair	-3.781530237168712	-3.151587676798058	-2.823478272225416	-3.3506044449319803	0.0677891404114014	0.101149772014246	0.12378275496814034	0.08927967254059152	2629	1179	2655	544	21222	2848	332	6643	5.2390264466015166e-5	5.538911416457501e-5	8.823064067707696e-5	5.447310835872825e-5	7.204512872643515e-4	4.922059328788724e-4	6.245555685148746e-4	5.556669919419504e-4	-3.302504254697064	-3.2510960608650192	Short_nuclear_domain;NCOA2_HUMAN;Nuc_rec_co-act;1054;46	Human_KRAB_variant;Q3KP31;676	NCOA2	Coactivator	NucDom Act	ZNF791	HP1 (KRAB)	KRAB Repr	2.6368211706074662	2.6902866094206	0.6610443313758271	1.265622462352777	3.883789474817511	1.4246641470678232	2.618167012464734	0.43870454092887495	0.4176975641671179	0.5321725678792111	-0.5018344977565334	1.9383707826017955	0.9195320619236512	2.440205280358329	1	0.7916666666666666	Activator	2.6368211706074662	2.6902866094206	0.6610443313758271	1.265622462352777	3.883789474817511	1.4246641470678232	2.618167012464734	-0.22297138934196836	-0.2395260028711144	0.1956737407051498	-0.5018344977565334	-0.0353461437163502	0.2623084948854191	0.4664883540401832	TRUE	TRUE	Dual	Activator	NA	-2.605614213550688	-2.621597083692664	0.5778487094187551	-3.799185404507472	-1.5914818063410945	1.177588320814808	2.2077035981663773	-3.094451330690763	-3.0074820748920956	0.8495405524495618	-4.49850274506809	-1.4654944755068242	1.4910206701759945	3.033008269561266	0	1	Repressor	NA	NA	NA	Inf	-Inf	NA	-Inf	-3.094451330690763	-3.0074820748920956	0.8495405524495618	-4.49850274506809	-1.4654944755068242	1.4910206701759945	3.033008269561266	FALSE	TRUE	Repressor	Repressor	NA	D-R	Other	Effector Pair	FALSE	TRUE	0.0686895257279363	-2.5897845107249777
Short_nuclear_domain;DPY30_HUMAN;Dpy-30;19;41 --- Silencer_tiles;ENSG00000088305;10	0 control Pair	-3.0927187586353537	3.690653359519525	-1.2304779493019276	2.795075480883045	0.10492053125489301	0.9281201999873832	0.29882438402428	0.8740660838261285	129	760	193	545	646	16	8	94	2.57069004036362e-6	3.5704602854178974e-5	6.413752787448531e-6	5.457324274909356e-5	2.193061594443366e-5	2.765201870106025e-6	1.5049531771442762e-5	7.862817588821818e-6	-2.1615983539686408	3.242864420201285	Short_nuclear_domain;DPY30_HUMAN;Dpy-30;19;41	Silencer_tiles;ENSG00000088305;10	DPY30	SET1/MLL core unit; H3K4 methyltransferase	NucDom Act	DNMT3B	DNA methylation	SilTile Repr	-1.3398933833644122	-1.3885398735657148	0.6150418180204889	-2.184549112299121	-0.15406027976186146	0.7960092387334063	2.0304888325372596	2.3474761437484974	2.3544437896261163	0.8099727426967493	-0.04634671931471934	3.6608034593821737	2.400790508940836	3.707150178696893	0	0.08333333333333333	Activator	NA	NA	NA	Inf	-Inf	NA	-Inf	-0.04634671931471934	-0.04634671931471934	NA	-0.04634671931471934	-0.04634671931471934	0	0	FALSE	FALSE	Non-hit	Activator	NA	-1.5551288352611503	-1.541680695080991	0.615727074657255	-3.6915391260669894	-0.4509559338633302	2.1498584309859985	3.240583192203659	1.4166758059921205	1.517932204321239	0.6673067428460242	-0.06083733879553495	2.5948609199364063	1.5787695431167743	2.6556982587319413	0	0.16666666666666666	Repressor	NA	NA	NA	Inf	-Inf	NA	-Inf	-0.03379019910122412	-0.03379019910122412	0.03825043177909405	-0.06083733879553495	-0.0067430594069133	0.02704713969431082	0.05409427938862165	FALSE	FALSE	Non-hit	Repressor	NA	N-N	Other	Effector Pair	FALSE	FALSE	-2.930220568646706	3.8723759939473554
Short_nuclear_domain;MYBA_HUMAN;LMSTEN;223;46 --- Short_nuclear_domain;ZN473_HUMAN;KRAB;1;41	0 control Pair	1.84041301768091	0.5349195442856854	1.5375463490867476	-1.5104855028754611	0.7817130237986168	0.5916469509820663	0.7437870653860404	0.25980375919868365	13574	1050	3944	207	2225	197	24	706	2.7050036130151764e-4	4.932872762748411e-5	1.310665336460985e-4	2.072781880561902e-5	7.55350162172831e-5	3.404654802568043e-5	4.5148595314328285e-5	5.905477891178939e-5	1.6889796833838289	-0.48778297929488784	Short_nuclear_domain;MYBA_HUMAN;LMSTEN;223;46	Short_nuclear_domain;ZN473_HUMAN;KRAB;1;41	MYBA	Transcription factor; MYBL1	NucDom Act	ZN473	Variant KRAB (strongest activator)	NucDom Act	3.1207649546604745	3.3016961129513733	0.9214544081101068	0.16011592911532346	4.583201351945653	3.1415801838360498	4.423085422830329	0.11122818498676898	0.1972384987977167	0.6538713310634702	-0.9396627305567976	1.6110726157358024	1.1369012293545144	2.5507353462926	1	0.8333333333333334	Activator	3.1207649546604745	3.3016961129513733	0.9214544081101068	0.16011592911532346	4.583201351945653	3.1415801838360498	4.423085422830329	-0.5228376941500839	-0.5286365991262576	0.28988024587637845	-0.9396627305567976	-0.04431521029647531	0.41102613143054	0.8953475202603223	TRUE	TRUE	Dual	Activator	NA	2.6712160926896846	2.695741806930722	0.6638240922782465	1.3779488034460674	3.9474320564194305	1.3177930034846548	2.569483252973363	0.5275695905893933	0.7748465990353077	0.6827125728083369	-1.298916020077137	1.9369486581510984	2.0737626191124447	3.2358646782282356	1	0.5	Activator	2.6712160926896846	2.695741806930722	0.6638240922782465	1.3779488034460674	3.9474320564194305	1.3177930034846548	2.569483252973363	-0.35800522898847265	-0.09961684969023502	0.5063666585616546	-1.298916020077137	-0.01345350279588808	1.199299170386902	1.285462517281249	TRUE	TRUE	Dual	Activator	NA	D-D	Other	Effector Pair	TRUE	TRUE	5.9974379198820955	0.9720850978330244
Short_nuclear_domain;APBB1_HUMAN;WW;229;28 --- Short_nuclear_domain;U2AF4_HUMAN;RRM_1;71;59	0 control Pair	0.44043265294411926	-0.4290499738813013	-0.539165699450725	-0.7377096584910511	0.5757338827909378	0.4261944741179618	0.4076421591700729	0.3748791298053795	9499	3022	2649	791	4109	1106	68	1579	1.892944549877056e-4	1.41972776085959e-4	8.803124939871068e-5	7.920630277895965e-5	1.3949365466823203e-4	1.9114457927107896e-4	1.2792102005726346e-4	1.3207860609308137e-4	-0.04936652325330287	-0.5833798161861762	Short_nuclear_domain;APBB1_HUMAN;WW;229;28	Short_nuclear_domain;U2AF4_HUMAN;RRM_1;71;59	APBB1	Transcription factor; H4ac at DSBs; functions with SET/HDAC	NucDom Act	U2AF4	RNA-binding; pre-mRNA splicing factor	NucDom Act	-0.01139062984171628	-0.2183435152154249	1.1167658170340151	-1.7663603784385755	2.130609455761382	1.5480168632231506	3.8969698341999575	1.5410999287606983	1.6664897599236834	0.6584704431099424	-0.10642231426969424	2.656921675135223	1.7729120741933777	2.763343989404917	0.4782608695652174	0.125	Activator	0.9975584771175792	1.079314158961163	0.615682845680566	0.2822702291501172	2.130609455761382	0.7970439298110459	1.848339226611265	-0.10642231426969424	-0.10642231426969424	NA	-0.10642231426969424	-0.10642231426969424	0	0	TRUE	FALSE	Activator	Activator	NA	-0.8911436429598795	-0.950135153926807	0.947759507152346	-3.5651317568178893	0.7937962145908909	2.6149966028910825	4.3589279714087805	1.0179395622249514	1.0009296546174176	0.5796538633096551	0.04108440354406811	1.9310717751399356	0.9598452510733496	1.8899873715958675	0.20833333333333337	0.375	Activator	0.30136460054926184	0.16974104966340306	0.33527698410492957	0.07218008827935046	0.7937962145908909	0.0975609613840526	0.7216161263115404	NA	NA	NA	Inf	-Inf	NA	-Inf	FALSE	NA	Non-hit	Activator	NA	A-N	Other	Effector Pair	FALSE	TRUE	-1.168478669142232	2.6674194145411008
Silencer_tiles;ENSG00000084093;101 --- Human_KRAB_variant;M0QYP0;367	0 control Pair	-1.9739162703597493	-1.17286996274713	-1.736667914174605	-2.6780932212266335	0.20290847440482113	0.3072576471197569	0.23080586050458723	0.1351334083126762	1765	1196	1206	263	4070	733	71	2015	3.5172619544509995e-5	5.618776975473428e-5	4.0077646951621394e-5	2.633534466607634e-5	1.3816967011431113e-4	1.2668081067423225e-4	1.335645944715545e-4	1.6854869618591447e-4	-1.8552920922671772	-1.9254815919868815	Silencer_tiles;ENSG00000084093;101	Human_KRAB_variant;M0QYP0;367	REST hCG_1746842	Repressive transcription factor; HDAC1/2, LSD1, G9a	SilTile Repr	ZIK1	HP1 (KRAB)	KRAB Repr	-1.925594108867296	-2.040068560705867	0.441156034018132	-2.6438556726985207	-0.9689301817679152	0.6037871119926539	1.6749254909306055	-1.57318970733404	-1.5159392096008568	0.7017218199848535	-2.787698548932652	0.2404575987450323	1.2717593393317952	3.0281561476776844	0	1	Repressor	NA	NA	NA	Inf	-Inf	NA	-Inf	-1.6595538647663768	-1.541704622893635	0.587142788986765	-2.787698548932652	-0.22336439649767115	1.245993926039017	2.5643341524349808	FALSE	TRUE	Repressor	Repressor	NA	-2.1027692780878264	-2.1964876633080914	0.44195728841926296	-2.818248376174082	-1.247801255022468	0.6217607128659908	1.5704471211516142	-2.8475354701745865	-2.9082139161465452	0.6502093324530528	-4.026562441701448	-1.2461390535035015	1.1183485255549028	2.7804233881979465	0	1	Repressor	NA	NA	NA	Inf	-Inf	NA	-Inf	-2.8475354701745865	-2.9082139161465452	0.6502093324530528	-4.026562441701448	-1.2461390535035015	1.1183485255549028	2.7804233881979465	FALSE	TRUE	Repressor	Repressor	NA	R-R	Repressor	Effector Pair	FALSE	TRUE	-4.236556224013958	-4.424153125747402
Human_KRAB_variant;Q3KP31;676 --- Short_nuclear_domain;ID2_HUMAN;HLH;15;41	0 control Pair	-1.7158865908517424	-2.8190812563738525	-0.4022729380972859	-5.608344551096261	0.2333730694607127	0.1241136980874211	0.4307395731234816	0.02008666025279466	265	49	257	5	511	94	6	292	5.280874889119064e-6	2.3020072892825916e-6	8.540593090022138e-6	5.006719518265464e-7	1.734759248855356e-5	1.6245560986872896e-5	1.1287148828582071e-5	2.442492272272309e-5	-1.0590797644745142	-4.213712903735057	Human_KRAB_variant;Q3KP31;676	Short_nuclear_domain;ID2_HUMAN;HLH;15;41	ZNF791	HP1 (KRAB)	KRAB Repr	ID2	Transcription factor -- HLH	NucDom Repr	-2.605614213550688	-2.621597083692664	0.5778487094187551	-3.799185404507472	-1.5914818063410945	1.177588320814808	2.2077035981663773	-3.094451330690763	-3.0074820748920956	0.8495405524495618	-4.49850274506809	-1.4654944755068242	1.4910206701759945	3.033008269561266	0	1	Repressor	NA	NA	NA	Inf	-Inf	NA	-Inf	-3.094451330690763	-3.0074820748920956	0.8495405524495618	-4.49850274506809	-1.4654944755068242	1.4910206701759945	3.033008269561266	FALSE	TRUE	Repressor	Repressor	NA	-2.3901777786646083	-2.6013715334783525	0.6170734453195293	-3.2371633414988303	-1.087746748856094	0.6357918080204779	2.149416592642736	-0.8853729893033013	-0.8844178601157817	1.3422032421251555	-3.276037095102	1.60306842183503	2.3916192349862184	4.87910551693703	0	0.9090909090909092	Repressor	NA	NA	NA	Inf	-Inf	NA	-Inf	-1.4856180958113538	-1.5572179280429022	1.0190288848685671	-3.276037095102	-0.05909117315597428	1.718819167059098	3.2169459219460257	FALSE	TRUE	Repressor	Repressor	NA	R-R	Repressor	Effector Pair	FALSE	TRUE	-5.222968617171016	-3.8918999350078773
Silencer_tiles;ENSG00000102974;12 --- Short_nuclear_domain;MYBA_HUMAN;LMSTEN;223;46	0 control Pair	-2.02382363662644	-1.4182284653657204	-2.769823650110445	-2.8658294283694103	0.19737095812942115	0.2722887873791661	0.12787322504028004	0.12063383416934095	1785	819	498	201	4261	595	60	1754	3.55711761399152e-5	3.84764075494376e-5	1.6549476104400876e-5	2.0127012463427167e-5	1.446537995963341e-4	1.028309445445678e-4	1.1287148828582072e-4	1.4671683032759007e-4	-2.3968236433684424	-2.1420289468675655	Silencer_tiles;ENSG00000102974;12	Short_nuclear_domain;MYBA_HUMAN;LMSTEN;223;46	CTCF	3D genome structure	SilTile Repr	MYBA	Transcription factor; MYBL1	NucDom Act	-2.167262462415002	-2.1202821050104452	0.5489083880245551	-3.2871063272514274	-1.4286254630760369	1.166824222240982	1.8584808641753905	-2.1961367036916286	-2.3950427608020535	1.0508631179560708	-3.797870179039085	1.8967507763927416	1.4028274182370315	5.694620955431827	0	0.9583333333333334	Repressor	NA	NA	NA	Inf	-Inf	NA	-Inf	-2.3740883332605143	-2.42409265423022	0.5999674919335091	-3.797870179039085	-0.9648403877932132	1.3737775248088648	2.8330297912458717	FALSE	TRUE	Repressor	Repressor	NA	3.1207649546604745	3.3016961129513733	0.9214544081101068	0.16011592911532346	4.583201351945653	3.1415801838360498	4.423085422830329	0.11122818498676898	0.1972384987977167	0.6538713310634702	-0.9396627305567976	1.6110726157358024	1.1369012293545144	2.5507353462926	1	0.8333333333333334	Activator	3.1207649546604745	3.3016961129513733	0.9214544081101068	0.16011592911532346	4.583201351945653	3.1415801838360498	4.423085422830329	-0.5228376941500839	-0.5286365991262576	0.28988024587637845	-0.9396627305567976	-0.04431521029647531	0.41102613143054	0.8953475202603223	TRUE	TRUE	Dual	Activator	NA	R-D	Other	Effector Pair	FALSE	TRUE	1.181414007940928	-2.197804262004337
Short_nuclear_domain;ZN777_HUMAN;DUF3669;181;67 --- Short_nuclear_domain;MYBA_HUMAN;LMSTEN;223;46	0 control Pair	-0.39312593503572113	-1.6021949004250249	-0.16186950676306003	-1.9135127960764855	0.4322948916652743	0.2477670838765972	0.47197954088113786	0.2097644220685612	982	166	506	102	757	137	10	460	1.956912883439593e-5	7.79863693920225e-6	1.6815331142222574e-5	1.0213707817261546e-5	2.569887967482396e-5	2.367704101278284e-5	1.881191471430345e-5	3.847761798785144e-5	-0.27749772089939057	-1.7578538482507553	Short_nuclear_domain;ZN777_HUMAN;DUF3669;181;67	Short_nuclear_domain;MYBA_HUMAN;LMSTEN;223;46	ZN777	Zinc finger protein; transcription factor	NucDom Repr	MYBA	Transcription factor; MYBL1	NucDom Act	-1.485117199702377	-1.477079284829085	0.4418332043326342	-2.150756241358947	-0.6112590461548069	0.6736769565298619	1.53949719520414	-0.10472719913280476	-0.33111678009272183	0.8540521445929387	-1.260235390389061	2.3037131949652876	0.9291186102963392	3.563948585354349	0	0.875	Repressor	NA	NA	NA	Inf	-Inf	NA	-Inf	-0.654782918098894	-0.6555957127161153	0.3612186148973955	-1.260235390389061	-0.02624189835204018	0.6046396776729458	1.2339934920370208	FALSE	TRUE	Repressor	Repressor	NA	3.1207649546604745	3.3016961129513733	0.9214544081101068	0.16011592911532346	4.583201351945653	3.1415801838360498	4.423085422830329	0.11122818498676898	0.1972384987977167	0.6538713310634702	-0.9396627305567976	1.6110726157358024	1.1369012293545144	2.5507353462926	1	0.8333333333333334	Activator	3.1207649546604745	3.3016961129513733	0.9214544081101068	0.16011592911532346	4.583201351945653	3.1415801838360498	4.423085422830329	-0.5228376941500839	-0.5286365991262576	0.28988024587637845	-0.9396627305567976	-0.04431521029647531	0.41102613143054	0.8953475202603223	TRUE	TRUE	Dual	Activator	NA	R-D	Other	Effector Pair	FALSE	TRUE	1.8246168281222883	-0.13387828129500512
Short_nuclear_domain;SCMH1_HUMAN;SAM_1;580;65 --- Short_nuclear_domain;ABL1_HUMAN;SH3_1;50;46	0 control Pair	-1.7270276869078212	-0.2321787799580153	-1.7499281284034751	-0.57842828374664	0.23199429655538945	0.4598530955865305	0.2291781298995501	0.4010874924627844	1815	1425	993	819	3527	455	59	1464	3.6169011033023025e-5	6.694613035158557e-5	3.299925656961861e-5	8.20100657091883e-5	1.1973573132510452e-4	7.863542818114008e-5	1.1099029681439036e-4	1.2245920159611852e-4	-1.738477907655648	-0.4053035318523277	Short_nuclear_domain;SCMH1_HUMAN;SAM_1;580;65	Short_nuclear_domain;ABL1_HUMAN;SH3_1;50;46	SCMH1	Polycomb	NucDom Repr	ABL1	Non-receptor tyrosine kinase	NucDom Act	-1.760709747115203	-1.6598486740999747	0.5635355020800971	-3.085768828120865	-0.8738654493591043	1.4259201540208903	2.211903378761761	-1.0084553898446742	-1.222744389690855	1.3010587604054762	-2.953680297900393	2.024803248408259	1.730935908209538	4.978483546308652	0	0.875	Repressor	NA	NA	NA	Inf	-Inf	NA	-Inf	-1.479050443718343	-1.4797864722874554	0.7410023333995261	-2.953680297900393	-0.07945264518296141	1.4738938256129377	2.8742276527174315	FALSE	TRUE	Repressor	Repressor	NA	-1.0974178725930013	-1.259197704498373	1.0322191246999783	-2.820608009857332	1.1602001062322436	1.5614103053589587	3.9808081160895754	1.9158969903223055	2.013930658593238	0.6066161091477186	0.8632698807911968	2.995829130474419	1.1506607778020412	2.132559249683222	0.13043478260869565	0	Activator	0.966172977116944	0.9342428760017728	0.18019642709613384	0.8040759491168158	1.1602001062322436	0.130166926884957	0.3561241571154278	NA	NA	NA	Inf	-Inf	NA	-Inf	FALSE	FALSE	Non-hit	Activator	NA	R-N	Other	Effector Pair	FALSE	TRUE	-2.919046378598348	0.791186268902383
Short_nuclear_domain;PYGO1_HUMAN;PHD;330;56 --- Silencer_tiles;ENSG00000111642;38	0 control Pair	-1.7403098863513196	-2.130684659431635	-1.708188062782922	-3.47034876273095	0.23035799292671696	0.18589943239631776	0.23432912975248513	0.08275710387506777	3301	1024	1975	261	6474	1219	114	3463	6.578176607163031e-5	4.81072543719464e-5	6.563296246223239e-5	2.6135075885345723e-5	2.197814359508723e-4	2.1067381747870277e-4	2.1445582774305935e-4	2.8966954585202075e-4	-1.7242489745671208	-2.8005167110812925	Short_nuclear_domain;PYGO1_HUMAN;PHD;330;56	Silencer_tiles;ENSG00000111642;38	PYGO1	Wnt/androgen receptor signaling	NucDom Act	CHD4	Chromodomain; SNF2/RAD54 family; NuRD complex member	SilTile Repr	-0.6323356176440489	-0.5935965292719424	0.845475770834397	-1.9715843148118637	1.616012574024856	1.3779877855399212	3.58759688883672	1.6083877434912546	1.616256720875736	0.4187325695361626	0.7401563213437683	2.3973362923859183	0.8761003995319676	1.65717997104215	0.16666666666666666	0.04166666666666666	Activator	0.673371519909419	0.5270705104166709	0.7212786375997143	0.02333248477947813	1.616012574024856	0.5037380256371927	1.592680089245378	NA	NA	NA	Inf	-Inf	NA	-Inf	FALSE	FALSE	Non-hit	Activator	NA	-2.1255350686005565	-2.087448894908562	0.6633027693757009	-3.6120131497869896	-0.7698022984221528	1.5245642548784275	2.842210851364837	-2.1822696525153993	-2.307035288946272	1.0078582036995505	-3.4286294903220935	1.262058463638136	1.121594201375821	4.6906879539602295	0	0.9583333333333334	Repressor	NA	NA	NA	Inf	-Inf	NA	-Inf	-2.332023048869901	-2.350632050734341	0.7065827380718375	-3.4286294903220935	-0.6485128957808124	1.0779974395877527	2.780116594541281	FALSE	TRUE	Repressor	Repressor	NA	N-R	Other	Effector Pair	FALSE	TRUE	-2.6810454241805046	-0.6907785680705363
Short_nuclear_domain;BTK_HUMAN;SH3_1;203;46 --- Silencer_tiles;ENSG00000085224;242	0 control Pair	-0.5260888799969197	2.3687252646321624	0.01569596251171121	2.0048924036200715	0.4098327010858362	0.8377899399798794	0.502719876211948	0.8005420329691508	2159	2090	2518	979	1825	110	44	292	4.3024184473992675e-5	9.818765784899216e-5	8.367787315438032e-5	9.80315681676378e-5	6.195568745911986e-5	1.901076285697892e-5	8.277242474293519e-5	2.442492272272309e-5	-0.2551964587426042	2.1868088341261167	Short_nuclear_domain;BTK_HUMAN;SH3_1;203;46	Silencer_tiles;ENSG00000085224;242	BTK	Non-receptor tyrosine kinase; B-cell function; cytokine signaling	NucDom Act	ATRX	BAF/pBAF	SilTile Repr	-0.6820620700848529	-0.987085519369282	1.2777706080463682	-2.3480940123006917	2.068226558057227	1.3610084929314097	4.416320570357919	2.1210053880318314	2.177844483908942	0.5469682382527508	0.9679378567836662	3.265829493679968	1.209906627125276	2.297891636896302	0.2727272727272727	0	Activator	1.1117719273258164	1.16536810679525	0.8046221347265441	0.14856494643625462	2.068226558057227	1.016803160358995	1.9196616116209728	NA	NA	NA	Inf	-Inf	NA	-Inf	TRUE	FALSE	Activator	Activator	NA	-1.631809232269852	-1.555530832526607	0.600808626414101	-3.415902487634201	-0.44542322486035224	1.860371655107594	2.970479262773849	1.8909084680961057	1.8777412598453265	0.5419374279265909	0.9230472996911958	3.101038661020404	0.9546939601541308	2.1779913613292083	0	0	Repressor	NA	NA	NA	Inf	-Inf	NA	-Inf	NA	NA	NA	Inf	-Inf	NA	-Inf	FALSE	FALSE	Non-hit	Repressor	NA	A-N	Other	Effector Pair	FALSE	FALSE	-2.542616351895889	4.055585743754269
Short_nuclear_domain;NCOA2_HUMAN;Nuc_rec_co-act;1054;46 --- Short_nuclear_domain;CREM_HUMAN;bZIP_1;265;45	0 control Pair	0.48899320738538166	-0.25771387206515295	0.48692027601677934	1.5396598320891293	0.5839340490264645	0.4554599654008955	0.583584917823247	0.7440661389767407	2520	200	476	170	1054	65	6	70	5.021813102105676e-5	9.395948119520785e-6	1.5818374750391197e-5	1.702284636210258e-5	3.578153127776018e-5	1.1233632597305726e-5	1.1287148828582071e-5	5.8552896938034805e-6	0.4879567417010805	0.6409729800119881	Short_nuclear_domain;NCOA2_HUMAN;Nuc_rec_co-act;1054;46	Short_nuclear_domain;CREM_HUMAN;bZIP_1;265;45	NCOA2	Coactivator	NucDom Act	CREM	bZIP transcription factor	NucDom Repr	2.6368211706074662	2.6902866094206	0.6610443313758271	1.265622462352777	3.883789474817511	1.4246641470678232	2.618167012464734	0.43870454092887495	0.4176975641671179	0.5321725678792111	-0.5018344977565334	1.9383707826017955	0.9195320619236512	2.440205280358329	1	0.7916666666666666	Activator	2.6368211706074662	2.6902866094206	0.6610443313758271	1.265622462352777	3.883789474817511	1.4246641470678232	2.618167012464734	-0.22297138934196836	-0.2395260028711144	0.1956737407051498	-0.5018344977565334	-0.0353461437163502	0.2623084948854191	0.4664883540401832	TRUE	TRUE	Dual	Activator	NA	-2.453413987949552	-2.2344461198577252	0.9865780396693166	-4.494143109192143	-1.232005667174338	2.2596969893344174	3.2621374420178046	-0.494747473011218	-0.59269666544098	1.2227204698299698	-3.3417923208345637	2.3247740662544754	2.7490956553935835	5.6665663870890395	0	0.8235294117647058	Repressor	NA	NA	NA	Inf	-Inf	NA	-Inf	-0.9713928926011616	-0.781131228004672	0.8468494124410213	-3.3417923208345637	-0.08320195724696866	2.560661092829892	3.258590363587595	FALSE	TRUE	Repressor	Repressor	NA	D-R	Other	Effector Pair	TRUE	TRUE	0.45584048956287493	-0.1749991012738621
Human_KRAB_variant;M0QYP0;367 --- Short_nuclear_domain;U2AF4_HUMAN;RRM_1;71;59	0 control Pair	-2.4480003634384517	-2.1322494713260007	-2.5278130988876453	-2.805689281862545	0.1548804523185678	0.185735337246471	0.14777666330087957	0.1251263318162748	6959	4856	4319	1270	22290	5787	440	10630	1.3867776737124364e-4	2.2813362034196456e-4	1.4352848854399072e-4	1.271706757639428e-4	7.567080950486475e-4	0.00100013895139397	8.277242474293518e-4	8.891675635018714e-4	-2.4879067311630485	-2.4689693765942726	Human_KRAB_variant;M0QYP0;367	Short_nuclear_domain;U2AF4_HUMAN;RRM_1;71;59	ZIK1	HP1 (KRAB)	KRAB Repr	U2AF4	RNA-binding; pre-mRNA splicing factor	NucDom Act	-2.1027692780878264	-2.1964876633080914	0.44195728841926296	-2.818248376174082	-1.247801255022468	0.6217607128659908	1.5704471211516142	-2.8475354701745865	-2.9082139161465452	0.6502093324530528	-4.026562441701448	-1.2461390535035015	1.1183485255549028	2.7804233881979465	0	1	Repressor	NA	NA	NA	Inf	-Inf	NA	-Inf	-2.8475354701745865	-2.9082139161465452	0.6502093324530528	-4.026562441701448	-1.2461390535035015	1.1183485255549028	2.7804233881979465	FALSE	TRUE	Repressor	Repressor	NA	-0.8911436429598795	-0.950135153926807	0.947759507152346	-3.5651317568178893	0.7937962145908909	2.6149966028910825	4.3589279714087805	1.0179395622249514	1.0009296546174176	0.5796538633096551	0.04108440354406811	1.9310717751399356	0.9598452510733496	1.8899873715958675	0.20833333333333337	0.375	Activator	0.30136460054926184	0.16974104966340306	0.33527698410492957	0.07218008827935046	0.7937962145908909	0.0975609613840526	0.7216161263115404	NA	NA	NA	Inf	-Inf	NA	-Inf	FALSE	NA	Non-hit	Activator	NA	R-N	Other	Effector Pair	FALSE	TRUE	-3.1466228172348982	-1.9072842615291277
Short_nuclear_domain;HERC2_HUMAN;Cyt-b5;1207;72 --- Short_nuclear_domain;BTK_HUMAN;SH3_1;203;46	0 control Pair	-1.1602426713661458	1.5881829920337804	-0.8687386761831328	2.0065015956352226	0.3091237715418003	0.7504183178399884	0.353848814823889	0.8007200752913864	1853	1637	744	725	2431	148	24	216	3.692626856429293e-5	7.69058353582776e-5	2.4724518517418173e-5	7.259743301484923e-5	8.252837052773719e-5	2.5578117298480727e-5	4.5148595314328285e-5	1.8067751055165022e-5	-1.0144906737746393	1.7973422938345016	Short_nuclear_domain;HERC2_HUMAN;Cyt-b5;1207;72	Short_nuclear_domain;BTK_HUMAN;SH3_1;203;46	HERC2	Ubiquitin ligase; repressor	NucDom Repr	BTK	Non-receptor tyrosine kinase; B-cell function; cytokine signaling	NucDom Act	-2.110132922323101	-2.1801853248208904	0.5685909123015679	-3.178836533424955	-1.010723782524637	0.9986512086040644	2.1681127509003177	-2.9639225077680553	-3.047012817695874	0.7261297358754482	-3.822848786094702	-1.6793066465243012	0.7758359683988276	2.1435421395704006	0	1	Repressor	NA	NA	NA	Inf	-Inf	NA	-Inf	-2.9639225077680553	-3.047012817695874	0.7261297358754482	-3.822848786094702	-1.6793066465243012	0.7758359683988276	2.1435421395704006	FALSE	TRUE	Repressor	Repressor	NA	-0.6820620700848529	-0.987085519369282	1.2777706080463682	-2.3480940123006917	2.068226558057227	1.3610084929314097	4.416320570357919	2.1210053880318314	2.177844483908942	0.5469682382527508	0.9679378567836662	3.265829493679968	1.209906627125276	2.297891636896302	0.2727272727272727	0	Activator	1.1117719273258164	1.16536810679525	0.8046221347265441	0.14856494643625462	2.068226558057227	1.016803160358995	1.9196616116209728	NA	NA	NA	Inf	-Inf	NA	-Inf	TRUE	FALSE	Activator	Activator	NA	R-A	Both	Effector Pair	FALSE	FALSE	-3.1672708441901722	-0.869168333786932
Short_nuclear_domain;PYGO1_HUMAN;PHD;330;56 --- NIZP1_C2HR	0 control Pair	-0.4893288022414627	1.2323503895147088	-1.5113488359041043	0.6957836344443611	0.41600943668672913	0.7014474869335626	0.2596886967293353	0.6182862284595967	4677	2325	1112	1280	3854	269	56	946	9.320245983550892e-5	1.0922789688942907e-4	3.695385025721641e-5	1.2817201966759589e-4	1.3083683258490296e-4	4.6489956441157544e-5	1.0534672240009933e-4	7.913005786197275e-5	-1.0003388190727835	0.9640670119795348	Short_nuclear_domain;PYGO1_HUMAN;PHD;330;56	NIZP1_C2HR	PYGO1	Wnt/androgen receptor signaling	NucDom Act	ZNF496_C	NSD1 recruitment	C2HR Repr	-0.6323356176440489	-0.5935965292719424	0.845475770834397	-1.9715843148118637	1.616012574024856	1.3779877855399212	3.58759688883672	1.6083877434912546	1.616256720875736	0.4187325695361626	0.7401563213437683	2.3973362923859183	0.8761003995319676	1.65717997104215	0.16666666666666666	0.04166666666666666	Activator	0.673371519909419	0.5270705104166709	0.7212786375997143	0.02333248477947813	1.616012574024856	0.5037380256371927	1.592680089245378	NA	NA	NA	Inf	-Inf	NA	-Inf	FALSE	FALSE	Non-hit	Activator	NA	-1.539095865279508	-1.5075802221616097	0.7467595462503818	-3.623578068999525	-0.14605339858297034	2.1159978468379155	3.4775246704165546	1.474580106545481	1.5505738069550687	0.7400858848188037	-0.5353732664230942	2.5408016913025406	2.085947073378163	3.0761749577256348	0	0.125	Repressor	NA	NA	NA	Inf	-Inf	NA	-Inf	-0.5353732664230942	-0.5353732664230942	NA	-0.5353732664230942	-0.5353732664230942	0	0	FALSE	FALSE	Non-hit	Repressor	NA	N-N	Other	Effector Pair	FALSE	FALSE	-2.101176751433552	3.166830527830805
Short_nuclear_domain;APBB1_HUMAN;WW;229;28 --- Silencer_tiles;ENSG00000205571;13	0 control Pair	0.26105845273769324	2.696715112306726	0.07913859274073475	1.3894822169415275	0.5451149475927866	0.8663680543775946	0.5137102353962094	0.7237451825288024	2707	1908	897	418	1326	80	15	191	5.39446351880955e-5	8.963734506022826e-5	2.98089961157582e-5	4.185617517269928e-5	4.5015474833311195e-5	1.3826009350530124e-5	2.8217872071455177e-5	1.5976576164520927e-5	0.170098522739214	2.043098664624127	Short_nuclear_domain;APBB1_HUMAN;WW;229;28	Silencer_tiles;ENSG00000205571;13	APBB1	Transcription factor; H4ac at DSBs; functions with SET/HDAC	NucDom Act	SMN2	snRNP assembly; pre-mRNA splicing	SilTile Repr	-0.01139062984171628	-0.2183435152154249	1.1167658170340151	-1.7663603784385755	2.130609455761382	1.5480168632231506	3.8969698341999575	1.5410999287606983	1.6664897599236834	0.6584704431099424	-0.10642231426969424	2.656921675135223	1.7729120741933777	2.763343989404917	0.4782608695652174	0.125	Activator	0.9975584771175792	1.079314158961163	0.615682845680566	0.2822702291501172	2.130609455761382	0.7970439298110459	1.848339226611265	-0.10642231426969424	-0.10642231426969424	NA	-0.10642231426969424	-0.10642231426969424	0	0	TRUE	FALSE	Activator	Activator	NA	-1.461043795999552	-1.40053247508033	0.7122027020993101	-2.930045748346796	-0.18993772358946356	1.529513273266466	2.7401080247573324	2.4469358616347936	2.405031294608415	0.7130220143665903	1.3957234610865377	4.2277806877166055	1.0093078335218777	2.832057226630068	0	0	Repressor	NA	NA	NA	Inf	-Inf	NA	-Inf	NA	NA	NA	Inf	-Inf	NA	-Inf	FALSE	FALSE	Non-hit	Repressor	NA	A-N	Other	Effector Pair	TRUE	FALSE	-1.618875990295755	4.071521054532099
Short_nuclear_domain;NOTC2_HUMAN;Notch;1440;34 --- Short_nuclear_domain;KIBRA_HUMAN;WW;1;29	0 control Pair	1.1488656037360052	-1.149951619773223	1.7852171415230378	-3.515741799928912	0.6891895184852239	0.31064925585864656	0.775114299845393	0.0803998595594743	5500	373	1756	52	1456	225	9	712	1.096030637364334e-4	1.7523443242906257e-5	5.835518080186332e-5	5.206988298996083e-6	4.942875667971425e-5	3.888565129836597e-5	1.6930723242873108e-5	5.9556660885543974e-5	1.4670413726295215	-2.3328467098510672	Short_nuclear_domain;NOTC2_HUMAN;Notch;1440;34	Short_nuclear_domain;KIBRA_HUMAN;WW;1;29	NOTC2	Notch transcription factor; p65 coactivator	NucDom Act	KIBRA	WWC1; Hippo signaling	NucDom Act	0.00479672998176727	0.06498310542268299	1.0181822947590415	-1.5247602076463054	2.123513263592091	1.5897433130689884	3.648273471238397	0.8723628632841661	1.0629888506424752	0.8181968343514567	-1.069921290622974	2.2949015148569605	2.132910141265449	3.3648228054799345	0.5652173913043478	0.4166666666666667	Activator	0.7493700653545252	0.399083962558761	0.7566019993057104	0.06498310542268299	2.123513263592091	0.334100857136078	2.058530158169408	-0.6428332635522932	-0.6466123380389486	0.4289900485299876	-1.069921290622974	-0.2119661619949569	0.42330895258402546	0.8579551286280171	TRUE	TRUE	Dual	Activator	NA	1.0447161770183309	1.3079512422618225	1.61577925393238	-3.169516262843679	3.879235091169555	4.477467505105501	7.048751354013234	0.9085174506457004	1.09835638222899	0.884902882516074	-0.4498896097423176	2.2330909524081055	1.548245991971308	2.6829805621504232	0.782608695652174	0.4166666666666667	Activator	1.7109339346179122	1.620877552225393	0.9471274893965058	0.2554352810652476	3.879235091169555	1.3654422711601455	3.623799810104307	-0.2727395996850979	-0.2773026144002328	0.1608828114275981	-0.4498896097423176	-0.0855731126183748	0.17258699534208485	0.3643164971239428	TRUE	TRUE	Dual	Activator	NA	D-D	Other	Effector Pair	TRUE	TRUE	1.3729343476845055	2.161345232871465
Short_nuclear_domain;ZFP28_HUMAN;KRAB;209;37 --- Short_nuclear_domain;ATF1_HUMAN;bZIP_1;191;59	0 control Pair	-0.00744771930067351	0.4953914247563062	-1.1790787967952832	-1.5494249261852002	0.4987094114574669	0.5850111293312712	0.3063423772004344	0.2546470266107934	3254	809	250	127	1920	156	10	445	6.484515807242805e-5	3.800661014346157e-5	8.30796993192815e-6	1.271706757639428e-5	6.518077803918363e-5	2.6960718233533743e-5	1.881191471430345e-5	3.7222913053464985e-5	-0.5932632580479783	-0.527016750714447	Short_nuclear_domain;ZFP28_HUMAN;KRAB;209;37	Short_nuclear_domain;ATF1_HUMAN;bZIP_1;191;59	ZFP28	Variant KRAB	NucDom Act	ATF1	Transcription factor -- bZIP	NucDom Repr	-1.1034779136203872	-1.0286425986712835	0.7451927955701518	-3.4527932822069505	0.27038640535069314	2.424150683535667	3.723179687557644	1.272922740395558	1.362517770280736	0.6942154887027084	-0.41483429969125474	2.4499570568159146	1.777352069971991	2.8647913565071694	0.04347826086956521	0.16666666666666666	Activator	0.27038640535069314	0.27038640535069314	NA	0.27038640535069314	0.27038640535069314	0	0	-0.41483429969125474	-0.41483429969125474	NA	-0.41483429969125474	-0.41483429969125474	0	0	FALSE	FALSE	Non-hit	Activator	NA	-2.2016850539341526	-2.267977522756764	1.0343277347796331	-4.133609305289514	-0.5161925419224154	1.8656317825327504	3.617416763367099	-0.4441650595692253	-0.6085518904096912	1.1114229285079802	-2.480622732129234	2.0193608167601913	1.8720708417195429	4.499983548889425	0	0.8823529411764706	Repressor	NA	NA	NA	Inf	-Inf	NA	-Inf	-1.0121228916098357	-0.7316360559860909	0.6459886429078745	-2.480622732129234	-0.3321794696036734	1.7489866761431432	2.1484432625255607	FALSE	TRUE	Repressor	Repressor	NA	N-R	Other	Effector Pair	FALSE	TRUE	-3.296620121428047	0.7539658798710449
Short_nuclear_domain;CACO1_HUMAN;Zn-C2H2_12;611;26 --- Short_nuclear_domain;ID2_HUMAN;HLH;15;41	0 control Pair	-2.029976242758409	-1.1132137534147042	-2.065237950819715	-3.0391556842968774	0.1966962407554547	0.31612856127681505	0.19286291645971496	0.10845871096890884	969	636	514	119	2323	374	38	1171	1.931006704738254e-5	2.9879115020076088e-5	1.7081186180044276e-5	1.1915992453471805e-5	7.886195176303311e-5	6.463659371372832e-5	7.148527591435312e-5	9.795063187776964e-5	-2.0476070967890623	-2.076184718855791	Short_nuclear_domain;CACO1_HUMAN;Zn-C2H2_12;611;26	Short_nuclear_domain;ID2_HUMAN;HLH;15;41	CACO1	Nuclear receptor coactivator; binds PAS domain	NucDom Act	ID2	Transcription factor -- HLH	NucDom Repr	-0.7113784004925311	-0.6704816468528596	0.6902285408610661	-1.8468747437099904	0.8411332372244893	1.1763930968571308	2.6880079809344797	1.134832391457567	1.3401963749168406	0.8958554776366005	-0.5507071942002473	2.3970129775464235	1.890903569117088	2.9477201717466706	0.13043478260869565	0.2916666666666667	Activator	0.5871187106639627	0.5871187106639627	0.35923078850167744	0.3331041841034361	0.8411332372244893	0.2540145265605266	0.5080290531210532	-0.43754041530101906	-0.4320492095675024	0.0947507209808158	-0.5507071942002473	-0.33535604786882406	0.11865798463274484	0.2153511463314232	FALSE	TRUE	Repressor	Activator	NA	-2.3901777786646083	-2.6013715334783525	0.6170734453195293	-3.2371633414988303	-1.087746748856094	0.6357918080204779	2.149416592642736	-0.8853729893033013	-0.8844178601157817	1.3422032421251555	-3.276037095102	1.60306842183503	2.3916192349862184	4.87910551693703	0	0.9090909090909092	Repressor	NA	NA	NA	Inf	-Inf	NA	-Inf	-1.4856180958113538	-1.5572179280429022	1.0190288848685671	-3.276037095102	-0.05909117315597428	1.718819167059098	3.2169459219460257	FALSE	TRUE	Repressor	Repressor	NA	R-R	Repressor	Effector Pair	FALSE	TRUE	-3.2718531803312123	0.4557785148010589
Silencer_tiles;ENSG00000179833;22 --- Short_nuclear_domain;CXXC1_HUMAN;PHD;12;48	0 control Pair	2.262560465005755	0.6857502911782388	2.7996591994494815	1.233788816831312	0.8275393275478095	0.6166435438305814	0.8744153963646107	0.7016562444021471	13357	1432	10642	888	1634	242	27	452	2.661760222413711e-4	6.72749885357688e-5	3.536536640623175e-4	8.891933864439464e-5	5.54715579770969e-5	4.182367828535363e-5	5.079216972861932e-5	3.7808442022845336e-5	2.531109832227618	0.9597695540047756	Silencer_tiles;ENSG00000179833;22	Short_nuclear_domain;CXXC1_HUMAN;PHD;12;48	SERTAD2	Coregulator of PHD/bromodomains	SilTile Repr	CXXC1	binds non-methylated CpGs; SETD1 complex member	NucDom Act	2.932315587033915	2.9795899566834105	0.6470406912707032	1.810333022710379	3.8770610018894898	1.1692569339730314	2.0667279791791104	0.3294829550560961	0.35320868218544144	0.6751514217383985	-0.8880009329664031	2.0319005033300095	1.2412096151518446	2.9199014362964126	1	0.8333333333333334	Repressor	2.932315587033915	2.9795899566834105	0.6470406912707032	1.810333022710379	3.8770610018894898	1.1692569339730314	2.0667279791791104	-0.4164904443886911	-0.46703961817487893	0.2909085665242502	-0.8880009329664031	-0.0922045117561935	0.4209613147915242	0.7957964212102097	TRUE	TRUE	Dual	Repressor	NA	-1.1311904623412028	-1.180896711987505	0.6673046270045645	-1.942268810417462	0.6219952543599245	0.761372098429957	2.5642640647773867	2.2849578247472833	2.2864721312180527	0.7966513730857414	0.19498383332328395	4.040250551334264	2.091488297894769	3.84526671801098	0.05263157894736842	0.05	Activator	0.6219952543599245	0.6219952543599245	NA	0.6219952543599245	0.6219952543599245	0	0	NA	NA	NA	Inf	-Inf	NA	-Inf	FALSE	FALSE	Non-hit	Activator	NA	D-N	Other	Effector Pair	TRUE	FALSE	1.7986932446959056	2.639680813403494
Short_nuclear_domain;ITCH_HUMAN;WW;302;29 --- Short_nuclear_domain;APC16_HUMAN;ANAPC16;26;79	0 control Pair	2.431647443657439	1.8182115909811156	2.979079910732398	1.6033801382311412	0.8436300730422135	0.7790757223471135	0.8874486242516222	0.7523860026219641	20560	3334	12944	1759	2237	257	29	693	4.0971618007655834e-4	1.5663045515241144e-4	4.301534511955119e-4	1.7613639265257904e-4	7.594239608002801e-5	4.441605503857802e-5	5.4554552671480005e-5	5.796736796865446e-5	2.7053636771949185	1.7107958646061283	Short_nuclear_domain;ITCH_HUMAN;WW;302;29	Short_nuclear_domain;APC16_HUMAN;ANAPC16;26;79	ITCH	Itchy E3 ubiquitin ligase; Nedd4 family (HECT domain)	NucDom Act	APC16	Anaphase promoting complex; K11ub, K48ub, K63-ub	NucDom Act	-1.2000879137767242	-1.2038166117293108	0.9108118199920292	-3.608321118385773	1.1100315054502894	2.404504506656462	4.718352623836062	1.8264270213664575	1.8400432750418296	0.5050202667963951	1.105734739081368	2.725848757343474	0.7343085359604615	1.620114018262106	0.08333333333333333	0	Activator	0.8712232606297161	0.8712232606297161	0.3377258586317691	0.6324150158091428	1.1100315054502894	0.23880824482057328	0.47761648964114656	NA	NA	NA	Inf	-Inf	NA	-Inf	FALSE	FALSE	Non-hit	Activator	NA	-0.4338868107397333	-0.4424791770600437	1.1847229870394589	-3.739922645052891	1.332927491637901	3.2974434679928475	5.072850136690792	1.7555593357575403	1.8039162761282896	0.4156522559329013	0.7526713410933676	2.433836477656079	1.051244935034922	1.6811651365627114	0.2916666666666667	0.04166666666666666	Activator	0.8920188726065232	1.0227198606735624	0.42333083953112166	0.31480602186728046	1.332927491637901	0.7079138388062819	1.0181214697706205	NA	NA	NA	Inf	-Inf	NA	-Inf	TRUE	FALSE	Activator	Activator	NA	N-A	Other	Effector Pair	TRUE	FALSE	-1.6462957887893546	3.643959551170119
Short_nuclear_domain;HERC2_HUMAN;Cyt-b5;1207;72 --- Short_nuclear_domain;NCOA2_HUMAN;Nuc_rec_co-act;1054;46	0 control Pair	-2.978983489766168	-1.7718989628371875	-2.5563917949590755	-3.3049101357257236	0.11255805153142832	0.2264989408897156	0.14529927903022163	0.09188867859940011	960	572	741	189	4443	531	77	2236	1.913071657945019e-5	2.687241162182944e-5	2.462482287823504e-5	1.8925399779043453e-5	1.5083239418129836e-4	9.17701370641437e-5	1.4485174330013657e-4	1.8703468221920833e-4	-2.7676876423626218	-2.538404549281456	Short_nuclear_domain;HERC2_HUMAN;Cyt-b5;1207;72	Short_nuclear_domain;NCOA2_HUMAN;Nuc_rec_co-act;1054;46	HERC2	Ubiquitin ligase; repressor	NucDom Repr	NCOA2	Coactivator	NucDom Act	-2.110132922323101	-2.1801853248208904	0.5685909123015679	-3.178836533424955	-1.010723782524637	0.9986512086040644	2.1681127509003177	-2.9639225077680553	-3.047012817695874	0.7261297358754482	-3.822848786094702	-1.6793066465243012	0.7758359683988276	2.1435421395704006	0	1	Repressor	NA	NA	NA	Inf	-Inf	NA	-Inf	-2.9639225077680553	-3.047012817695874	0.7261297358754482	-3.822848786094702	-1.6793066465243012	0.7758359683988276	2.1435421395704006	FALSE	TRUE	Repressor	Repressor	NA	2.6368211706074662	2.6902866094206	0.6610443313758271	1.265622462352777	3.883789474817511	1.4246641470678232	2.618167012464734	0.43870454092887495	0.4176975641671179	0.5321725678792111	-0.5018344977565334	1.9383707826017955	0.9195320619236512	2.440205280358329	1	0.7916666666666666	Activator	2.6368211706074662	2.6902866094206	0.6610443313758271	1.265622462352777	3.883789474817511	1.4246641470678232	2.618167012464734	-0.22297138934196836	-0.2395260028711144	0.1956737407051498	-0.5018344977565334	-0.0353461437163502	0.2623084948854191	0.4664883540401832	TRUE	TRUE	Dual	Activator	NA	R-D	Other	Effector Pair	FALSE	TRUE	0.5101012845997097	-2.6293152535287563
Short_nuclear_domain;ANM2_HUMAN;SH3_1;18;45 --- Short_nuclear_domain;APC16_HUMAN;ANAPC16;26;79	0 control Pair	3.526499030306471	1.728890126748288	3.1395621812387224	0.9733196843990805	0.9201497086409643	0.7682356353170364	0.8980898589573605	0.6625444372583562	33667	4024	14467	1604	1715	330	29	978	6.709102448753643e-4	1.8904647616475813e-4	4.807656040208182e-4	1.6061556214595608e-4	5.822137205062496e-5	5.703228857093676e-5	5.4554552671480005e-5	8.18067617219972e-5	3.3330306057725965	1.3511049055736843	Short_nuclear_domain;ANM2_HUMAN;SH3_1;18;45	Short_nuclear_domain;APC16_HUMAN;ANAPC16;26;79	ANM2	PRMT2; histone arginine methyltransferase	NucDom Act	APC16	Anaphase promoting complex; K11ub, K48ub, K63-ub	NucDom Act	0.32118798185995867	0.16027600100661507	1.4893922472923324	-2.828881932676929	4.1007182323522	2.989157933683544	6.929600165029129	1.8676600776852372	1.7877402490143215	0.4440733443153302	0.6228924358781351	2.4525084426049633	1.1648478131361866	1.829616006726828	0.5833333333333334	0.04166666666666666	Activator	1.1897874002672322	0.6443131516661789	1.2261688579041805	0.07073811898592797	4.1007182323522	0.5735750326802509	4.029980113366272	NA	NA	NA	Inf	-Inf	NA	-Inf	TRUE	FALSE	Activator	Activator	NA	-0.4338868107397333	-0.4424791770600437	1.1847229870394589	-3.739922645052891	1.332927491637901	3.2974434679928475	5.072850136690792	1.7555593357575403	1.8039162761282896	0.4156522559329013	0.7526713410933676	2.433836477656079	1.051244935034922	1.6811651365627114	0.2916666666666667	0.04166666666666666	Activator	0.8920188726065232	1.0227198606735624	0.42333083953112166	0.31480602186728046	1.332927491637901	0.7079138388062819	1.0181214697706205	NA	NA	NA	Inf	-Inf	NA	-Inf	TRUE	FALSE	Activator	Activator	NA	A-A	Activator	Effector Pair	TRUE	FALSE	-0.2822031760534286	3.591656525142611
Short_nuclear_domain;BIN1_HUMAN;SH3_9;513;63 --- Short_nuclear_domain;APBB1_HUMAN;WW;229;28	0 control Pair	-1.9160219309795536	0.4108947188761019	-1.8178537912363808	0.38449301707155986	0.2094762720811835	0.5707251893001568	0.22096696691615003	0.5662359768376327	2755	4617	1991	2001	6103	944	124	1835	5.490117101706801e-5	2.1690546233913728e-4	6.616467253787578e-5	2.0036891512098388e-4	2.0718660852767589e-4	1.6314691033625546e-4	2.332677424573628e-4	1.5349223697327697e-4	-1.8669378611079672	0.3976938679738309	Short_nuclear_domain;BIN1_HUMAN;SH3_9;513;63	Short_nuclear_domain;APBB1_HUMAN;WW;229;28	BIN1	Regulation of Myc activity	NucDom Repr	APBB1	Transcription factor; H4ac at DSBs; functions with SET/HDAC	NucDom Act	-1.4037376927707292	-1.490556835800807	0.5767531872061831	-2.768718083885082	-0.4057586031089714	1.2781612480842748	2.3629594807761105	0.8028992367330977	0.951345007589186	0.6553935997877233	-0.6454631071932732	1.7318667675101085	1.596808114782459	2.3773298747033818	0	0.4583333333333333	Repressor	NA	NA	NA	Inf	-Inf	NA	-Inf	-0.23903133377969313	-0.14085122865872873	0.27798842119607686	-0.6454631071932732	-0.02895977060804191	0.5046118785345444	0.6165033365852313	FALSE	TRUE	Repressor	Repressor	NA	-0.01139062984171628	-0.2183435152154249	1.1167658170340151	-1.7663603784385755	2.130609455761382	1.5480168632231506	3.8969698341999575	1.5410999287606983	1.6664897599236834	0.6584704431099424	-0.10642231426969424	2.656921675135223	1.7729120741933777	2.763343989404917	0.4782608695652174	0.125	Activator	0.9975584771175792	1.079314158961163	0.615682845680566	0.2822702291501172	2.130609455761382	0.7970439298110459	1.848339226611265	-0.10642231426969424	-0.10642231426969424	NA	-0.10642231426969424	-0.10642231426969424	0	0	TRUE	FALSE	Activator	Activator	NA	R-A	Both	Effector Pair	FALSE	TRUE	-1.708900351016232	2.6178347675128695
Short_nuclear_domain;BTK_HUMAN;SH3_1;203;46 --- Short_nuclear_domain;KIBRA_HUMAN;WW;1;29	0 control Pair	4.242938758273756	2.3891712407189836	4.341469171311294	0.6602470930160992	0.9498354919522028	0.839706687521581	0.9529914806287128	0.6124561658217895	9451	1137	5738	367	293	59	5	278	1.883379191587331e-4	5.341596505947565e-5	1.9068452587761488e-4	3.6749321264068506e-5	9.946858315354584e-6	1.0196681896015966e-5	9.405957357151724e-6	2.3253864783962396e-5	4.292203964792526	1.5247091668675414	Short_nuclear_domain;BTK_HUMAN;SH3_1;203;46	Short_nuclear_domain;KIBRA_HUMAN;WW;1;29	BTK	Non-receptor tyrosine kinase; B-cell function; cytokine signaling	NucDom Act	KIBRA	WWC1; Hippo signaling	NucDom Act	-0.6820620700848529	-0.987085519369282	1.2777706080463682	-2.3480940123006917	2.068226558057227	1.3610084929314097	4.416320570357919	2.1210053880318314	2.177844483908942	0.5469682382527508	0.9679378567836662	3.265829493679968	1.209906627125276	2.297891636896302	0.2727272727272727	0	Activator	1.1117719273258164	1.16536810679525	0.8046221347265441	0.14856494643625462	2.068226558057227	1.016803160358995	1.9196616116209728	NA	NA	NA	Inf	-Inf	NA	-Inf	TRUE	FALSE	Activator	Activator	NA	1.0447161770183309	1.3079512422618225	1.61577925393238	-3.169516262843679	3.879235091169555	4.477467505105501	7.048751354013234	0.9085174506457004	1.09835638222899	0.884902882516074	-0.4498896097423176	2.2330909524081055	1.548245991971308	2.6829805621504232	0.782608695652174	0.4166666666666667	Activator	1.7109339346179122	1.620877552225393	0.9471274893965058	0.2554352810652476	3.879235091169555	1.3654422711601455	3.623799810104307	-0.2727395996850979	-0.2773026144002328	0.1608828114275981	-0.4498896097423176	-0.0855731126183748	0.17258699534208485	0.3643164971239428	TRUE	TRUE	Dual	Activator	NA	A-D	Other	Effector Pair	TRUE	FALSE	0.32086572289254045	3.2762008661379323
Short_nuclear_domain;ZFP28_HUMAN;KRAB;209;37 --- Short_nuclear_domain;KMT2B_HUMAN;zf-CXXC;941;47	0 control Pair	-0.3918595082979536	0.9879620684814844	-0.6902210642247678	1.371854882521186	0.4325103355751914	0.6648098600466641	0.3826241583290816	0.7212956053295562	953	394	421	227	734	54	12	105	1.899122177105837e-5	1.851001779545594e-5	1.3990621365367005e-5	2.273050661292521e-5	2.4918068271229576e-5	9.332556311607832e-6	2.2574297657164143e-5	8.782934540705222e-6	-0.5410402862613607	1.1799084755013352	Short_nuclear_domain;ZFP28_HUMAN;KRAB;209;37	Short_nuclear_domain;KMT2B_HUMAN;zf-CXXC;941;47	ZFP28	Variant KRAB	NucDom Act	KMT2B	MLL2; deposits H3K4me; has SET domain	NucDom Repr	-1.1034779136203872	-1.0286425986712835	0.7451927955701518	-3.4527932822069505	0.27038640535069314	2.424150683535667	3.723179687557644	1.272922740395558	1.362517770280736	0.6942154887027084	-0.41483429969125474	2.4499570568159146	1.777352069971991	2.8647913565071694	0.04347826086956521	0.16666666666666666	Activator	0.27038640535069314	0.27038640535069314	NA	0.27038640535069314	0.27038640535069314	0	0	-0.41483429969125474	-0.41483429969125474	NA	-0.41483429969125474	-0.41483429969125474	0	0	FALSE	FALSE	Non-hit	Activator	NA	-1.953156134487838	-2.17299026995122	0.4609624355862565	-2.420480162093341	-1.1946007190968122	0.24748989214212092	1.2258794429965287	-0.00199044273981575	0.08860980679750484	1.1352827495856337	-2.3136231704457075	1.4499749394165558	2.4022329772432123	3.7635981098622633	0	0.65	Repressor	NA	NA	NA	Inf	-Inf	NA	-Inf	-0.9254115930333198	-0.7681601208536787	0.7849016592144014	-2.3136231704457075	-0.1309858134764749	1.545463049592029	2.182637356969233	FALSE	TRUE	Repressor	Repressor	NA	N-R	Other	Effector Pair	FALSE	FALSE	-3.2016328686225037	1.4511275770782408
Silencer_tiles;ENSG00000076108;118 --- Short_nuclear_domain;NOTC2_HUMAN;Notch;1440;34	0 control Pair	-1.761662034623332	-1.797250391226175	-1.7992540303443834	-2.4061975051753093	0.2277444990957584	0.2234351323170971	0.22319424867218665	0.15871117152031505	10489	3658	5221	1117	20878	3456	321	7088	2.0902300646026363e-4	1.7185189110603512e-4	1.7350364405838747e-4	1.1185011403805048e-4	7.087730645323312e-4	5.972836039429013e-4	6.038624623291408e-4	5.928899049954153e-4	-1.7804580324838577	-2.101723948200742	Silencer_tiles;ENSG00000076108;118	Short_nuclear_domain;NOTC2_HUMAN;Notch;1440;34	BAZ2A	Bromodomain; K4 deacetylation, pRNA binding	SilTile Repr	NOTC2	Notch transcription factor; p65 coactivator	NucDom Act	-1.7865439447488194	-1.7797170996222758	0.3988538211567992	-2.5996767743829627	-0.7570583111539674	0.819959674760687	1.8426184632289957	-1.593588650675401	-1.7597752112595502	0.8969012002618624	-2.585903718138586	2.022123298969919	0.8261285068790358	4.608027017108505	0	0.9583333333333334	Repressor	NA	NA	NA	Inf	-Inf	NA	-Inf	-1.750793518051284	-1.7605439288928575	0.4700169305168962	-2.585903718138586	-0.4194880562468326	0.8253597892457285	2.1664156618917536	FALSE	TRUE	Repressor	Repressor	NA	0.00479672998176727	0.06498310542268299	1.0181822947590415	-1.5247602076463054	2.123513263592091	1.5897433130689884	3.648273471238397	0.8723628632841661	1.0629888506424752	0.8181968343514567	-1.069921290622974	2.2949015148569605	2.132910141265449	3.3648228054799345	0.5652173913043478	0.4166666666666667	Activator	0.7493700653545252	0.399083962558761	0.7566019993057104	0.06498310542268299	2.123513263592091	0.334100857136078	2.058530158169408	-0.6428332635522932	-0.6466123380389486	0.4289900485299876	-1.069921290622974	-0.2119661619949569	0.42330895258402546	0.8579551286280171	TRUE	TRUE	Dual	Activator	NA	R-D	Other	Effector Pair	FALSE	TRUE	-1.7147339941995927	-0.696786360617075
Short_nuclear_domain;IKKA_HUMAN;IKKbetaNEMObind;665;36 --- Short_nuclear_domain;HERC2_HUMAN;Cyt-b5;1207;72	0 control Pair	-2.536791618071916	-2.2531895884477766	-2.142533021665461	-2.714553762808379	0.14699460864228167	0.17338965554484242	0.18465972667108327	0.13220689028495897	3076	1818	1859	520	10478	2356	145	4086	6.129800437332166e-5	8.540916840644391e-5	6.177806441381772e-5	5.2069882989960824e-5	3.557105168200865e-4	4.0717597537311216e-4	2.7277276335740003e-4	3.4178162412687175e-4	-2.339662319868689	-2.4838716756280776	Short_nuclear_domain;IKKA_HUMAN;IKKbetaNEMObind;665;36	Short_nuclear_domain;HERC2_HUMAN;Cyt-b5;1207;72	IKKA	Inhibitor of NF-kB	NucDom Act	HERC2	Ubiquitin ligase; repressor	NucDom Repr	-0.48773583991586605	-0.6938799196211222	1.1765738354112274	-3.694701160526666	1.9563104386220789	3.0008212409055437	5.651011599148745	1.6073092311942994	1.6899903422306215	0.6830804901445481	-0.14446264519288068	2.5043009957434164	1.8344529874235025	2.648763640936297	0.34782608695652173	0.16666666666666666	Activator	0.8440694653555135	0.5478377916143728	0.679114714081287	0.11660123994273798	1.9563104386220789	0.4312365516716349	1.8397091986793408	-0.14446264519288068	-0.14446264519288068	NA	-0.14446264519288068	-0.14446264519288068	0	0	TRUE	FALSE	Activator	Activator	NA	-2.110132922323101	-2.1801853248208904	0.5685909123015679	-3.178836533424955	-1.010723782524637	0.9986512086040644	2.1681127509003177	-2.9639225077680553	-3.047012817695874	0.7261297358754482	-3.822848786094702	-1.6793066465243012	0.7758359683988276	2.1435421395704006	0	1	Repressor	NA	NA	NA	Inf	-Inf	NA	-Inf	-2.9639225077680553	-3.047012817695874	0.7261297358754482	-3.822848786094702	-1.6793066465243012	0.7758359683988276	2.1435421395704006	FALSE	TRUE	Repressor	Repressor	NA	A-R	Both	Effector Pair	FALSE	TRUE	-2.8740652444420127	-1.3570224754652527
Short_nuclear_domain;MYBA_HUMAN;LMSTEN;223;46 --- Short_nuclear_domain;KS6B2_HUMAN;Pkinase_C;329;40	0 control Pair	1.9338169949769823	-1.1272322300302489	1.660636535205493	-1.242764328220699	0.7925589685562686	0.3140316221136814	0.7597054869572348	0.2970430467388477	11950	741	5906	461	1836	440	33	1306	2.381375657546144e-4	3.48119877828245e-5	1.9626748167187065e-4	4.6161953958407576e-5	6.232911899996935e-5	7.604305142791568e-5	6.207931855720138e-5	1.092429762872478e-4	1.7972267650912377	-1.184998279125474	Short_nuclear_domain;MYBA_HUMAN;LMSTEN;223;46	Short_nuclear_domain;KS6B2_HUMAN;Pkinase_C;329;40	MYBA	Transcription factor; MYBL1	NucDom Act	KS6B2	Ribosomal S6 kinase; phosphorylates eIF4B	NucDom Act	3.1207649546604745	3.3016961129513733	0.9214544081101068	0.16011592911532346	4.583201351945653	3.1415801838360498	4.423085422830329	0.11122818498676898	0.1972384987977167	0.6538713310634702	-0.9396627305567976	1.6110726157358024	1.1369012293545144	2.5507353462926	1	0.8333333333333334	Activator	3.1207649546604745	3.3016961129513733	0.9214544081101068	0.16011592911532346	4.583201351945653	3.1415801838360498	4.423085422830329	-0.5228376941500839	-0.5286365991262576	0.28988024587637845	-0.9396627305567976	-0.04431521029647531	0.41102613143054	0.8953475202603223	TRUE	TRUE	Dual	Activator	NA	-1.3579832823737863	-1.2778373810537136	0.43805280435523647	-2.667302841779626	-0.8218951305287977	1.3894654607259125	1.8454077112508285	1.1337873117052202	1.2167787360395923	0.7847974317034305	-0.25577702358359555	2.324192145984237	1.4725557596231882	2.579969169567833	0	0.3333333333333333	Activator	NA	NA	NA	Inf	-Inf	NA	-Inf	-0.1404535052155721	-0.12338659666152547	0.08277506315237466	-0.25577702358359555	-0.05926380395564187	0.1323904269220701	0.19651321962795368	FALSE	TRUE	Repressor	Activator	NA	D-R	Other	Effector Pair	TRUE	TRUE	2.0238587318976595	1.414017234837309
Short_nuclear_domain;NOTC2_HUMAN;Notch;1440;34 --- NIZP1_C2HR	0 control Pair	-2.3713451570577133	-0.5742045498739381	-1.947229096147015	-1.7732628840571136	0.16196342462377095	0.4017909695907387	0.20591674768197785	0.22633335263707283	1126	1186	778	326	3420	480	53	1334	2.243873632131346e-5	5.571797234875824e-5	2.5854402428160403e-5	3.264381125909083e-5	1.1610326088229584e-4	8.295605610318075e-5	9.970314798580828e-5	1.115850921647692e-4	-2.159287126602364	-1.173733716965526	Short_nuclear_domain;NOTC2_HUMAN;Notch;1440;34	NIZP1_C2HR	NOTC2	Notch transcription factor; p65 coactivator	NucDom Act	ZNF496_C	NSD1 recruitment	C2HR Repr	0.00479672998176727	0.06498310542268299	1.0181822947590415	-1.5247602076463054	2.123513263592091	1.5897433130689884	3.648273471238397	0.8723628632841661	1.0629888506424752	0.8181968343514567	-1.069921290622974	2.2949015148569605	2.132910141265449	3.3648228054799345	0.5652173913043478	0.4166666666666667	Activator	0.7493700653545252	0.399083962558761	0.7566019993057104	0.06498310542268299	2.123513263592091	0.334100857136078	2.058530158169408	-0.6428332635522932	-0.6466123380389486	0.4289900485299876	-1.069921290622974	-0.2119661619949569	0.42330895258402546	0.8579551286280171	TRUE	TRUE	Dual	Activator	NA	-1.539095865279508	-1.5075802221616097	0.7467595462503818	-3.623578068999525	-0.14605339858297034	2.1159978468379155	3.4775246704165546	1.474580106545481	1.5505738069550687	0.7400858848188037	-0.5353732664230942	2.5408016913025406	2.085947073378163	3.0761749577256348	0	0.125	Repressor	NA	NA	NA	Inf	-Inf	NA	-Inf	-0.5353732664230942	-0.5353732664230942	NA	-0.5353732664230942	-0.5353732664230942	0	0	FALSE	FALSE	Non-hit	Repressor	NA	D-N	Other	Effector Pair	FALSE	TRUE	-1.4425971167389267	2.613562657597544
Short_nuclear_domain;FOXO3_HUMAN;FOXO-TAD;584;41 --- Human_KRAB_variant;P21506;146	0 control Pair	-3.548877622725271	-1.4903314115140456	-2.482628362367791	-4.223839604685085	0.07871798651482402	0.26249922372685797	0.15176469084255861	0.05079906729390041	354	601	395	38	2432	459	39	850	7.05445173867226e-6	2.823482409915995e-5	1.3126592492446475e-5	3.8051068338817527e-6	8.25623188496326e-5	7.932672864866658e-5	7.336646738578347e-5	7.109994628189941e-5	-3.015752992546531	-2.857085508099565	Short_nuclear_domain;FOXO3_HUMAN;FOXO-TAD;584;41	Human_KRAB_variant;P21506;146	FOXO3	Forkhead box TAD	NucDom Act	ZNF10	HP1 (KRAB)	KRAB Repr	2.9646070247708822	3.1430206838250476	0.9810419987473834	-0.5036073149870511	4.510068864331894	3.646627998812099	5.013676179318945	0.01088355492293992	0.11474542537006228	0.7053864938890135	-1.5510540731325329	1.5463478695555015	1.665799498502595	3.0974019426880344	0.9583333333333334	0.875	Activator	3.1153989525864447	3.151792775943444	0.6600519553645264	1.8771432529666183	4.510068864331894	1.2746495229768258	2.632925611365275	-0.5792190483574803	-0.4416718847666821	0.5014237210982582	-1.5510540731325329	-0.07926783831380113	1.1093821883658508	1.4717862348187318	TRUE	TRUE	Dual	Activator	NA	-2.413179299167188	-2.450984198492633	0.40201994290679977	-3.2396122068418896	-1.5670780153812591	0.7886280083492565	1.6725341914606304	-3.271125690334871	-3.120449320576521	0.6045582812333365	-4.399841448385486	-2.2991868381423073	1.2793921278089653	2.100654610243179	0	1	Repressor	NA	NA	NA	Inf	-Inf	NA	-Inf	-3.271125690334871	-3.120449320576521	0.6045582812333365	-4.399841448385486	-2.2991868381423073	1.2793921278089653	2.100654610243179	FALSE	TRUE	Repressor	Repressor	NA	D-R	Other	Effector Pair	FALSE	TRUE	0.6920364853324146	-3.0057038952064588
Silencer_tiles;ENSG00000100307;18 --- Silencer_tiles;ENSG00000085224;242	0 control Pair	-1.921634989369072	-2.1185962191560552	-2.051511108526978	-2.821825244504973	0.208832720147134	0.18717086638566463	0.19434837268270616	0.1239070817639234	4154	1651	2062	545	9238	1949	151	4613	8.278020486566262e-5	7.756355172664406e-5	6.852413599854338e-5	5.457324274909356e-5	3.136145976697804e-4	3.3683615280229016e-4	2.840599121859821e-4	3.858635908216494e-4	-1.9865730489480251	-2.470210731830514	Silencer_tiles;ENSG00000100307;18	Silencer_tiles;ENSG00000085224;242	CBX7	PRC1	SilTile Repr	ATRX	BAF/pBAF	SilTile Repr	-1.9380165006117296	-2.028469364250724	0.36908186419349487	-2.607668220898572	-1.2435298723413766	0.5791988566478481	1.3641383485571956	-2.345673823975094	-2.4474022186106863	0.5239292270084714	-3.4629110584590705	-1.0365657782232334	1.0155088398483842	2.426345280235837	0	1	Repressor	NA	NA	NA	Inf	-Inf	NA	-Inf	-2.345673823975094	-2.4474022186106863	0.5239292270084714	-3.4629110584590705	-1.0365657782232334	1.0155088398483842	2.426345280235837	FALSE	TRUE	Repressor	Repressor	NA	-1.631809232269852	-1.555530832526607	0.600808626414101	-3.415902487634201	-0.44542322486035224	1.860371655107594	2.970479262773849	1.8909084680961057	1.8777412598453265	0.5419374279265909	0.9230472996911958	3.101038661020404	0.9546939601541308	2.1779913613292083	0	0	Repressor	NA	NA	NA	Inf	-Inf	NA	-Inf	NA	NA	NA	Inf	-Inf	NA	-Inf	FALSE	FALSE	Non-hit	Repressor	NA	R-N	Other	Effector Pair	FALSE	TRUE	-3.584000196777331	-0.5696609587653598
Short_nuclear_domain;ZFP28_HUMAN;KRAB;209;37 --- Short_nuclear_domain;ITCH_HUMAN;WW;302;29	0 control Pair	1.84560276331334	1.0271099964021426	1.0204354916891571	0.8837646357452781	0.7823262297329067	0.67082933337512	0.6698069347140042	0.648528874291182	29101	3741	8842	2161	4753	499	77	1402	5.799197741443543e-4	1.7575120957563623e-4	2.938362805524348e-4	2.1639041757943336e-4	1.613563739688749e-4	8.623973332393165e-5	1.4485174330013657e-4	1.1727308786732114e-4	1.4330191275012485	0.9554373160737104	Short_nuclear_domain;ZFP28_HUMAN;KRAB;209;37	Short_nuclear_domain;ITCH_HUMAN;WW;302;29	ZFP28	Variant KRAB	NucDom Act	ITCH	Itchy E3 ubiquitin ligase; Nedd4 family (HECT domain)	NucDom Act	-1.1034779136203872	-1.0286425986712835	0.7451927955701518	-3.4527932822069505	0.27038640535069314	2.424150683535667	3.723179687557644	1.272922740395558	1.362517770280736	0.6942154887027084	-0.41483429969125474	2.4499570568159146	1.777352069971991	2.8647913565071694	0.04347826086956521	0.16666666666666666	Activator	0.27038640535069314	0.27038640535069314	NA	0.27038640535069314	0.27038640535069314	0	0	-0.41483429969125474	-0.41483429969125474	NA	-0.41483429969125474	-0.41483429969125474	0	0	FALSE	FALSE	Non-hit	Activator	NA	-1.2000879137767242	-1.2038166117293108	0.9108118199920292	-3.608321118385773	1.1100315054502894	2.404504506656462	4.718352623836062	1.8264270213664575	1.8400432750418296	0.5050202667963951	1.105734739081368	2.725848757343474	0.7343085359604615	1.620114018262106	0.08333333333333333	0	Activator	0.8712232606297161	0.8712232606297161	0.3377258586317691	0.6324150158091428	1.1100315054502894	0.23880824482057328	0.47761648964114656	NA	NA	NA	Inf	-Inf	NA	-Inf	FALSE	FALSE	Non-hit	Activator	NA	N-N	Other	Effector Pair	TRUE	FALSE	-2.2324592104005943	3.2025610453225655
Short_nuclear_domain;HERC2_HUMAN;Cyt-b5;1207;72 --- Silencer_tiles;ENSG00000085224;242	0 control Pair	-2.1089737253585588	-1.3530290792978723	-2.401471218131731	-2.5423087656148766	0.18818771454195815	0.2813351825002095	0.15914908027484903	0.14651575055364893	2884	1106	1350	451	7303	768	126	3145	5.747186105743163e-5	5.1959593100949926e-5	4.486303763241201e-5	4.516061005475448e-5	2.4792459480216564e-4	1.327296897650892e-4	2.370301254002235e-4	2.630698012430278e-4	-2.255222471745145	-1.9476689224563744	Short_nuclear_domain;HERC2_HUMAN;Cyt-b5;1207;72	Silencer_tiles;ENSG00000085224;242	HERC2	Ubiquitin ligase; repressor	NucDom Repr	ATRX	BAF/pBAF	SilTile Repr	-2.110132922323101	-2.1801853248208904	0.5685909123015679	-3.178836533424955	-1.010723782524637	0.9986512086040644	2.1681127509003177	-2.9639225077680553	-3.047012817695874	0.7261297358754482	-3.822848786094702	-1.6793066465243012	0.7758359683988276	2.1435421395704006	0	1	Repressor	NA	NA	NA	Inf	-Inf	NA	-Inf	-2.9639225077680553	-3.047012817695874	0.7261297358754482	-3.822848786094702	-1.6793066465243012	0.7758359683988276	2.1435421395704006	FALSE	TRUE	Repressor	Repressor	NA	-1.631809232269852	-1.555530832526607	0.600808626414101	-3.415902487634201	-0.44542322486035224	1.860371655107594	2.970479262773849	1.8909084680961057	1.8777412598453265	0.5419374279265909	0.9230472996911958	3.101038661020404	0.9546939601541308	2.1779913613292083	0	0	Repressor	NA	NA	NA	Inf	-Inf	NA	-Inf	NA	NA	NA	Inf	-Inf	NA	-Inf	FALSE	FALSE	Non-hit	Repressor	NA	R-N	Other	Effector Pair	FALSE	TRUE	-3.7357161573474977	-1.1692715578505477
Short_nuclear_domain;STAT2_HUMAN;STAT2_C;770;55 --- Short_nuclear_domain;BIN1_HUMAN;SH3_9;513;63	0 control Pair	-2.110406699601673	0.3669583384579744	-1.9932486974423664	-0.03895729460733124	0.18803601781450255	0.5632484028201783	0.2007497946771244	0.49324962544579626	1352	2448	1237	944	3427	516	87	1161	2.6942425849392357e-5	1.1500640498293436e-4	4.1107835223180485e-5	9.452686450485196e-5	1.1634089913556368e-4	8.91777603109193e-5	1.6366365801444004e-4	9.7114161921512e-5	-2.0518276985220196	0.1640005219253216	Short_nuclear_domain;STAT2_HUMAN;STAT2_C;770;55	Short_nuclear_domain;BIN1_HUMAN;SH3_9;513;63	STAT2	STAT family activator; IFNa/IFNb signaling	NucDom Act	BIN1	Regulation of Myc activity	NucDom Repr	-0.6629532197073206	-0.8392562757513198	1.1039351035263063	-2.1341676238316625	2.294910862535806	1.2949113480803427	4.429078486367469	1.1325407309725837	1.379402066403864	0.8841024414624447	-0.6188478411632176	2.891020943163591	1.9982499075670817	3.5098687843268084	0.21739130434782608	0.25	Activator	0.9549917746270552	0.4573064168780464	0.9011964369684587	0.18196949020687023	2.294910862535806	0.27533692667117615	2.112941372328936	-0.400752503414152	-0.4357593445115766	0.2112712678304577	-0.6188478411632176	-0.11264348347023724	0.18308849665164095	0.5062043576929803	TRUE	TRUE	Dual	Activator	NA	-1.4037376927707292	-1.490556835800807	0.5767531872061831	-2.768718083885082	-0.4057586031089714	1.2781612480842748	2.3629594807761105	0.8028992367330977	0.951345007589186	0.6553935997877233	-0.6454631071932732	1.7318667675101085	1.596808114782459	2.3773298747033818	0	0.4583333333333333	Repressor	NA	NA	NA	Inf	-Inf	NA	-Inf	-0.23903133377969313	-0.14085122865872873	0.27798842119607686	-0.6454631071932732	-0.02895977060804191	0.5046118785345444	0.6165033365852313	FALSE	TRUE	Repressor	Repressor	NA	D-R	Other	Effector Pair	FALSE	TRUE	-2.329813111552127	2.33074707399305
Silencer_tiles;ENSG00000127124;78 --- Short_nuclear_domain;PYGO1_HUMAN;PHD;330;56	0 control Pair	-2.0041368524576706	-1.3552136492378044	-2.520686700483441	-1.6204678179873797	0.19954160302409463	0.2810291285512636	0.14839983858714068	0.245413995350358	2520	1691	1529	849	5934	1176	155	3125	5.021813102105676e-5	7.944274135054821e-5	5.081154410367256e-5	8.501409742014757e-5	2.014493421273519e-4	2.0324233745279283e-4	2.915846780717035e-4	2.6139686133051256e-4	-2.2624117764705556	-1.487840733612592	Silencer_tiles;ENSG00000127124;78	Short_nuclear_domain;PYGO1_HUMAN;PHD;330;56	HIVEP3	NF-kB inhibition	SilTile Repr	PYGO1	Wnt/androgen receptor signaling	NucDom Act	-1.9864347414784411	-1.943873837032098	1.0699116245461036	-3.597243534743054	-0.09679609544631523	1.653369697710956	3.500447439296739	-1.514581341497066	-1.6724548194142923	0.9846107574395104	-2.574401053078054	1.7890610999039045	0.9019462336637616	4.363462152981958	0	0.9411764705882352	Repressor	NA	NA	NA	Inf	-Inf	NA	-Inf	-1.7210589940846266	-1.6793154524973608	0.5108914941377685	-2.574401053078054	-0.7672532655860291	0.8950856005806931	1.8071477874920248	FALSE	TRUE	Repressor	Repressor	NA	-0.6323356176440489	-0.5935965292719424	0.845475770834397	-1.9715843148118637	1.616012574024856	1.3779877855399212	3.58759688883672	1.6083877434912546	1.616256720875736	0.4187325695361626	0.7401563213437683	2.3973362923859183	0.8761003995319676	1.65717997104215	0.16666666666666666	0.04166666666666666	Activator	0.673371519909419	0.5270705104166709	0.7212786375997143	0.02333248477947813	1.616012574024856	0.5037380256371927	1.592680089245378	NA	NA	NA	Inf	-Inf	NA	-Inf	FALSE	FALSE	Non-hit	Activator	NA	R-N	Other	Effector Pair	FALSE	TRUE	-2.5374703663040403	-0.056198098538556396
Short_nuclear_domain;MTA3_HUMAN;GATA;357;37 --- Short_nuclear_domain;IKKA_HUMAN;IKKbetaNEMObind;665;36	0 control Pair	0.4792748759562643	1.0424853487251755	-0.927404253126037	0.3957300391797616	0.5822965271179655	0.6731783692595117	0.34460762676931955	0.5681480367329369	3719	1470	1012	544	1566	194	34	495	7.411159891559924e-5	6.906021867847774e-5	3.363066228444515e-5	5.447310835872825e-5	5.3163072088209146e-5	3.3528072675035554e-5	6.396051002863173e-5	4.140526283475318e-5	-0.22406468858488637	0.7191076939524687	Short_nuclear_domain;MTA3_HUMAN;GATA;357;37	Short_nuclear_domain;IKKA_HUMAN;IKKbetaNEMObind;665;36	MTA3	Represses SNAI1; co-repressor of BCL6	NucDom Act	IKKA	Inhibitor of NF-kB	NucDom Act	-1.5032279029271849	-1.3793668679495776	0.7339197699765904	-3.7483093164219743	-0.49302023270578593	2.3689424484723967	3.2552890837161885	1.75745585770846	1.902605036896508	0.6325896892127248	-0.26380581650168256	3.159266966928816	2.1664108533981903	3.4230727834304986	0	0.04166666666666666	Activator	NA	NA	NA	Inf	-Inf	NA	-Inf	-0.26380581650168256	-0.26380581650168256	NA	-0.26380581650168256	-0.26380581650168256	0	0	FALSE	FALSE	Non-hit	Activator	NA	-0.48773583991586605	-0.6938799196211222	1.1765738354112274	-3.694701160526666	1.9563104386220789	3.0008212409055437	5.651011599148745	1.6073092311942994	1.6899903422306215	0.6830804901445481	-0.14446264519288068	2.5043009957434164	1.8344529874235025	2.648763640936297	0.34782608695652173	0.16666666666666666	Activator	0.8440694653555135	0.5478377916143728	0.679114714081287	0.11660123994273798	1.9563104386220789	0.4312365516716349	1.8397091986793408	-0.14446264519288068	-0.14446264519288068	NA	-0.14446264519288068	-0.14446264519288068	0	0	TRUE	FALSE	Activator	Activator	NA	N-A	Other	Effector Pair	FALSE	TRUE	-2.0732467875707	3.5925953791271295
Short_nuclear_domain;DPY30_HUMAN;Dpy-30;19;41 --- Short_nuclear_domain;PYGO1_HUMAN;PHD;330;56	0 control Pair	0.39108914133082173	3.2043979528065174	0.10927976539837722	3.646079247471641	0.5673585974725717	0.902130074162277	0.5189276912213584	0.9260315428819346	2587	1865	977	1119	1158	55	16	107	5.1553295615664223e-05	8.761721621453129e-5	3.246754649397521e-5	1.1205038281878108e-4	3.9312156754882626e-5	9.50538142848946e-6	3.0099063542885523e-5	8.95022853195675e-6	0.2501844533645995	3.425238600139079	Short_nuclear_domain;DPY30_HUMAN;Dpy-30;19;41	Short_nuclear_domain;PYGO1_HUMAN;PHD;330;56	DPY30	SET1/MLL core unit; H3K4 methyltransferase	NucDom Act	PYGO1	Wnt/androgen receptor signaling	NucDom Act	-1.3398933833644122	-1.3885398735657148	0.6150418180204889	-2.184549112299121	-0.15406027976186146	0.7960092387334063	2.0304888325372596	2.3474761437484974	2.3544437896261163	0.8099727426967493	-0.04634671931471934	3.6608034593821737	2.400790508940836	3.707150178696893	0	0.08333333333333333	Activator	NA	NA	NA	Inf	-Inf	NA	-Inf	-0.04634671931471934	-0.04634671931471934	NA	-0.04634671931471934	-0.04634671931471934	0	0	FALSE	FALSE	Non-hit	Activator	NA	-0.6323356176440489	-0.5935965292719424	0.845475770834397	-1.9715843148118637	1.616012574024856	1.3779877855399212	3.58759688883672	1.6083877434912546	1.616256720875736	0.4187325695361626	0.7401563213437683	2.3973362923859183	0.8761003995319676	1.65717997104215	0.16666666666666666	0.04166666666666666	Activator	0.673371519909419	0.5270705104166709	0.7212786375997143	0.02333248477947813	1.616012574024856	0.5037380256371927	1.592680089245378	NA	NA	NA	Inf	-Inf	NA	-Inf	FALSE	FALSE	Non-hit	Activator	NA	N-N	Other	Effector Pair	TRUE	FALSE	-1.9821364028376571	3.9707005105018522
Silencer_tiles;ENSG00000100307;18 --- Silencer_tiles;ENSG00000088305;10	0 control Pair	-1.6794469704541275	-2.1712678210846006	-1.6992554818272745	-2.278127344756765	0.2379223791879728	0.1816797609239556	0.23544184594266973	0.17092616368234106	6578	2714	3469	1070	12368	3323	199	6213	1.3108526422877435e-4	1.27503015981897e-4	1.15281390775435e-4	1.0714379769088092e-4	4.1987284520240785e-4	5.74297863397645e-4	3.7435710281463866e-4	5.196987838228718e-4	-1.689351226140701	-2.2246975829206828	Silencer_tiles;ENSG00000100307;18	Silencer_tiles;ENSG00000088305;10	CBX7	PRC1	SilTile Repr	DNMT3B	DNA methylation	SilTile Repr	-1.9380165006117296	-2.028469364250724	0.36908186419349487	-2.607668220898572	-1.2435298723413766	0.5791988566478481	1.3641383485571956	-2.345673823975094	-2.4474022186106863	0.5239292270084714	-3.4629110584590705	-1.0365657782232334	1.0155088398483842	2.426345280235837	0	1	Repressor	NA	NA	NA	Inf	-Inf	NA	-Inf	-2.345673823975094	-2.4474022186106863	0.5239292270084714	-3.4629110584590705	-1.0365657782232334	1.0155088398483842	2.426345280235837	FALSE	TRUE	Repressor	Repressor	NA	-1.5551288352611503	-1.541680695080991	0.615727074657255	-3.6915391260669894	-0.4509559338633302	2.1498584309859985	3.240583192203659	1.4166758059921205	1.517932204321239	0.6673067428460242	-0.06083733879553495	2.5948609199364063	1.5787695431167743	2.6556982587319413	0	0.16666666666666666	Repressor	NA	NA	NA	Inf	-Inf	NA	-Inf	-0.03379019910122412	-0.03379019910122412	0.03825043177909405	-0.06083733879553495	-0.0067430594069133	0.02704713969431082	0.05409427938862165	FALSE	FALSE	Non-hit	Repressor	NA	R-N	Other	Effector Pair	FALSE	TRUE	-3.570150059331715	-0.9294700142894472
Silencer_tiles;ENSG00000127124;78 --- Short_nuclear_domain;PCGF2_HUMAN;zf-C3HC4_2;1;39	0 control Pair	-1.2189674887454118	0.3549673403013783	-2.2892912631338316	-1.6656394994550685	0.30049877287886356	0.5612027066543319	0.169832365485729	0.23966202751668564	1269	574	359	94	1734	122	31	357	2.5288415978460725e-5	2.6966371103024645e-5	1.1930244822248824e-5	9.412632694339071e-6	5.8866390166637715e-5	2.108466425955844e-5	5.83169356143407e-5	2.986197743839775e-5	-1.7541293759396217	-0.6553360795768451	Silencer_tiles;ENSG00000127124;78	Short_nuclear_domain;PCGF2_HUMAN;zf-C3HC4_2;1;39	HIVEP3	NF-kB inhibition	SilTile Repr	PCGF2	Polycomb; RING finger motif	NucDom Repr	-1.9864347414784411	-1.943873837032098	1.0699116245461036	-3.597243534743054	-0.09679609544631523	1.653369697710956	3.500447439296739	-1.514581341497066	-1.6724548194142923	0.9846107574395104	-2.574401053078054	1.7890610999039045	0.9019462336637616	4.363462152981958	0	0.9411764705882352	Repressor	NA	NA	NA	Inf	-Inf	NA	-Inf	-1.7210589940846266	-1.6793154524973608	0.5108914941377685	-2.574401053078054	-0.7672532655860291	0.8950856005806931	1.8071477874920248	FALSE	TRUE	Repressor	Repressor	NA	-1.9890484388156089	-2.2019417251018005	0.7335494830205231	-3.3866731349868937	-0.6271634996913501	1.1847314098850932	2.7595096352955437	-0.735508587349818	-0.7694072778332963	0.930371614919716	-2.373077382771121	2.1048718412655125	1.6036701049378246	4.477949224036633	0	0.9130434782608696	Repressor	NA	NA	NA	Inf	-Inf	NA	-Inf	-1.0256889417524664	-0.8775997939594267	0.5007738184899296	-2.373077382771121	-0.3716142439212835	1.4954775888116942	2.0014631388498376	FALSE	TRUE	Repressor	Repressor	NA	R-R	Repressor	Effector Pair	FALSE	TRUE	-4.145815562133898	-2.4418620972475886
Silencer_tiles;ENSG00000085224;242 --- Short_nuclear_domain;ANM2_HUMAN;SH3_1;18;45	0 control Pair	0.30848817774601955	3.121617231495126	0.8523163994802511	0.986931458233402	0.5532541735529269	0.8969457824023482	0.6435442565910267	0.6646506539405568	2173	1761	511	250	1030	55	5	151	4.330317409077633e-5	8.273132319238048e-5	1.6981490540861138e-5	2.503359759132732e-5	3.496677155227039e-5	9.50538142848946e-6	9.405957357151724e-6	1.2630696339490366e-5	0.5804022886131353	2.0542743448642637	Silencer_tiles;ENSG00000085224;242	Short_nuclear_domain;ANM2_HUMAN;SH3_1;18;45	ATRX	BAF/pBAF	SilTile Repr	ANM2	PRMT2; histone arginine methyltransferase	NucDom Act	-1.631809232269852	-1.555530832526607	0.600808626414101	-3.415902487634201	-0.44542322486035224	1.860371655107594	2.970479262773849	1.8909084680961057	1.8777412598453265	0.5419374279265909	0.9230472996911958	3.101038661020404	0.9546939601541308	2.1779913613292083	0	0	Repressor	NA	NA	NA	Inf	-Inf	NA	-Inf	NA	NA	NA	Inf	-Inf	NA	-Inf	FALSE	FALSE	Non-hit	Repressor	NA	0.32118798185995867	0.16027600100661507	1.4893922472923324	-2.828881932676929	4.1007182323522	2.989157933683544	6.929600165029129	1.8676600776852372	1.7877402490143215	0.4440733443153302	0.6228924358781351	2.4525084426049633	1.1648478131361866	1.829616006726828	0.5833333333333334	0.04166666666666666	Activator	1.1897874002672322	0.6443131516661789	1.2261688579041805	0.07073811898592797	4.1007182323522	0.5735750326802509	4.029980113366272	NA	NA	NA	Inf	-Inf	NA	-Inf	TRUE	FALSE	Activator	Activator	NA	N-A	Other	Effector Pair	TRUE	FALSE	-1.395254831519992	3.665481508859648
Short_nuclear_domain;PYGO1_HUMAN;PHD;330;56 --- Short_nuclear_domain;DPY30_HUMAN;Dpy-30;19;41	0 control Pair	-0.01396293282027911	2.7709738612027475	-0.7095935134940629	2.9551584773015427	0.49758042700773375	0.872215660967105	0.3794572059276371	0.8857817773192886	2141	2059	900	1043	1269	82	26	161	4.266548353812799e-5	9.673128589046646e-5	2.990869175494134e-5	1.0444016915101758e-4	4.308042048527293e-5	1.4171659584293378e-5	4.891097825718897e-5	1.3467166295748004e-5	-0.361778223157171	2.863066169252145	Short_nuclear_domain;PYGO1_HUMAN;PHD;330;56	Short_nuclear_domain;DPY30_HUMAN;Dpy-30;19;41	PYGO1	Wnt/androgen receptor signaling	NucDom Act	DPY30	SET1/MLL core unit; H3K4 methyltransferase	NucDom Act	-0.6323356176440489	-0.5935965292719424	0.845475770834397	-1.9715843148118637	1.616012574024856	1.3779877855399212	3.58759688883672	1.6083877434912546	1.616256720875736	0.4187325695361626	0.7401563213437683	2.3973362923859183	0.8761003995319676	1.65717997104215	0.16666666666666666	0.04166666666666666	Activator	0.673371519909419	0.5270705104166709	0.7212786375997143	0.02333248477947813	1.616012574024856	0.5037380256371927	1.592680089245378	NA	NA	NA	Inf	-Inf	NA	-Inf	FALSE	FALSE	Non-hit	Activator	NA	-1.3398933833644122	-1.3885398735657148	0.6150418180204889	-2.184549112299121	-0.15406027976186146	0.7960092387334063	2.0304888325372596	2.3474761437484974	2.3544437896261163	0.8099727426967493	-0.04634671931471934	3.6608034593821737	2.400790508940836	3.707150178696893	0	0.08333333333333333	Activator	NA	NA	NA	Inf	-Inf	NA	-Inf	-0.04634671931471934	-0.04634671931471934	NA	-0.04634671931471934	-0.04634671931471934	0	0	FALSE	FALSE	Non-hit	Activator	NA	N-N	Other	Effector Pair	FALSE	FALSE	-1.9821364028376571	3.9707005105018522
Silencer_tiles;ENSG00000102974;12 --- Short_nuclear_domain;U2AF4_HUMAN;RRM_1;71;59	0 control Pair	-2.3657205013549647	-2.4079782071700335	-2.504573506702838	-3.1174555497121212	0.16249329972913043	0.15854643633723634	0.14981687345137304	0.10332116368917288	3218	1405	1616	406	9736	2027	162	4218	6.412775620069868e-5	6.600653553963349e-5	5.370271763998356e-5	4.065456248831557e-5	3.3052086197369365e-4	3.50316511919057e-4	3.0475301837171593e-4	3.5282302754947257e-4	-2.4351470040289014	-2.7627168784410774	Silencer_tiles;ENSG00000102974;12	Short_nuclear_domain;U2AF4_HUMAN;RRM_1;71;59	CTCF	3D genome structure	SilTile Repr	U2AF4	RNA-binding; pre-mRNA splicing factor	NucDom Act	-2.167262462415002	-2.1202821050104452	0.5489083880245551	-3.2871063272514274	-1.4286254630760369	1.166824222240982	1.8584808641753905	-2.1961367036916286	-2.3950427608020535	1.0508631179560708	-3.797870179039085	1.8967507763927416	1.4028274182370315	5.694620955431827	0	0.9583333333333334	Repressor	NA	NA	NA	Inf	-Inf	NA	-Inf	-2.3740883332605143	-2.42409265423022	0.5999674919335091	-3.797870179039085	-0.9648403877932132	1.3737775248088648	2.8330297912458717	FALSE	TRUE	Repressor	Repressor	NA	-0.8911436429598795	-0.950135153926807	0.947759507152346	-3.5651317568178893	0.7937962145908909	2.6149966028910825	4.3589279714087805	1.0179395622249514	1.0009296546174176	0.5796538633096551	0.04108440354406811	1.9310717751399356	0.9598452510733496	1.8899873715958675	0.20833333333333337	0.375	Activator	0.30136460054926184	0.16974104966340306	0.33527698410492957	0.07218008827935046	0.7937962145908909	0.0975609613840526	0.7216161263115404	NA	NA	NA	Inf	-Inf	NA	-Inf	FALSE	NA	Non-hit	Activator	NA	R-N	Other	Effector Pair	FALSE	TRUE	-3.070417258937252	-1.394113106184636
Short_nuclear_domain;SMRC2_HUMAN;Myb_DNA-binding;580;45 --- Short_nuclear_domain;MYBA_HUMAN;LMSTEN;223;46	0 control Pair	3.6985952338240113	0.7092408206446948	2.809575596849586	0.26688145469488295	0.928486583684123	0.6204852276216967	0.875168258802127	0.5461155982616205	17053	1245	5953	592	771	207	15	589	3.398292810722543e-4	5.848977704401687e-5	1.978293800190731e-4	5.9279559096263094e-5	2.6174156181359675e-5	3.5774799194496694e-5	2.8217872071455177e-5	4.9268080423575e-5	3.254085415336798	0.48806113766978887	Short_nuclear_domain;SMRC2_HUMAN;Myb_DNA-binding;580;45	Short_nuclear_domain;MYBA_HUMAN;LMSTEN;223;46	SMRC2	BAF complex	NucDom Act	MYBA	Transcription factor; MYBL1	NucDom Act	-0.7980004648728537	-1.054822659589434	0.8196296544387938	-1.526296349869448	2.22042931008585	0.47147369028001407	3.746725659955298	2.3252394632172986	2.372269664389032	0.3672504473171378	1.479577949465147	3.1788993349610655	0.8926917149238849	1.6993213854959184	0.125	0	Activator	0.9679850560507032	0.6341789023289096	1.1233741845608525	0.04934695573734948	2.22042931008585	0.5848319465915601	2.1710823543485005	NA	NA	NA	Inf	-Inf	NA	-Inf	FALSE	FALSE	Non-hit	Activator	NA	3.1207649546604745	3.3016961129513733	0.9214544081101068	0.16011592911532346	4.583201351945653	3.1415801838360498	4.423085422830329	0.11122818498676898	0.1972384987977167	0.6538713310634702	-0.9396627305567976	1.6110726157358024	1.1369012293545144	2.5507353462926	1	0.8333333333333334	Activator	3.1207649546604745	3.3016961129513733	0.9214544081101068	0.16011592911532346	4.583201351945653	3.1415801838360498	4.423085422830329	-0.5228376941500839	-0.5286365991262576	0.28988024587637845	-0.9396627305567976	-0.04431521029647531	0.41102613143054	0.8953475202603223	TRUE	TRUE	Dual	Activator	NA	N-D	Other	Effector Pair	TRUE	TRUE	2.246873453361939	2.5695081631867485
Silencer_tiles;ENSG00000205571;13 --- Short_nuclear_domain;MPP8_HUMAN;Chromo;44;50	0 control Pair	-0.166027285900628	-3.4176221635955493	-1.3310818902403332	-5.495335589267075	0.4712613739053123	0.08557399064231029	0.28442116506355974	0.02168785477505745	785	21	135	6	517	61	6	324	1.5643346369654586e-5	9.86574552549682e-7	4.486303763241201e-6	6.008063421918557e-7	1.755128241992601e-5	1.054233212977922e-5	1.1287148828582071e-5	2.710162658274754e-5	-0.7485545880704806	-4.456478876431312	Silencer_tiles;ENSG00000205571;13	Short_nuclear_domain;MPP8_HUMAN;Chromo;44;50	SMN2	snRNP assembly; pre-mRNA splicing	SilTile Repr	MPP8	Binds H3K9me3; HUSH complex/SETDB1	NucDom Repr	-1.461043795999552	-1.40053247508033	0.7122027020993101	-2.930045748346796	-0.18993772358946356	1.529513273266466	2.7401080247573324	2.4469358616347936	2.405031294608415	0.7130220143665903	1.3957234610865377	4.2277806877166055	1.0093078335218777	2.832057226630068	0	0	Repressor	NA	NA	NA	Inf	-Inf	NA	-Inf	NA	NA	NA	Inf	-Inf	NA	-Inf	FALSE	FALSE	Non-hit	Repressor	NA	-2.639417236168416	-2.695604463101996	0.4481599659605988	-3.269959550639543	-1.850474022206828	0.5743550875375467	1.4194855284327148	-2.2518542611679497	-2.699218052887931	1.6816175983516306	-3.9469559985860383	2.8182103207861817	1.2477379456981073	6.76516631937222	0	0.9411764705882352	Repressor	NA	NA	NA	Inf	-Inf	NA	-Inf	-2.5687332975400827	-2.822486174477923	1.0934121488598485	-3.9469559985860383	-0.6960345381788924	1.1244698241081157	3.250921460407146	FALSE	TRUE	Repressor	Repressor	NA	N-R	Other	Effector Pair	FALSE	TRUE	-4.096136938182326	-0.2941867582795159
Short_nuclear_domain;MTA3_HUMAN;GATA;357;37 --- Short_nuclear_domain;MPP8_HUMAN;Chromo;44;50	0 control Pair	-1.1900194278029594	-1.724625211702547	-3.5713962195740434	-2.3803462633096473	0.30473328600058336	0.2322911348295021	0.0775934380688318	0.16111836979509012	616	187	100	73	825	168	21	455	1.227554313848054e-5	8.785211491751932e-6	3.32318797277126e-6	7.309810496667578e-6	2.8007365563711715e-5	2.903461963611326e-5	3.950502090003725e-5	3.805938300972263e-5	-2.3807078236885015	-2.052485737506097	Short_nuclear_domain;MTA3_HUMAN;GATA;357;37	Short_nuclear_domain;MPP8_HUMAN;Chromo;44;50	MTA3	Represses SNAI1; co-repressor of BCL6	NucDom Act	MPP8	Binds H3K9me3; HUSH complex/SETDB1	NucDom Repr	-1.5032279029271849	-1.3793668679495776	0.7339197699765904	-3.7483093164219743	-0.49302023270578593	2.3689424484723967	3.2552890837161885	1.75745585770846	1.902605036896508	0.6325896892127248	-0.26380581650168256	3.159266966928816	2.1664108533981903	3.4230727834304986	0	0.04166666666666666	Activator	NA	NA	NA	Inf	-Inf	NA	-Inf	-0.26380581650168256	-0.26380581650168256	NA	-0.26380581650168256	-0.26380581650168256	0	0	FALSE	FALSE	Non-hit	Activator	NA	-2.639417236168416	-2.695604463101996	0.4481599659605988	-3.269959550639543	-1.850474022206828	0.5743550875375467	1.4194855284327148	-2.2518542611679497	-2.699218052887931	1.6816175983516306	-3.9469559985860383	2.8182103207861817	1.2477379456981073	6.76516631937222	0	0.9411764705882352	Repressor	NA	NA	NA	Inf	-Inf	NA	-Inf	-2.5687332975400827	-2.822486174477923	1.0934121488598485	-3.9469559985860383	-0.6960345381788924	1.1244698241081157	3.250921460407146	FALSE	TRUE	Repressor	Repressor	NA	N-R	Other	Effector Pair	FALSE	TRUE	-4.074971331051573	-0.7966130159914231
Short_nuclear_domain;STAT2_HUMAN;STAT2_C;770;55 --- Silencer_tiles;ENSG00000085224;242	0 control Pair	-1.9660043720565856	0.5279994110533164	-2.0635390587347926	0.27049529058297533	0.2037969011214724	0.5904875638515719	0.19304629323807213	0.5467364291759186	3167	4774	1923	1985	7263	900	142	1970	6.311143688241538e-5	2.2428128161296104e-4	6.390490471639133e-5	1.987667648751389e-4	2.4656666192634933e-4	1.555426051934639e-4	2.67129188943109e-4	1.647845813827551e-4	-2.014771715395689	0.3992473508181459	Short_nuclear_domain;STAT2_HUMAN;STAT2_C;770;55	Silencer_tiles;ENSG00000085224;242	STAT2	STAT family activator; IFNa/IFNb signaling	NucDom Act	ATRX	BAF/pBAF	SilTile Repr	-0.6629532197073206	-0.8392562757513198	1.1039351035263063	-2.1341676238316625	2.294910862535806	1.2949113480803427	4.429078486367469	1.1325407309725837	1.379402066403864	0.8841024414624447	-0.6188478411632176	2.891020943163591	1.9982499075670817	3.5098687843268084	0.21739130434782608	0.25	Activator	0.9549917746270552	0.4573064168780464	0.9011964369684587	0.18196949020687023	2.294910862535806	0.27533692667117615	2.112941372328936	-0.400752503414152	-0.4357593445115766	0.2112712678304577	-0.6188478411632176	-0.11264348347023724	0.18308849665164095	0.5062043576929803	TRUE	TRUE	Dual	Activator	NA	-1.631809232269852	-1.555530832526607	0.600808626414101	-3.415902487634201	-0.44542322486035224	1.860371655107594	2.970479262773849	1.8909084680961057	1.8777412598453265	0.5419374279265909	0.9230472996911958	3.101038661020404	0.9546939601541308	2.1779913613292083	0	0	Repressor	NA	NA	NA	Inf	-Inf	NA	-Inf	NA	NA	NA	Inf	-Inf	NA	-Inf	FALSE	FALSE	Non-hit	Repressor	NA	D-N	Other	Effector Pair	FALSE	TRUE	-2.394787108277927	3.2571433262491905
Short_nuclear_domain;KMT2B_HUMAN;zf-CXXC;941;47 --- Short_nuclear_domain;NCOA2_HUMAN;Nuc_rec_co-act;1054;46	0 control Pair	0.14098938968981367	2.1603261153752142	-0.150509644598512	-2.0311252480065285	0.5244121736453147	0.8171899540055363	0.4739422956146776	0.1965704298134813	680	296	255	28	362	18	5	137	1.355092424377722e-5	1.3906003216890755e-5	8.474129330566714e-6	2.80376293022866e-6	1.2289292526137748e-5	3.110852103869278e-6	9.405957357151724e-6	1.145963840072967e-5	-0.00476012745434915	0.06460043368434287	Short_nuclear_domain;KMT2B_HUMAN;zf-CXXC;941;47	Short_nuclear_domain;NCOA2_HUMAN;Nuc_rec_co-act;1054;46	KMT2B	MLL2; deposits H3K4me; has SET domain	NucDom Repr	NCOA2	Coactivator	NucDom Act	-1.953156134487838	-2.17299026995122	0.4609624355862565	-2.420480162093341	-1.1946007190968122	0.24748989214212092	1.2258794429965287	-0.00199044273981575	0.08860980679750484	1.1352827495856337	-2.3136231704457075	1.4499749394165558	2.4022329772432123	3.7635981098622633	0	0.65	Repressor	NA	NA	NA	Inf	-Inf	NA	-Inf	-0.9254115930333198	-0.7681601208536787	0.7849016592144014	-2.3136231704457075	-0.1309858134764749	1.545463049592029	2.182637356969233	FALSE	TRUE	Repressor	Repressor	NA	2.6368211706074662	2.6902866094206	0.6610443313758271	1.265622462352777	3.883789474817511	1.4246641470678232	2.618167012464734	0.43870454092887495	0.4176975641671179	0.5321725678792111	-0.5018344977565334	1.9383707826017955	0.9195320619236512	2.440205280358329	1	0.7916666666666666	Activator	2.6368211706074662	2.6902866094206	0.6610443313758271	1.265622462352777	3.883789474817511	1.4246641470678232	2.618167012464734	-0.22297138934196836	-0.2395260028711144	0.1956737407051498	-0.5018344977565334	-0.0353461437163502	0.2623084948854191	0.4664883540401832	TRUE	TRUE	Dual	Activator	NA	R-D	Other	Effector Pair	TRUE	TRUE	0.5172963394693801	0.5063073709646227
Short_nuclear_domain;WWP2_HUMAN;WW;381;28 --- Short_nuclear_domain;IKKA_HUMAN;IKKbetaNEMObind;665;36	0 control Pair	1.609769541080756	0.9029521191210386	0.9514128295992784	-0.3152148207188738	0.7532101706313592	0.6515543871294195	0.6591411236291368	0.44559369923984365	4643	227	1642	284	893	33	15	423	9.252491362332006e-5	1.0664401115656088e-5	5.456674651290409e-5	2.8438166863747837e-5	3.031585145259947e-5	5.703228857093676e-6	2.8217872071455177e-5	3.538267914969818e-5	1.2805911853400174	0.29386864920108235	Short_nuclear_domain;WWP2_HUMAN;WW;381;28	Short_nuclear_domain;IKKA_HUMAN;IKKbetaNEMObind;665;36	WWP2	E3 ligase; WW domain	NucDom Act	IKKA	Inhibitor of NF-kB	NucDom Act	-1.384372478545122	-1.487965711671054	1.0518387098638948	-4.195979591203527	1.0625073660454765	2.7080138795324733	5.258486957249004	1.6407504280740517	1.752904470388273	0.984066386772469	-0.6334141165409417	3.1770952518090585	2.3863185869292147	3.81050936835	0.08695652173913043	0.25	Activator	0.9051371208646956	0.9051371208646956	0.22255513504863947	0.7477668756839148	1.0625073660454765	0.1573702451807809	0.3147404903615617	-0.6334141165409417	-0.6334141165409417	NA	-0.6334141165409417	-0.6334141165409417	0	0	FALSE	TRUE	Repressor	Activator	NA	-0.48773583991586605	-0.6938799196211222	1.1765738354112274	-3.694701160526666	1.9563104386220789	3.0008212409055437	5.651011599148745	1.6073092311942994	1.6899903422306215	0.6830804901445481	-0.14446264519288068	2.5043009957434164	1.8344529874235025	2.648763640936297	0.34782608695652173	0.16666666666666666	Activator	0.8440694653555135	0.5478377916143728	0.679114714081287	0.11660123994273798	1.9563104386220789	0.4312365516716349	1.8397091986793408	-0.14446264519288068	-0.14446264519288068	NA	-0.14446264519288068	-0.14446264519288068	0	0	TRUE	FALSE	Activator	Activator	NA	R-A	Both	Effector Pair	TRUE	TRUE	-2.1818456312921763	3.4428948126188947
Silencer_tiles;ENSG00000179833;22 --- Short_nuclear_domain;MYBA_HUMAN;LMSTEN;223;46	0 control Pair	1.9632151057825669	-0.6449562664022545	1.79037213984511	-0.8925837751023902	0.7958892030676203	0.3900624744400288	0.7757365347972079	0.35007901060634383	18666	774	8224	544	2810	329	42	1209	3.7197287049168474e-4	3.6362319222545426e-5	2.732989788807084e-4	5.447310835872825e-5	9.539478452609688e-5	5.6859463454055134e-5	7.90100418000745e-5	1.0112921771154869e-4	1.8767936228138384	-0.7687700207523223	Silencer_tiles;ENSG00000179833;22	Short_nuclear_domain;MYBA_HUMAN;LMSTEN;223;46	SERTAD2	Coregulator of PHD/bromodomains	SilTile Repr	MYBA	Transcription factor; MYBL1	NucDom Act	2.932315587033915	2.9795899566834105	0.6470406912707032	1.810333022710379	3.8770610018894898	1.1692569339730314	2.0667279791791104	0.3294829550560961	0.35320868218544144	0.6751514217383985	-0.8880009329664031	2.0319005033300095	1.2412096151518446	2.9199014362964126	1	0.8333333333333334	Repressor	2.932315587033915	2.9795899566834105	0.6470406912707032	1.810333022710379	3.8770610018894898	1.1692569339730314	2.0667279791791104	-0.4164904443886911	-0.46703961817487893	0.2909085665242502	-0.8880009329664031	-0.0922045117561935	0.4209613147915242	0.7957964212102097	TRUE	TRUE	Dual	Repressor	NA	3.1207649546604745	3.3016961129513733	0.9214544081101068	0.16011592911532346	4.583201351945653	3.1415801838360498	4.423085422830329	0.11122818498676898	0.1972384987977167	0.6538713310634702	-0.9396627305567976	1.6110726157358024	1.1369012293545144	2.5507353462926	1	0.8333333333333334	Activator	3.1207649546604745	3.3016961129513733	0.9214544081101068	0.16011592911532346	4.583201351945653	3.1415801838360498	4.423085422830329	-0.5228376941500839	-0.5286365991262576	0.28988024587637845	-0.9396627305567976	-0.04431521029647531	0.41102613143054	0.8953475202603223	TRUE	TRUE	Dual	Activator	NA	D-D	Other	Effector Pair	TRUE	TRUE	6.281286069634784	0.5504471809831581
Short_nuclear_domain;ZN473_HUMAN;KRAB;1;41 --- Silencer_tiles;ENSG00000076108;118	0 control Pair	-0.5566454471898546	-1.2499210766637308	-1.3001672474561958	-1.8668014863368192	0.4047198050495663	0.29600825866270153	0.2888024678938665	0.21518191136939355	14399	3884	5448	1169	12432	2511	237	5104	2.869408208619827e-4	1.824693124810936e-4	1.8104728075657824e-4	1.1705710233704657e-4	4.22045537803714e-4	4.3396386848976426e-4	4.458423787289918e-4	4.269342656738995e-4	-0.9284063473230252	-1.558361281500275	Short_nuclear_domain;ZN473_HUMAN;KRAB;1;41	Silencer_tiles;ENSG00000076108;118	ZN473	Variant KRAB (strongest activator)	NucDom Act	BAZ2A	Bromodomain; K4 deacetylation, pRNA binding	SilTile Repr	2.6712160926896846	2.695741806930722	0.6638240922782465	1.3779488034460674	3.9474320564194305	1.3177930034846548	2.569483252973363	0.5275695905893933	0.7748465990353077	0.6827125728083369	-1.298916020077137	1.9369486581510984	2.0737626191124447	3.2358646782282356	1	0.5	Activator	2.6712160926896846	2.695741806930722	0.6638240922782465	1.3779488034460674	3.9474320564194305	1.3177930034846548	2.569483252973363	-0.35800522898847265	-0.09961684969023502	0.5063666585616546	-1.298916020077137	-0.01345350279588808	1.199299170386902	1.285462517281249	TRUE	TRUE	Dual	Activator	NA	-1.7865439447488194	-1.7797170996222758	0.3988538211567992	-2.5996767743829627	-0.7570583111539674	0.819959674760687	1.8426184632289957	-1.593588650675401	-1.7597752112595502	0.8969012002618624	-2.585903718138586	2.022123298969919	0.8261285068790358	4.608027017108505	0	0.9583333333333334	Repressor	NA	NA	NA	Inf	-Inf	NA	-Inf	-1.750793518051284	-1.7605439288928575	0.4700169305168962	-2.585903718138586	-0.4194880562468326	0.8253597892457285	2.1664156618917536	FALSE	TRUE	Repressor	Repressor	NA	D-R	Other	Effector Pair	FALSE	TRUE	0.9160247073084464	-0.9849286122242424
Short_nuclear_domain;CXXC1_HUMAN;PHD;12;48 --- Short_nuclear_domain;STAT2_HUMAN;STAT2_C;770;55	0 control Pair	0.48294194598729306	2.37455434343436	0.48449353862223954	1.0585648551632167	0.5829146372743683	0.8383382742612708	0.5831760906856605	0.6756257254762406	1669	744	1188	388	701	39	15	223	3.3259547886564975e-5	3.495292700461731e-5	3.947947311652257e-5	3.885214346174e-5	2.3797773648681105e-5	6.740179558383436e-6	2.8217872071455177e-5	1.8653280024545373e-5	0.4837177423047663	1.7165595992987883	Short_nuclear_domain;CXXC1_HUMAN;PHD;12;48	Short_nuclear_domain;STAT2_HUMAN;STAT2_C;770;55	CXXC1	binds non-methylated CpGs; SETD1 complex member	NucDom Act	STAT2	STAT family activator; IFNa/IFNb signaling	NucDom Act	-1.1311904623412028	-1.180896711987505	0.6673046270045645	-1.942268810417462	0.6219952543599245	0.761372098429957	2.5642640647773867	2.2849578247472833	2.2864721312180527	0.7966513730857414	0.19498383332328395	4.040250551334264	2.091488297894769	3.84526671801098	0.05263157894736842	0.05	Activator	0.6219952543599245	0.6219952543599245	NA	0.6219952543599245	0.6219952543599245	0	0	NA	NA	NA	Inf	-Inf	NA	-Inf	FALSE	FALSE	Non-hit	Activator	NA	-0.6629532197073206	-0.8392562757513198	1.1039351035263063	-2.1341676238316625	2.294910862535806	1.2949113480803427	4.429078486367469	1.1325407309725837	1.379402066403864	0.8841024414624447	-0.6188478411632176	2.891020943163591	1.9982499075670817	3.5098687843268084	0.21739130434782608	0.25	Activator	0.9549917746270552	0.4573064168780464	0.9011964369684587	0.18196949020687023	2.294910862535806	0.27533692667117615	2.112941372328936	-0.400752503414152	-0.4357593445115766	0.2112712678304577	-0.6188478411632176	-0.11264348347023724	0.18308849665164095	0.5062043576929803	TRUE	TRUE	Dual	Activator	NA	N-D	Other	Effector Pair	TRUE	FALSE	-2.0201529877388245	3.6658741976219167
Silencer_tiles;ENSG00000130706;26 --- Silencer_tiles;ENSG00000102098;62	0 control Pair	-1.1058131498712531	1.5251120329647063	-1.2602908652724465	0.5371524318648518	0.31723860394054	0.7421411487923305	0.29451261349573415	0.5920208282565066	1891	2234	898	657	2389	211	38	542	3.768352609556283e-5	1.0495274049504714e-4	2.984222799548591e-5	6.578829447000819e-5	8.110254100813004e-5	3.64660996620232e-5	7.148527591435312e-5	4.5336671629164096e-5	-1.1830520075718498	1.0311322324147791	Silencer_tiles;ENSG00000130706;26	Silencer_tiles;ENSG00000102098;62	ADRM1	Protein ubiquitination/degradation	SilTile Repr	SCML2	Polycomb	SilTile Repr	-1.3247791096391754	-1.2882522247195571	0.4057763626330338	-2.084863763737586	-0.32443880414656473	0.7966115390180288	1.7604249595910213	1.7196934942277873	1.815346853526321	0.35944375787080657	0.7437512681127131	2.2597954290428044	1.071595585413608	1.5160441609300914	0	0.04166666666666666	Repressor	NA	NA	NA	Inf	-Inf	NA	-Inf	NA	NA	NA	Inf	-Inf	NA	-Inf	FALSE	FALSE	Non-hit	Repressor	NA	-1.9596148892961496	-2.064864640532502	0.5965252161329818	-2.9583109096146436	-0.8268776076875051	0.8934462690821414	2.1314333019271388	-0.6713404891381141	-0.9036315275671132	1.6629314745446566	-3.467965933830625	3.509664261481662	2.5643344062635114	6.977630195312287	0	0.9	Repressor	NA	NA	NA	Inf	-Inf	NA	-Inf	-1.3857654186662427	-1.149567041639023	1.0642414120956956	-3.467965933830625	-0.19562490288855305	2.3183988921916017	3.272341030942072	FALSE	TRUE	Repressor	Repressor	NA	N-R	Other	Effector Pair	FALSE	FALSE	-3.3531168652520593	0.9117153259592079
Short_nuclear_domain;HERC2_HUMAN;Cyt-b5;1207;72 --- Short_nuclear_domain;ASCL1_HUMAN;HLH;105;52	0 control Pair	-0.09751395631957396	-0.15553347725867475	-1.5063601261768522	-1.066592536792038	0.4831085494149552	0.47307417586897305	0.26035403380927546	0.32315600646338327	2866	360	538	205	1800	109	27	514	5.711316012156694e-5	1.6912706615137408e-5	1.787875129350938e-5	2.0527550024888403e-5	6.110697941173465e-5	1.8837937740097293e-5	5.079216972861932e-5	4.29945557516427e-5	-0.8019370412482131	-0.6110630070253564	Short_nuclear_domain;HERC2_HUMAN;Cyt-b5;1207;72	Short_nuclear_domain;ASCL1_HUMAN;HLH;105;52	HERC2	Ubiquitin ligase; repressor	NucDom Repr	ASCL1	Transcription factor -- HLH	NucDom Repr	-2.110132922323101	-2.1801853248208904	0.5685909123015679	-3.178836533424955	-1.010723782524637	0.9986512086040644	2.1681127509003177	-2.9639225077680553	-3.047012817695874	0.7261297358754482	-3.822848786094702	-1.6793066465243012	0.7758359683988276	2.1435421395704006	0	1	Repressor	NA	NA	NA	Inf	-Inf	NA	-Inf	-2.9639225077680553	-3.047012817695874	0.7261297358754482	-3.822848786094702	-1.6793066465243012	0.7758359683988276	2.1435421395704006	FALSE	TRUE	Repressor	Repressor	NA	-1.837684643740668	-1.6964922644275002	1.083974087953272	-3.7957453229673455	0.3631006723492683	2.099253058539845	4.1588459953166135	-0.7621634550730328	-0.6194604437057404	0.8865041939716943	-2.2197668031305327	0.9779871501133952	1.6003063594247924	3.197753953243928	0.05555555555555555	0.9130434782608696	Repressor	0.3631006723492683	0.3631006723492683	NA	0.3631006723492683	0.3631006723492683	0	0	-1.0422792904843086	-0.832971994094482	0.6690976757396898	-2.2197668031305327	-0.10098162911111808	1.386794809036051	2.118785174019415	FALSE	TRUE	Repressor	Repressor	NA	R-R	Repressor	Effector Pair	FALSE	TRUE	-3.8766775892483905	-3.6664732614016144
Human_KRAB_variant;Q3KP31;676 --- Silencer_tiles;ENSG00000170604;0	0 control Pair	-2.537842540588767	-3.528295086952295	-3.2287539558194727	-4.107150408067703	0.14690329458089968	0.07975886880893153	0.09638945026602452	0.05484386917883217	768	66	314	46	2618	207	52	949	1.5304573263560155e-5	3.100662879441858e-6	1.0434810234501755e-5	4.606181956804227e-6	8.887670672217851e-5	3.5774799194496694e-5	9.782195651437794e-5	7.938099884885004e-5	-2.88329824820412	-3.817722747509999	Human_KRAB_variant;Q3KP31;676	Silencer_tiles;ENSG00000170604;0	ZNF791	HP1 (KRAB)	KRAB Repr	IRF2BP1	Co-repressor with IRF2; HDAC-independent repressor	SilTile Repr	-2.605614213550688	-2.621597083692664	0.5778487094187551	-3.799185404507472	-1.5914818063410945	1.177588320814808	2.2077035981663773	-3.094451330690763	-3.0074820748920956	0.8495405524495618	-4.49850274506809	-1.4654944755068242	1.4910206701759945	3.033008269561266	0	1	Repressor	NA	NA	NA	Inf	-Inf	NA	-Inf	-3.094451330690763	-3.0074820748920956	0.8495405524495618	-4.49850274506809	-1.4654944755068242	1.4910206701759945	3.033008269561266	FALSE	TRUE	Repressor	Repressor	NA	-2.0692879251478735	-2.048688983980844	0.30235740446478726	-2.560490209824972	-1.3697304270813568	0.5118012258441285	1.1907597827436154	-1.0956991530148013	-1.162358722589616	0.9219061483146452	-2.24625825413023	1.5410334635715168	1.083899531540614	3.787291717701746	0	0.9583333333333334	Repressor	NA	NA	NA	Inf	-Inf	NA	-Inf	-1.3647323991356322	-1.3996460599432066	0.5714016160061197	-2.24625825413023	-0.34446485616108713	0.8466121941870233	1.9017933979691424	FALSE	TRUE	Repressor	Repressor	NA	R-R	Repressor	Effector Pair	FALSE	TRUE	-4.6702860676735085	-4.1698407974817115
Short_nuclear_domain;ID2_HUMAN;HLH;15;41 --- Short_nuclear_domain;STAT2_HUMAN;STAT2_C;770;55	0 control Pair	-1.3422155110203378	-0.4701634901540224	-1.4974046550024496	-1.0865867355828436	0.2828531248072764	0.4192403761029238	0.2615511801516191	0.3201321564314868	1196	640	401	260	1780	241	20	661	2.38336844052317e-5	3.0067033982466504e-5	1.3325983770812751e-5	2.6034941494980412e-5	6.0428012973826486e-5	4.1650853168472e-5	3.76238294286069e-5	5.5290664108630014e-5	-1.4198100830113938	-0.778375112868433	Short_nuclear_domain;ID2_HUMAN;HLH;15;41	Short_nuclear_domain;STAT2_HUMAN;STAT2_C;770;55	ID2	Transcription factor -- HLH	NucDom Repr	STAT2	STAT family activator; IFNa/IFNb signaling	NucDom Act	-2.3901777786646083	-2.6013715334783525	0.6170734453195293	-3.2371633414988303	-1.087746748856094	0.6357918080204779	2.149416592642736	-0.8853729893033013	-0.8844178601157817	1.3422032421251555	-3.276037095102	1.60306842183503	2.3916192349862184	4.87910551693703	0	0.9090909090909092	Repressor	NA	NA	NA	Inf	-Inf	NA	-Inf	-1.4856180958113538	-1.5572179280429022	1.0190288848685671	-3.276037095102	-0.05909117315597428	1.718819167059098	3.2169459219460257	FALSE	TRUE	Repressor	Repressor	NA	-0.6629532197073206	-0.8392562757513198	1.1039351035263063	-2.1341676238316625	2.294910862535806	1.2949113480803427	4.429078486367469	1.1325407309725837	1.379402066403864	0.8841024414624447	-0.6188478411632176	2.891020943163591	1.9982499075670817	3.5098687843268084	0.21739130434782608	0.25	Activator	0.9549917746270552	0.4573064168780464	0.9011964369684587	0.18196949020687023	2.294910862535806	0.27533692667117615	2.112941372328936	-0.400752503414152	-0.4357593445115766	0.2112712678304577	-0.6188478411632176	-0.11264348347023724	0.18308849665164095	0.5062043576929803	TRUE	TRUE	Dual	Activator	NA	R-D	Other	Effector Pair	FALSE	TRUE	-3.4406278092296723	0.49498420628808226
Short_nuclear_domain;MYBA_HUMAN;LMSTEN;223;46 --- Short_nuclear_domain;BTK_HUMAN;SH3_1;203;46	0 control Pair	3.4711015553865496	0.8222192284971157	2.9791774320160576	0.20464357179400416	0.9172824961921358	0.6387444707745612	0.8874553758643673	0.5354026874744546	9219	735	3571	232	488	113	8	241	1.8371466265203263e-4	3.453010933923887e-5	1.1867104250766169e-4	2.3231178564751752e-5	1.6566781084959173e-5	1.95292382076238e-5	1.5049531771442762e-5	2.0158925945809128e-5	3.2251394937013034	0.51343140014556	Short_nuclear_domain;MYBA_HUMAN;LMSTEN;223;46	Short_nuclear_domain;BTK_HUMAN;SH3_1;203;46	MYBA	Transcription factor; MYBL1	NucDom Act	BTK	Non-receptor tyrosine kinase; B-cell function; cytokine signaling	NucDom Act	3.1207649546604745	3.3016961129513733	0.9214544081101068	0.16011592911532346	4.583201351945653	3.1415801838360498	4.423085422830329	0.11122818498676898	0.1972384987977167	0.6538713310634702	-0.9396627305567976	1.6110726157358024	1.1369012293545144	2.5507353462926	1	0.8333333333333334	Activator	3.1207649546604745	3.3016961129513733	0.9214544081101068	0.16011592911532346	4.583201351945653	3.1415801838360498	4.423085422830329	-0.5228376941500839	-0.5286365991262576	0.28988024587637845	-0.9396627305567976	-0.04431521029647531	0.41102613143054	0.8953475202603223	TRUE	TRUE	Dual	Activator	NA	-0.6820620700848529	-0.987085519369282	1.2777706080463682	-2.3480940123006917	2.068226558057227	1.3610084929314097	4.416320570357919	2.1210053880318314	2.177844483908942	0.5469682382527508	0.9679378567836662	3.265829493679968	1.209906627125276	2.297891636896302	0.2727272727272727	0	Activator	1.1117719273258164	1.16536810679525	0.8046221347265441	0.14856494643625462	2.068226558057227	1.016803160358995	1.9196616116209728	NA	NA	NA	Inf	-Inf	NA	-Inf	TRUE	FALSE	Activator	Activator	NA	D-A	Other	Effector Pair	TRUE	TRUE	2.314610593582091	2.375082982706659
Short_nuclear_domain;MTA3_HUMAN;GATA;357;37 --- Short_nuclear_domain;ZFP28_HUMAN;KRAB;209;37	0 control Pair	-1.1177052229870692	-0.298638211987784	-0.959225214725368	-0.4900412895975614	0.31545588945113906	0.4484339399021655	0.3396432868142526	0.4158894608985774	1512	1310	757	455	1926	438	26	765	3.0130878612634055e-5	6.154346018286113e-5	2.515653295387844e-5	4.5561147616215726e-5	6.538446797055607e-5	7.569740119415243e-5	4.891097825718897e-5	6.398995165370946e-5	-1.038465218856219	-0.3943397507926727	Short_nuclear_domain;MTA3_HUMAN;GATA;357;37	Short_nuclear_domain;ZFP28_HUMAN;KRAB;209;37	MTA3	Represses SNAI1; co-repressor of BCL6	NucDom Act	ZFP28	Variant KRAB	NucDom Act	-1.5032279029271849	-1.3793668679495776	0.7339197699765904	-3.7483093164219743	-0.49302023270578593	2.3689424484723967	3.2552890837161885	1.75745585770846	1.902605036896508	0.6325896892127248	-0.26380581650168256	3.159266966928816	2.1664108533981903	3.4230727834304986	0	0.04166666666666666	Activator	NA	NA	NA	Inf	-Inf	NA	-Inf	-0.26380581650168256	-0.26380581650168256	NA	-0.26380581650168256	-0.26380581650168256	0	0	FALSE	FALSE	Non-hit	Activator	NA	-1.1034779136203872	-1.0286425986712835	0.7451927955701518	-3.4527932822069505	0.27038640535069314	2.424150683535667	3.723179687557644	1.272922740395558	1.362517770280736	0.6942154887027084	-0.41483429969125474	2.4499570568159146	1.777352069971991	2.8647913565071694	0.04347826086956521	0.16666666666666666	Activator	0.27038640535069314	0.27038640535069314	NA	0.27038640535069314	0.27038640535069314	0	0	-0.41483429969125474	-0.41483429969125474	NA	-0.41483429969125474	-0.41483429969125474	0	0	FALSE	FALSE	Non-hit	Activator	NA	N-N	Other	Effector Pair	FALSE	TRUE	-2.408009466620861	3.265122807177244
Human_KRAB_variant;M0QYP0;367 --- Silencer_tiles;ENSG00000168769;132	0 control Pair	-2.6698338726194693	-2.6474658273055605	-2.587675246837819	-2.9902614179928046	0.1358038948193924	0.13763379973192905	0.14262705266720813	0.11177955671157624	3829	2672	2778	845	14303	4551	295	8038	7.63036601903279e-5	1.2552986687679765e-4	9.23181618835856e-5	8.461355985868635e-5	4.855628480700226e-4	7.865271069282824e-4	5.549514840719518e-4	6.723545508398911e-4	-2.628754559728644	-2.8188636226491823	Human_KRAB_variant;M0QYP0;367	Silencer_tiles;ENSG00000168769;132	ZIK1	HP1 (KRAB)	KRAB Repr	TET2	DNA demethylase; 5mC --> 5hmC	SilTile Repr	-2.1027692780878264	-2.1964876633080914	0.44195728841926296	-2.818248376174082	-1.247801255022468	0.6217607128659908	1.5704471211516142	-2.8475354701745865	-2.9082139161465452	0.6502093324530528	-4.026562441701448	-1.2461390535035015	1.1183485255549028	2.7804233881979465	0	1	Repressor	NA	NA	NA	Inf	-Inf	NA	-Inf	-2.8475354701745865	-2.9082139161465452	0.6502093324530528	-4.026562441701448	-1.2461390535035015	1.1183485255549028	2.7804233881979465	FALSE	TRUE	Repressor	Repressor	NA	-1.6079406124502542	-1.563447567806509	0.4178101790921079	-2.626048517065048	-0.9017718394233648	1.062600949258539	1.7242766776416834	2.0699353190962384	2.0386006742492504	0.4848069057693282	1.1315564453280342	3.191376122231471	0.9070442289212162	2.059819676903437	0	0	Repressor	NA	NA	NA	Inf	-Inf	NA	-Inf	NA	NA	NA	Inf	-Inf	NA	-Inf	FALSE	FALSE	Non-hit	Repressor	NA	R-N	Other	Effector Pair	FALSE	TRUE	-3.7599352311146004	-0.8696132418972948
Short_nuclear_domain;MYBA_HUMAN;LMSTEN;223;46 --- Silencer_tiles;ENSG00000076108;118	0 control Pair	1.0519746514406545	-0.5861957632265704	-0.17239607131291212	-1.270962803802386	0.6746238247725302	0.3997948577658711	0.4701615347898222	0.2929779954188319	7700	963	2813	288	2180	393	56	832	1.5344428923100677e-4	4.524149019549257e-5	9.348127767405554e-5	2.8838704425209072e-5	7.400734173198975e-5	6.792027093447924e-5	1.0534672240009933e-4	6.959430036063565e-5	0.4397892900638712	-0.9285792835144782	Short_nuclear_domain;MYBA_HUMAN;LMSTEN;223;46	Silencer_tiles;ENSG00000076108;118	MYBA	Transcription factor; MYBL1	NucDom Act	BAZ2A	Bromodomain; K4 deacetylation, pRNA binding	SilTile Repr	3.1207649546604745	3.3016961129513733	0.9214544081101068	0.16011592911532346	4.583201351945653	3.1415801838360498	4.423085422830329	0.11122818498676898	0.1972384987977167	0.6538713310634702	-0.9396627305567976	1.6110726157358024	1.1369012293545144	2.5507353462926	1	0.8333333333333334	Activator	3.1207649546604745	3.3016961129513733	0.9214544081101068	0.16011592911532346	4.583201351945653	3.1415801838360498	4.423085422830329	-0.5228376941500839	-0.5286365991262576	0.28988024587637845	-0.9396627305567976	-0.04431521029647531	0.41102613143054	0.8953475202603223	TRUE	TRUE	Dual	Activator	NA	-1.7865439447488194	-1.7797170996222758	0.3988538211567992	-2.5996767743829627	-0.7570583111539674	0.819959674760687	1.8426184632289957	-1.593588650675401	-1.7597752112595502	0.8969012002618624	-2.585903718138586	2.022123298969919	0.8261285068790358	4.608027017108505	0	0.9583333333333334	Repressor	NA	NA	NA	Inf	-Inf	NA	-Inf	-1.750793518051284	-1.7605439288928575	0.4700169305168962	-2.585903718138586	-0.4194880562468326	0.8253597892457285	2.1664156618917536	FALSE	TRUE	Repressor	Repressor	NA	D-R	Other	Effector Pair	TRUE	TRUE	1.5219790133290976	-1.5625367124618335
Short_nuclear_domain;STAT2_HUMAN;STAT2_C;770;55 --- Short_nuclear_domain;ANM2_HUMAN;SH3_1;18;45	0 control Pair	1.778688378109708	0.08848003091584859	1.729881875070054	-1.1151928804344164	0.7743244868528079	0.515327616940155	0.7683580089784845	0.31583205920697227	7739	927	2441	236	1324	237	13	612	1.5422147459204694e-4	4.355021953397883e-5	8.111901841534646e-5	2.363171612621299e-5	4.494757818952038e-5	4.095955270094549e-5	2.4455489128594485e-5	5.119196132296757e-5	1.7542851265898811	-0.5133564247592839	Short_nuclear_domain;STAT2_HUMAN;STAT2_C;770;55	Short_nuclear_domain;ANM2_HUMAN;SH3_1;18;45	STAT2	STAT family activator; IFNa/IFNb signaling	NucDom Act	ANM2	PRMT2; histone arginine methyltransferase	NucDom Act	-0.6629532197073206	-0.8392562757513198	1.1039351035263063	-2.1341676238316625	2.294910862535806	1.2949113480803427	4.429078486367469	1.1325407309725837	1.379402066403864	0.8841024414624447	-0.6188478411632176	2.891020943163591	1.9982499075670817	3.5098687843268084	0.21739130434782608	0.25	Activator	0.9549917746270552	0.4573064168780464	0.9011964369684587	0.18196949020687023	2.294910862535806	0.27533692667117615	2.112941372328936	-0.400752503414152	-0.4357593445115766	0.2112712678304577	-0.6188478411632176	-0.11264348347023724	0.18308849665164095	0.5062043576929803	TRUE	TRUE	Dual	Activator	NA	0.32118798185995867	0.16027600100661507	1.4893922472923324	-2.828881932676929	4.1007182323522	2.989157933683544	6.929600165029129	1.8676600776852372	1.7877402490143215	0.4440733443153302	0.6228924358781351	2.4525084426049633	1.1648478131361866	1.829616006726828	0.5833333333333334	0.04166666666666666	Activator	1.1897874002672322	0.6443131516661789	1.2261688579041805	0.07073811898592797	4.1007182323522	0.5735750326802509	4.029980113366272	NA	NA	NA	Inf	-Inf	NA	-Inf	TRUE	FALSE	Activator	Activator	NA	D-A	Other	Effector Pair	TRUE	TRUE	-0.6789802747447047	3.1671423154181855
Short_nuclear_domain;HERC2_HUMAN;Cyt-b5;1207;72 --- Short_nuclear_domain;FOXO3_HUMAN;FOXO-TAD;584;41	0 control Pair	-1.7049983649557101	-1.8812617709897177	-2.1592538184390335	-2.4926344182085813	0.23472604556579413	0.21349405533081336	0.18292110812031043	0.15087400187725042	4977	700	2015	396	9525	701	159	2668	9.91808087665871e-5	3.288581841832274e-5	6.69622376513409e-5	3.965321858466248e-5	3.2335776605376255e-4	1.211504069340202e-4	2.991094439574249e-4	2.231701843295384e-4	-1.9321260916973717	-2.1869480945991495	Short_nuclear_domain;HERC2_HUMAN;Cyt-b5;1207;72	Short_nuclear_domain;FOXO3_HUMAN;FOXO-TAD;584;41	HERC2	Ubiquitin ligase; repressor	NucDom Repr	FOXO3	Forkhead box TAD	NucDom Act	-2.110132922323101	-2.1801853248208904	0.5685909123015679	-3.178836533424955	-1.010723782524637	0.9986512086040644	2.1681127509003177	-2.9639225077680553	-3.047012817695874	0.7261297358754482	-3.822848786094702	-1.6793066465243012	0.7758359683988276	2.1435421395704006	0	1	Repressor	NA	NA	NA	Inf	-Inf	NA	-Inf	-2.9639225077680553	-3.047012817695874	0.7261297358754482	-3.822848786094702	-1.6793066465243012	0.7758359683988276	2.1435421395704006	FALSE	TRUE	Repressor	Repressor	NA	2.9646070247708822	3.1430206838250476	0.9810419987473834	-0.5036073149870511	4.510068864331894	3.646627998812099	5.013676179318945	0.01088355492293992	0.11474542537006228	0.7053864938890135	-1.5510540731325329	1.5463478695555015	1.665799498502595	3.0974019426880344	0.9583333333333334	0.875	Activator	3.1153989525864447	3.151792775943444	0.6600519553645264	1.8771432529666183	4.510068864331894	1.2746495229768258	2.632925611365275	-0.5792190483574803	-0.4416718847666821	0.5014237210982582	-1.5510540731325329	-0.07926783831380113	1.1093821883658508	1.4717862348187318	TRUE	TRUE	Dual	Activator	NA	R-D	Other	Effector Pair	FALSE	TRUE	0.9628353590041572	-2.932267392325812
Short_nuclear_domain;APC16_HUMAN;ANAPC16;26;79 --- Short_nuclear_domain;STAT2_HUMAN;STAT2_C;770;55	0 control Pair	2.663049595844107	0.98769861546841	1.8919752143794175	-0.21730159398420595	0.8636432680913976	0.6647691660460425	0.7877502223909574	0.4624155328605496	18742	2028	6513	651	1737	278	31	906	3.7348738555422454e-4	9.527491393194072e-5	2.1643923266659215e-4	6.518748812781634e-5	5.896823513232394e-5	4.804538249309218e-5	5.83169356143407e-5	7.57841780369422e-5	2.277512405111762	0.385198510742102	Short_nuclear_domain;APC16_HUMAN;ANAPC16;26;79	Short_nuclear_domain;STAT2_HUMAN;STAT2_C;770;55	APC16	Anaphase promoting complex; K11ub, K48ub, K63-ub	NucDom Act	STAT2	STAT family activator; IFNa/IFNb signaling	NucDom Act	-0.4338868107397333	-0.4424791770600437	1.1847229870394589	-3.739922645052891	1.332927491637901	3.2974434679928475	5.072850136690792	1.7555593357575403	1.8039162761282896	0.4156522559329013	0.7526713410933676	2.433836477656079	1.051244935034922	1.6811651365627114	0.2916666666666667	0.04166666666666666	Activator	0.8920188726065232	1.0227198606735624	0.42333083953112166	0.31480602186728046	1.332927491637901	0.7079138388062819	1.0181214697706205	NA	NA	NA	Inf	-Inf	NA	-Inf	TRUE	FALSE	Activator	Activator	NA	-0.6629532197073206	-0.8392562757513198	1.1039351035263063	-2.1341676238316625	2.294910862535806	1.2949113480803427	4.429078486367469	1.1325407309725837	1.379402066403864	0.8841024414624447	-0.6188478411632176	2.891020943163591	1.9982499075670817	3.5098687843268084	0.21739130434782608	0.25	Activator	0.9549917746270552	0.4573064168780464	0.9011964369684587	0.18196949020687023	2.294910862535806	0.27533692667117615	2.112941372328936	-0.400752503414152	-0.4357593445115766	0.2112712678304577	-0.6188478411632176	-0.11264348347023724	0.18308849665164095	0.5062043576929803	TRUE	TRUE	Dual	Activator	NA	A-D	Other	Effector Pair	TRUE	TRUE	-1.2817354528113634	3.1833183425321536
Short_nuclear_domain;TERF1_HUMAN;Myb_DNA-binding;359;48 --- Short_nuclear_domain;SSX2_HUMAN;SSXRD;108;31	0 control Pair	-1.452059791575455	1.0175770308298064	0.8830429151125145	-2.055144612759893	0.2676670994627059	0.6693685844254124	0.6484148372835062	0.1939543285111419	1226	782	522	40	1969	105	5	199	2.443151929833952e-5	3.673815714732626e-5	1.734704121786598e-5	4.0053756146123714e-6	6.684424581205863e-5	1.814663727257079e-5	9.405957357151724e-6	1.664575212952704e-5	-0.2845084382314702	-0.5187837909650432	Short_nuclear_domain;TERF1_HUMAN;Myb_DNA-binding;359;48	Short_nuclear_domain;SSX2_HUMAN;SSXRD;108;31	TERF1	Telomere nucleoprotein complex	NucDom Repr	SSX2	Transcription factor -- SSX	NucDom Repr	-2.285725024729204	-2.452934000790809	0.7586352813100797	-3.473029498418758	-0.4433588586058015	1.020095497627949	3.0296706398129567	0.8396789050772676	0.8506345467672389	0.6471717184754112	-1.0470211141999062	1.8749030645274596	1.897655660967145	2.921924178727366	0	0.4583333333333333	Repressor	NA	NA	NA	Inf	-Inf	NA	-Inf	-1.0470211141999062	-1.0470211141999062	NA	-1.0470211141999062	-1.0470211141999062	0	0	FALSE	TRUE	Repressor	Repressor	NA	-1.672147583297052	-1.484347131400067	0.8997105317282293	-3.7197437762448207	-0.25101533516435204	2.2353966448447538	3.4687284410804686	-0.3718323099057318	0.04844770905261789	1.3376120168358367	-3.132066338005145	1.9844467681065312	3.180514047057762	5.116513106111676	0	0.8181818181818182	Repressor	NA	NA	NA	Inf	-Inf	NA	-Inf	-1.4176956722155365	-1.5569936346852646	1.0379292739433166	-3.132066338005145	-0.08277052330270812	1.57507270331988	3.0492958147024365	FALSE	TRUE	Repressor	Repressor	NA	R-R	Repressor	Effector Pair	FALSE	TRUE	-3.937281132190876	0.8990822558198568
Short_nuclear_domain;CDYL2_HUMAN;Chromo;1;50 --- Silencer_tiles;ENSG00000069812;10	0 control Pair	-2.247254079997182	-2.404948706541598	-2.6483029824501676	-4.585101550584186	0.17398011592758475	0.1588267824214649	0.13756494133375458	0.03999629909449738	568	373	307	30	1583	537	34	862	1.1319007309508031e-5	1.7523443242906257e-5	1.0202187076407767e-5	3.0040317109592784e-6	5.374019356043109e-5	9.280708776543344e-5	6.396051002863173e-5	7.210371022940858e-5	-2.447778531223675	-3.495025128562892	Short_nuclear_domain;CDYL2_HUMAN;Chromo;1;50	Silencer_tiles;ENSG00000069812;10	CDYL2	Chromodomain	NucDom Repr	HES2	HES transcription factor	SilTile Repr	-2.537211221988695	-2.3267462954864815	0.79069682694892	-3.818793530262072	-0.558254666892397	1.4920472347755904	3.260538863369675	-2.876315271686152	-3.2941446945594963	1.2234767873495889	-4.160111081468878	0.8310665069186164	0.8659663869093821	4.991177588387495	0	0.9444444444444444	Repressor	NA	NA	NA	Inf	-Inf	NA	-Inf	-3.0943965527805504	-3.3508492913685513	0.8251527288932937	-4.160111081468878	-0.94776837982854	0.8092617901003272	3.2123427016403383	FALSE	TRUE	Repressor	Repressor	NA	-1.8305716907830076	-1.9508365479185457	0.4855252266971224	-2.519536111215297	-0.28658418607039665	0.5686995632967513	2.2329519251449	-0.7093757026798544	-0.7910549392077957	0.938152347533347	-2.285164510424972	2.440433252083653	1.4941095712171764	4.725597762508626	0	0.9583333333333334	Repressor	NA	NA	NA	Inf	-Inf	NA	-Inf	-1.021838389939565	-0.8186160977845669	0.5140347663171584	-2.285164510424972	-0.28686697240820147	1.4665484126404051	1.998297538016771	FALSE	TRUE	Repressor	Repressor	NA	R-R	Repressor	Effector Pair	FALSE	TRUE	-4.277582843405027	-4.085199633767292
Short_nuclear_domain;GSX1_HUMAN;Homeodomain;136;56 --- Short_nuclear_domain;U2AF4_HUMAN;RRM_1;71;59	0 control Pair	-1.4430772497004636	1.7384165814731956	-0.9180085778420032	0.6759003573275846	0.26888933675680043	0.7694092559908721	0.3460800000339891	0.6150282926851921	1780	3351	1468	734	2841	273	49	550	3.5471536991063906e-5	1.574291107425707e-4	4.87843994402821e-5	7.349864252813701e-5	9.644718250485452e-5	4.7181256908684045e-5	9.21783821000869e-5	4.600584759417021e-5	-1.180542913771233	1.20715846940039	Short_nuclear_domain;GSX1_HUMAN;Homeodomain;136;56	Short_nuclear_domain;U2AF4_HUMAN;RRM_1;71;59	GSX1	Transcription factor	NucDom Repr	U2AF4	RNA-binding; pre-mRNA splicing factor	NucDom Act	-1.8698299091373105	-1.6952813499820905	1.0858209699254018	-3.348323586370549	0.16214003459089205	1.6530422363884587	3.510463620961441	0.8614173100349153	0.7846761969604958	0.6241612141945957	-0.12480332940078044	2.094211679039252	0.9094795263612764	2.2190150084400324	0.0625	0.5	Repressor	0.16214003459089205	0.16214003459089205	NA	0.16214003459089205	0.16214003459089205	0	0	-0.06506579564067233	-0.06506579564067233	0.08448163042626551	-0.12480332940078044	-0.00532826188056423	0.05973753376010811	0.1194750675202162	FALSE	TRUE	Repressor	Repressor	NA	-0.8911436429598795	-0.950135153926807	0.947759507152346	-3.5651317568178893	0.7937962145908909	2.6149966028910825	4.3589279714087805	1.0179395622249514	1.0009296546174176	0.5796538633096551	0.04108440354406811	1.9310717751399356	0.9598452510733496	1.8899873715958675	0.20833333333333337	0.375	Activator	0.30136460054926184	0.16974104966340306	0.33527698410492957	0.07218008827935046	0.7937962145908909	0.0975609613840526	0.7216161263115404	NA	NA	NA	Inf	-Inf	NA	-Inf	FALSE	NA	Non-hit	Activator	NA	R-N	Other	Effector Pair	FALSE	FALSE	-2.6454165039088977	1.7856058515779134
Short_nuclear_domain;BIN1_HUMAN;SH3_9;513;63 --- Short_nuclear_domain;HERC2_HUMAN;Cyt-b5;1207;72	0 control Pair	-1.4254424624982784	-1.7280944051877718	-2.065620747011999	-4.431243499836886	0.27129910662716217	0.2318625828764828	0.19282161611202664	0.04429811351842612	4682	1790	1785	127	7382	1612	132	3280	9.330209898436024e-5	8.4093735669711e-5	5.931890531396699e-5	1.271706757639428e-5	2.506065122319029e-4	2.78594088413182e-4	2.4831727422880553e-4	2.7436214565250595e-4	-1.7455316047551386	-3.079668952512329	Short_nuclear_domain;BIN1_HUMAN;SH3_9;513;63	Short_nuclear_domain;HERC2_HUMAN;Cyt-b5;1207;72	BIN1	Regulation of Myc activity	NucDom Repr	HERC2	Ubiquitin ligase; repressor	NucDom Repr	-1.4037376927707292	-1.490556835800807	0.5767531872061831	-2.768718083885082	-0.4057586031089714	1.2781612480842748	2.3629594807761105	0.8028992367330977	0.951345007589186	0.6553935997877233	-0.6454631071932732	1.7318667675101085	1.596808114782459	2.3773298747033818	0	0.4583333333333333	Repressor	NA	NA	NA	Inf	-Inf	NA	-Inf	-0.23903133377969313	-0.14085122865872873	0.27798842119607686	-0.6454631071932732	-0.02895977060804191	0.5046118785345444	0.6165033365852313	FALSE	TRUE	Repressor	Repressor	NA	-2.110132922323101	-2.1801853248208904	0.5685909123015679	-3.178836533424955	-1.010723782524637	0.9986512086040644	2.1681127509003177	-2.9639225077680553	-3.047012817695874	0.7261297358754482	-3.822848786094702	-1.6793066465243012	0.7758359683988276	2.1435421395704006	0	1	Repressor	NA	NA	NA	Inf	-Inf	NA	-Inf	-2.9639225077680553	-3.047012817695874	0.7261297358754482	-3.822848786094702	-1.6793066465243012	0.7758359683988276	2.1435421395704006	FALSE	TRUE	Repressor	Repressor	NA	R-R	Repressor	Effector Pair	FALSE	TRUE	-3.6707421606216974	-2.095667810106688
Short_nuclear_domain;ITCH_HUMAN;WW;302;29 --- Short_nuclear_domain;ZN597_HUMAN;KRAB;1;41	0 control Pair	3.078034425976022	2.2500807681335435	0.6397717641001506	1.048047807702682	0.8941197412716833	0.8263012788340754	0.6090822162436736	0.6740260704735926	1640	175	441	38	114	10	5	22	3.268164082322742e-5	8.221454604580684e-6	1.4655258959921257e-5	3.8051068338817527e-6	3.8701086960765275e-6	1.7282511688162657e-6	9.405957357151724e-6	1.840233903766808e-6	1.8589030950380865	1.6490642879181128	Short_nuclear_domain;ITCH_HUMAN;WW;302;29	Short_nuclear_domain;ZN597_HUMAN;KRAB;1;41	ITCH	Itchy E3 ubiquitin ligase; Nedd4 family (HECT domain)	NucDom Act	ZN597	Variant KRAB	NucDom Act	-1.2000879137767242	-1.2038166117293108	0.9108118199920292	-3.608321118385773	1.1100315054502894	2.404504506656462	4.718352623836062	1.8264270213664575	1.8400432750418296	0.5050202667963951	1.105734739081368	2.725848757343474	0.7343085359604615	1.620114018262106	0.08333333333333333	0	Activator	0.8712232606297161	0.8712232606297161	0.3377258586317691	0.6324150158091428	1.1100315054502894	0.23880824482057328	0.47761648964114656	NA	NA	NA	Inf	-Inf	NA	-Inf	FALSE	FALSE	Non-hit	Activator	NA	0.05470532466729109	0.25305049919478617	1.2402142519123345	-2.7762482571594136	1.4763577031357016	3.0292987563541995	4.252605960295115	2.252458851592454	2.4071383318936688	0.9381662789335952	-1.1706557547876748	3.210867966634467	3.577794086681344	4.381523721422142	0.5882352941176471	0.05555555555555555	Activator	0.92973375972584	1.1510718847316388	0.5009897034260137	0.1928447824998293	1.4763577031357016	0.9582271022318096	1.2835129206358722	-1.1706557547876748	-1.1706557547876748	NA	-1.1706557547876748	-1.1706557547876748	0	0	TRUE	FALSE	Activator	Activator	NA	N-A	Other	Effector Pair	TRUE	FALSE	-0.9507661125345246	4.247181606935499
Short_nuclear_domain;ABL1_HUMAN;SH3_1;50;46 --- Silencer_tiles;ENSG00000100307;18	0 control Pair	-2.291440906508144	-1.5367333754832244	-2.1479402849863787	-1.1360573121936226	0.16962239200275625	0.2563203363330102	0.18409608828340904	0.3127154078930262	649	336	281	271	1865	265	22	713	1.2933161520899142e-5	1.5785192840794913e-5	9.33815820348724e-6	2.7136419788998815e-5	6.331362033493618e-5	4.579865597363104e-5	4.138621237146759e-5	5.964030788116974e-5	-2.2196905957472612	-1.3363953438384235	Short_nuclear_domain;ABL1_HUMAN;SH3_1;50;46	Silencer_tiles;ENSG00000100307;18	ABL1	Non-receptor tyrosine kinase	NucDom Act	CBX7	PRC1	SilTile Repr	-1.0974178725930013	-1.259197704498373	1.0322191246999783	-2.820608009857332	1.1602001062322436	1.5614103053589587	3.9808081160895754	1.9158969903223055	2.013930658593238	0.6066161091477186	0.8632698807911968	2.995829130474419	1.1506607778020412	2.132559249683222	0.13043478260869565	0	Activator	0.966172977116944	0.9342428760017728	0.18019642709613384	0.8040759491168158	1.1602001062322436	0.130166926884957	0.3561241571154278	NA	NA	NA	Inf	-Inf	NA	-Inf	FALSE	FALSE	Non-hit	Activator	NA	-1.9380165006117296	-2.028469364250724	0.36908186419349487	-2.607668220898572	-1.2435298723413766	0.5791988566478481	1.3641383485571956	-2.345673823975094	-2.4474022186106863	0.5239292270084714	-3.4629110584590705	-1.0365657782232334	1.0155088398483842	2.426345280235837	0	1	Repressor	NA	NA	NA	Inf	-Inf	NA	-Inf	-2.345673823975094	-2.4474022186106863	0.5239292270084714	-3.4629110584590705	-1.0365657782232334	1.0155088398483842	2.426345280235837	FALSE	TRUE	Repressor	Repressor	NA	N-R	Other	Effector Pair	FALSE	TRUE	-3.287667068749097	-0.43347156001744835
Short_nuclear_domain;MTA3_HUMAN;GATA;357;37 --- Short_nuclear_domain;KMT2B_HUMAN;zf-CXXC;941;47	0 control Pair	-1.907978572409651	-0.4619671938283336	-1.6095877048365668	-1.474986943875272	0.2104010033086812	0.4206242635418649	0.24681325887868913	0.26456347293133714	478	219	371	119	1053	82	20	396	9.525502630184575e-6	1.0288563190875257e-5	1.2329027378981374e-5	1.1915992453471805e-5	3.574758295586477e-5	1.4171659584293378e-5	3.76238294286069e-5	3.312421026780255e-5	-1.7587831386231088	-0.9684770688518028	Short_nuclear_domain;MTA3_HUMAN;GATA;357;37	Short_nuclear_domain;KMT2B_HUMAN;zf-CXXC;941;47	MTA3	Represses SNAI1; co-repressor of BCL6	NucDom Act	KMT2B	MLL2; deposits H3K4me; has SET domain	NucDom Repr	-1.5032279029271849	-1.3793668679495776	0.7339197699765904	-3.7483093164219743	-0.49302023270578593	2.3689424484723967	3.2552890837161885	1.75745585770846	1.902605036896508	0.6325896892127248	-0.26380581650168256	3.159266966928816	2.1664108533981903	3.4230727834304986	0	0.04166666666666666	Activator	NA	NA	NA	Inf	-Inf	NA	-Inf	-0.26380581650168256	-0.26380581650168256	NA	-0.26380581650168256	-0.26380581650168256	0	0	FALSE	FALSE	Non-hit	Activator	NA	-1.953156134487838	-2.17299026995122	0.4609624355862565	-2.420480162093341	-1.1946007190968122	0.24748989214212092	1.2258794429965287	-0.00199044273981575	0.08860980679750484	1.1352827495856337	-2.3136231704457075	1.4499749394165558	2.4022329772432123	3.7635981098622633	0	0.65	Repressor	NA	NA	NA	Inf	-Inf	NA	-Inf	-0.9254115930333198	-0.7681601208536787	0.7849016592144014	-2.3136231704457075	-0.1309858134764749	1.545463049592029	2.182637356969233	FALSE	TRUE	Repressor	Repressor	NA	N-R	Other	Effector Pair	FALSE	TRUE	-3.5523571379007977	1.9912148436940127
Short_nuclear_domain;ZN473_HUMAN;KRAB;1;41 --- Short_nuclear_domain;KIBRA_HUMAN;WW;1;29	0 control Pair	2.338359544551829	0.31463925908832374	5.617518957253023	-0.8029538159191707	0.83490919649735	0.5543077422988402	0.9800381280781054	0.3643425841499917	21504	1551	13896	734	2496	339	5	1533	4.285280513796844e-4	7.286557766688366e-5	4.617902006962943e-4	7.349864252813701e-5	8.473501145093872e-5	5.85877146228714e-5	9.405957357151724e-6	1.2823084429429622e-4	3.977939250902426	-0.24415727841542348	Short_nuclear_domain;ZN473_HUMAN;KRAB;1;41	Short_nuclear_domain;KIBRA_HUMAN;WW;1;29	ZN473	Variant KRAB (strongest activator)	NucDom Act	KIBRA	WWC1; Hippo signaling	NucDom Act	2.6712160926896846	2.695741806930722	0.6638240922782465	1.3779488034460674	3.9474320564194305	1.3177930034846548	2.569483252973363	0.5275695905893933	0.7748465990353077	0.6827125728083369	-1.298916020077137	1.9369486581510984	2.0737626191124447	3.2358646782282356	1	0.5	Activator	2.6712160926896846	2.695741806930722	0.6638240922782465	1.3779488034460674	3.9474320564194305	1.3177930034846548	2.569483252973363	-0.35800522898847265	-0.09961684969023502	0.5063666585616546	-1.298916020077137	-0.01345350279588808	1.199299170386902	1.285462517281249	TRUE	TRUE	Dual	Activator	NA	1.0447161770183309	1.3079512422618225	1.61577925393238	-3.169516262843679	3.879235091169555	4.477467505105501	7.048751354013234	0.9085174506457004	1.09835638222899	0.884902882516074	-0.4498896097423176	2.2330909524081055	1.548245991971308	2.6829805621504232	0.782608695652174	0.4166666666666667	Activator	1.7109339346179122	1.620877552225393	0.9471274893965058	0.2554352810652476	3.879235091169555	1.3654422711601455	3.623799810104307	-0.2727395996850979	-0.2773026144002328	0.1608828114275981	-0.4498896097423176	-0.0855731126183748	0.17258699534208485	0.3643164971239428	TRUE	TRUE	Dual	Activator	NA	D-D	Other	Effector Pair	TRUE	TRUE	4.003693049192544	1.8732029812642976
Short_nuclear_domain;SMCA2_HUMAN;QLQ;150;34 --- Short_nuclear_domain;SMRC2_HUMAN;Myb_DNA-binding;580;45	0 control Pair	2.8123017130924066	1.567053981078141	2.21444037119323	1.8931555450672108	0.875374548964888	0.7476653022071733	0.8227269394189171	0.7878869835220053	22460	4687	8407	2594	1877	430	32	836	4.475790566400535e-4	2.201940441809695e-4	2.793804128708798e-4	2.597486086076123e-4	6.372100019768107e-5	7.431480025909942e-5	6.019812708577105e-5	6.992888834313871e-5	2.5133710421428184	1.730104763072676	Short_nuclear_domain;SMCA2_HUMAN;QLQ;150;34	Short_nuclear_domain;SMRC2_HUMAN;Myb_DNA-binding;580;45	SMCA2	BAF complex	NucDom Act	SMRC2	BAF complex	NucDom Act	-0.29333978261107363	-0.7748959363485284	1.5215581471892292	-2.435190419136116	3.0632250168564115	1.6602944827875876	5.498415435992527	0.7463554275403219	0.996898476719022	0.841758519194867	-0.71330997837423	2.4236682310881	1.710208455093252	3.13697820946233	0.391304347826087	0.4583333333333333	Activator	1.4557656239910113	1.3780643527263756	1.0098162819352463	0.14218664118721092	3.0632250168564115	1.2358777115391648	2.9210383756692004	-0.4036325832661257	-0.3640489151127011	0.2594726949706476	-0.71330997837423	-0.06543166541184522	0.34926106326152895	0.6478783129623849	TRUE	TRUE	Dual	Activator	NA	-0.7980004648728537	-1.054822659589434	0.8196296544387938	-1.526296349869448	2.22042931008585	0.47147369028001407	3.746725659955298	2.3252394632172986	2.372269664389032	0.3672504473171378	1.479577949465147	3.1788993349610655	0.8926917149238849	1.6993213854959184	0.125	0	Activator	0.9679850560507032	0.6341789023289096	1.1233741845608525	0.04934695573734948	2.22042931008585	0.5848319465915601	2.1710823543485005	NA	NA	NA	Inf	-Inf	NA	-Inf	FALSE	FALSE	Non-hit	Activator	NA	D-N	Other	Effector Pair	TRUE	FALSE	-1.8297185959379625	3.369168141108054
NIZP1_KRAB --- Short_nuclear_domain;ITCH_HUMAN;WW;302;29	0 control Pair	1.7780017445892058	1.8740478898770665	1.499169898347707	1.4149773446435914	0.7742413076809852	0.7856651228893853	0.7386850745083332	0.7272644569102252	39588	10127	16322	4455	6776	751	102	2000	7.889029249450774e-4	4.757638330319348e-4	5.42410740915725e-4	4.4609870907745287e-4	2.3003382916328552e-4	1.2979166277810153e-4	1.918815300858952e-4	1.6729399125152802e-4	1.6385858214684563	1.6445126172603288	NIZP1_KRAB	Short_nuclear_domain;ITCH_HUMAN;WW;302;29	ZNF496_K	Unknown	KRAB Activator	ITCH	Itchy E3 ubiquitin ligase; Nedd4 family (HECT domain)	NucDom Act	-0.7149632551176782	-0.6445036850234321	0.6903032514935425	-1.6525413571056484	1.3052174231689255	1.0080376720822164	2.957758780274574	1.2652191653318248	1.235409637154954	0.5217397865647149	0.4437768302723857	2.0493395018081344	0.7916328068825682	1.6055626715357487	0.08695652173913043	0.20833333333333337	Activator	0.8476658183646185	0.8476658183646185	0.6470756849998256	0.3901142135603115	1.3052174231689255	0.457551604804307	0.915103209608614	NA	NA	NA	Inf	-Inf	NA	-Inf	FALSE	NA	Non-hit	Activator	NA	-1.2000879137767242	-1.2038166117293108	0.9108118199920292	-3.608321118385773	1.1100315054502894	2.404504506656462	4.718352623836062	1.8264270213664575	1.8400432750418296	0.5050202667963951	1.105734739081368	2.725848757343474	0.7343085359604615	1.620114018262106	0.08333333333333333	0	Activator	0.8712232606297161	0.8712232606297161	0.3377258586317691	0.6324150158091428	1.1100315054502894	0.23880824482057328	0.47761648964114656	NA	NA	NA	Inf	-Inf	NA	-Inf	FALSE	FALSE	Non-hit	Activator	NA	N-N	Other	Effector Pair	TRUE	FALSE	-1.848320296752743	3.0754529121967837
Silencer_tiles;ENSG00000076108;118 --- Short_nuclear_domain;CHD3_HUMAN;DUF1087;1286;60	0 control Pair	-1.8231909159415285	-1.6951346773147555	-2.1389624800176863	-0.8417114453038411	0.2203308052855654	0.23595639840552557	0.18503264136665548	0.3581437526859538	1710	551	784	612	3552	485	61	1313	3.407658890714566e-5	2.5885837069279756e-5	2.6053793706526677e-5	6.128224690356929e-5	1.2058443937248972e-4	8.382018168758888e-5	1.1475267975725106e-4	1.0982850525662814e-4	-1.9810766979796073	-1.2684230613092984	Silencer_tiles;ENSG00000076108;118	Short_nuclear_domain;CHD3_HUMAN;DUF1087;1286;60	BAZ2A	Bromodomain; K4 deacetylation, pRNA binding	SilTile Repr	CHD3	Chromodomain; NuRD complex	NucDom Repr	-1.7865439447488194	-1.7797170996222758	0.3988538211567992	-2.5996767743829627	-0.7570583111539674	0.819959674760687	1.8426184632289957	-1.593588650675401	-1.7597752112595502	0.8969012002618624	-2.585903718138586	2.022123298969919	0.8261285068790358	4.608027017108505	0	0.9583333333333334	Repressor	NA	NA	NA	Inf	-Inf	NA	-Inf	-1.750793518051284	-1.7605439288928575	0.4700169305168962	-2.585903718138586	-0.4194880562468326	0.8253597892457285	2.1664156618917536	FALSE	TRUE	Repressor	Repressor	NA	-1.430015543672588	-1.3914802867237674	0.6116734779531895	-2.582916638924832	0.15457015957104603	1.1914363522010647	2.737486798495878	0.8216168858225038	0.983405392893491	0.7029593933524544	-0.837912902293363	1.8895829275414997	1.821318295186854	2.727495829834863	0.05	0.35294117647058826	Repressor	0.15457015957104603	0.15457015957104603	NA	0.15457015957104603	0.15457015957104603	0	0	-0.640467389606366	-0.640467389606366	0.27923012187166035	-0.837912902293363	-0.4430218769193688	0.19744551268699703	0.39489102537399423	FALSE	TRUE	Repressor	Repressor	NA	R-R	Repressor	Effector Pair	FALSE	TRUE	-3.1711973863460434	-0.7763698183660591
Silencer_tiles;ENSG00000205571;13 --- Silencer_tiles;ENSG00000076108;118	0 control Pair	-0.6098579133456244	-1.254926824065441	-1.6225078967303517	-1.166712841805704	0.3958657523070877	0.2952857250319969	0.24515222281954352	0.3081667945536632	960	279	239	192	860	181	13	516	1.913071657945019e-5	1.3107347626731491e-5	7.942419254923311e-6	1.922580295013938e-5	2.9195556830051e-5	3.1281346155574407e-5	2.4455489128594485e-5	4.316184974289423e-5	-1.116182905037988	-1.2108198329355724	Silencer_tiles;ENSG00000205571;13	Silencer_tiles;ENSG00000076108;118	SMN2	snRNP assembly; pre-mRNA splicing	SilTile Repr	BAZ2A	Bromodomain; K4 deacetylation, pRNA binding	SilTile Repr	-1.461043795999552	-1.40053247508033	0.7122027020993101	-2.930045748346796	-0.18993772358946356	1.529513273266466	2.7401080247573324	2.4469358616347936	2.405031294608415	0.7130220143665903	1.3957234610865377	4.2277806877166055	1.0093078335218777	2.832057226630068	0	0	Repressor	NA	NA	NA	Inf	-Inf	NA	-Inf	NA	NA	NA	Inf	-Inf	NA	-Inf	FALSE	FALSE	Non-hit	Repressor	NA	-1.7865439447488194	-1.7797170996222758	0.3988538211567992	-2.5996767743829627	-0.7570583111539674	0.819959674760687	1.8426184632289957	-1.593588650675401	-1.7597752112595502	0.8969012002618624	-2.585903718138586	2.022123298969919	0.8261285068790358	4.608027017108505	0	0.9583333333333334	Repressor	NA	NA	NA	Inf	-Inf	NA	-Inf	-1.750793518051284	-1.7605439288928575	0.4700169305168962	-2.585903718138586	-0.4194880562468326	0.8253597892457285	2.1664156618917536	FALSE	TRUE	Repressor	Repressor	NA	N-R	Other	Effector Pair	FALSE	TRUE	-3.180249574702606	0.645256083348865
Short_nuclear_domain;ZFP28_HUMAN;KRAB;209;37 --- Silencer_tiles;ENSG00000179833;22	0 control Pair	2.094744664383147	-0.09228912436782571	1.717515983192151	-0.698240704277937	0.8103008739518756	0.48401296482444456	0.7668289322908532	0.3813119041411597	38516	2733	12287	1370	5293	792	66	2661	7.67540291431358e-4	1.283956310532515e-4	4.083201062144047e-4	1.3718411480047373e-4	1.796884677923953e-4	1.3687749257024822e-4	1.2415863711440277e-4	2.22584655360158e-4	1.906130323787649	-0.39526491432288136	Short_nuclear_domain;ZFP28_HUMAN;KRAB;209;37	Silencer_tiles;ENSG00000179833;22	ZFP28	Variant KRAB	NucDom Act	SERTAD2	Coregulator of PHD/bromodomains	SilTile Repr	-1.1034779136203872	-1.0286425986712835	0.7451927955701518	-3.4527932822069505	0.27038640535069314	2.424150683535667	3.723179687557644	1.272922740395558	1.362517770280736	0.6942154887027084	-0.41483429969125474	2.4499570568159146	1.777352069971991	2.8647913565071694	0.04347826086956521	0.16666666666666666	Activator	0.27038640535069314	0.27038640535069314	NA	0.27038640535069314	0.27038640535069314	0	0	-0.41483429969125474	-0.41483429969125474	NA	-0.41483429969125474	-0.41483429969125474	0	0	FALSE	FALSE	Non-hit	Activator	NA	2.932315587033915	2.9795899566834105	0.6470406912707032	1.810333022710379	3.8770610018894898	1.1692569339730314	2.0667279791791104	0.3294829550560961	0.35320868218544144	0.6751514217383985	-0.8880009329664031	2.0319005033300095	1.2412096151518446	2.9199014362964126	1	0.8333333333333334	Repressor	2.932315587033915	2.9795899566834105	0.6470406912707032	1.810333022710379	3.8770610018894898	1.1692569339730314	2.0667279791791104	-0.4164904443886911	-0.46703961817487893	0.2909085665242502	-0.8880009329664031	-0.0922045117561935	0.4209613147915242	0.7957964212102097	TRUE	TRUE	Dual	Repressor	NA	N-D	Other	Effector Pair	TRUE	TRUE	1.950947358012127	1.7157264524661775
Silencer_tiles;ENSG00000205571;13 --- Short_nuclear_domain;NOTC2_HUMAN;Notch;1440;34	0 control Pair	4.088890310709145	2.267639139517848	3.204971009999877	1.1704832383965482	0.9444963370193872	0.8280411541107908	0.902165139052143	0.6923901113414995	10784	372	2610	581	372	21	5	309	2.149017162424905e-4	1.7476463502308654e-5	8.673520608932989e-5	5.8178080802244694e-5	1.2628775745091827e-5	3.6293274545141575e-6	9.405957357151724e-6	2.584692164836108e-5	3.646930660354511	1.719061188957198	Silencer_tiles;ENSG00000205571;13	Short_nuclear_domain;NOTC2_HUMAN;Notch;1440;34	SMN2	snRNP assembly; pre-mRNA splicing	SilTile Repr	NOTC2	Notch transcription factor; p65 coactivator	NucDom Act	-1.461043795999552	-1.40053247508033	0.7122027020993101	-2.930045748346796	-0.18993772358946356	1.529513273266466	2.7401080247573324	2.4469358616347936	2.405031294608415	0.7130220143665903	1.3957234610865377	4.2277806877166055	1.0093078335218777	2.832057226630068	0	0	Repressor	NA	NA	NA	Inf	-Inf	NA	-Inf	NA	NA	NA	Inf	-Inf	NA	-Inf	FALSE	FALSE	Non-hit	Repressor	NA	0.00479672998176727	0.06498310542268299	1.0181822947590415	-1.5247602076463054	2.123513263592091	1.5897433130689884	3.648273471238397	0.8723628632841661	1.0629888506424752	0.8181968343514567	-1.069921290622974	2.2949015148569605	2.132910141265449	3.3648228054799345	0.5652173913043478	0.4166666666666667	Activator	0.7493700653545252	0.399083962558761	0.7566019993057104	0.06498310542268299	2.123513263592091	0.334100857136078	2.058530158169408	-0.6428332635522932	-0.6466123380389486	0.4289900485299876	-1.069921290622974	-0.2119661619949569	0.42330895258402546	0.8579551286280171	TRUE	TRUE	Dual	Activator	NA	N-D	Other	Effector Pair	TRUE	FALSE	-1.335549369657647	3.4680201452508905
Silencer_tiles;ENSG00000076108;118 --- Short_nuclear_domain;KS6B2_HUMAN;Pkinase_C;329;40	0 control Pair	-1.8553035201045325	-1.8539692849149951	-1.9922006620717736	-1.7835298010395908	0.2165308925570036	0.21668782525180677	0.2008663772589788	0.2250896369036404	13772	7844	8025	3266	29251	7708	564	13460	2.7444607159602926e-4	3.685090852476051e-4	2.666858348148936e-4	3.270389189331001e-4	9.930223637625835e-4	0.00133213600092357	0.00106099198988671	0.00112588856112278	-1.923752091088153	-1.8187495429772929	Silencer_tiles;ENSG00000076108;118	Short_nuclear_domain;KS6B2_HUMAN;Pkinase_C;329;40	BAZ2A	Bromodomain; K4 deacetylation, pRNA binding	SilTile Repr	KS6B2	Ribosomal S6 kinase; phosphorylates eIF4B	NucDom Act	-1.7865439447488194	-1.7797170996222758	0.3988538211567992	-2.5996767743829627	-0.7570583111539674	0.819959674760687	1.8426184632289957	-1.593588650675401	-1.7597752112595502	0.8969012002618624	-2.585903718138586	2.022123298969919	0.8261285068790358	4.608027017108505	0	0.9583333333333334	Repressor	NA	NA	NA	Inf	-Inf	NA	-Inf	-1.750793518051284	-1.7605439288928575	0.4700169305168962	-2.585903718138586	-0.4194880562468326	0.8253597892457285	2.1664156618917536	FALSE	TRUE	Repressor	Repressor	NA	-1.3579832823737863	-1.2778373810537136	0.43805280435523647	-2.667302841779626	-0.8218951305287977	1.3894654607259125	1.8454077112508285	1.1337873117052202	1.2167787360395923	0.7847974317034305	-0.25577702358359555	2.324192145984237	1.4725557596231882	2.579969169567833	0	0.3333333333333333	Activator	NA	NA	NA	Inf	-Inf	NA	-Inf	-0.1404535052155721	-0.12338659666152547	0.08277506315237466	-0.25577702358359555	-0.05926380395564187	0.1323904269220701	0.19651321962795368	FALSE	TRUE	Repressor	Activator	NA	R-R	Repressor	Effector Pair	FALSE	TRUE	-3.0575544806759893	-0.5429964752199579
Short_nuclear_domain;TOX_HUMAN;HMG_box;255;68 --- Short_nuclear_domain;NCOA2_HUMAN;Nuc_rec_co-act;1054;46	0 control Pair	2.269872793157382	0.992984123310598	1.911097152994924	-0.08767020215487838	0.82826149603134	0.6655851177194	0.7899578895945553	0.4848125850163838	5973	842	2129	294	727	115	10	374	1.1902892721776668e-4	3.9556941583182495e-5	7.075067194030013e-5	2.943951076740093e-5	2.4680430017961717e-5	1.987488844138705e-5	1.881191471430345e-5	3.128397636403574e-5	2.090484973076153	0.45265696057785976	Short_nuclear_domain;TOX_HUMAN;HMG_box;255;68	Short_nuclear_domain;NCOA2_HUMAN;Nuc_rec_co-act;1054;46	TOX	Transcription factor -- HMG_box	NucDom Repr	NCOA2	Coactivator	NucDom Act	-1.98521856448886	-1.910216305796543	0.5552474629698444	-3.142213656884143	-0.6590776597054255	1.2319973510876	2.4831359971787172	-1.0390742815829022	-1.1313505378765056	1.3769794541077025	-3.655460869391263	2.5736810844163425	2.5241103315147573	6.229141953807606	0	0.8695652173913043	Repressor	NA	NA	NA	Inf	-Inf	NA	-Inf	-1.4321585502252745	-1.167669762707543	0.9330272451579442	-3.655460869391263	-0.2111640488104366	2.48779110668372	3.4442968205808264	FALSE	TRUE	Repressor	Repressor	NA	2.6368211706074662	2.6902866094206	0.6610443313758271	1.265622462352777	3.883789474817511	1.4246641470678232	2.618167012464734	0.43870454092887495	0.4176975641671179	0.5321725678792111	-0.5018344977565334	1.9383707826017955	0.9195320619236512	2.440205280358329	1	0.7916666666666666	Activator	2.6368211706074662	2.6902866094206	0.6610443313758271	1.265622462352777	3.883789474817511	1.4246641470678232	2.618167012464734	-0.22297138934196836	-0.2395260028711144	0.1956737407051498	-0.5018344977565334	-0.0353461437163502	0.2623084948854191	0.4664883540401832	TRUE	TRUE	Dual	Activator	NA	R-D	Other	Effector Pair	TRUE	TRUE	0.7800703036240573	-0.7136529737093877
Short_nuclear_domain;ZN777_HUMAN;DUF3669;181;67 --- Silencer_tiles;ENSG00000170604;0	0 control Pair	-0.6698021463321887	-1.2190178891326982	-1.1810700946143746	-1.4918942680105538	0.38597300308730326	0.3004914296427719	0.306049154370489	0.2622895599985304	5532	1555	2172	684	5166	984	87	2303	1.1024075428908174e-4	7.305349662927408e-5	7.217964276859177e-5	6.849192300987154e-5	1.7537703091167846e-4	1.700599150115205e-4	1.6366365801444004e-4	1.9263903092613452e-4	-0.9254361204732816	-1.355456078571626	Short_nuclear_domain;ZN777_HUMAN;DUF3669;181;67	Silencer_tiles;ENSG00000170604;0	ZN777	Zinc finger protein; transcription factor	NucDom Repr	IRF2BP1	Co-repressor with IRF2; HDAC-independent repressor	SilTile Repr	-1.485117199702377	-1.477079284829085	0.4418332043326342	-2.150756241358947	-0.6112590461548069	0.6736769565298619	1.53949719520414	-0.10472719913280476	-0.33111678009272183	0.8540521445929387	-1.260235390389061	2.3037131949652876	0.9291186102963392	3.563948585354349	0	0.875	Repressor	NA	NA	NA	Inf	-Inf	NA	-Inf	-0.654782918098894	-0.6555957127161153	0.3612186148973955	-1.260235390389061	-0.02624189835204018	0.6046396776729458	1.2339934920370208	FALSE	TRUE	Repressor	Repressor	NA	-2.0692879251478735	-2.048688983980844	0.30235740446478726	-2.560490209824972	-1.3697304270813568	0.5118012258441285	1.1907597827436154	-1.0956991530148013	-1.162358722589616	0.9219061483146452	-2.24625825413023	1.5410334635715168	1.083899531540614	3.787291717701746	0	0.9583333333333334	Repressor	NA	NA	NA	Inf	-Inf	NA	-Inf	-1.3647323991356322	-1.3996460599432066	0.5714016160061197	-2.24625825413023	-0.34446485616108713	0.8466121941870233	1.9017933979691424	FALSE	TRUE	Repressor	Repressor	NA	R-R	Repressor	Effector Pair	FALSE	TRUE	-3.525768268809929	-1.4934755026823376
Short_nuclear_domain;U2AF4_HUMAN;RRM_1;71;59 --- Silencer_tiles;ENSG00000168769;132	0 control Pair	-0.26035306285948046	0.8613540136823468	-0.7284819537881405	0.8806516325711086	0.4550062946643764	0.6449799824604104	0.3763792312554768	0.648036876633681	6908	4157	3724	2284	4857	622	109	1485	1.3766144805296037e-4	1.9529478166423943e-4	1.2375552010600172e-4	2.287069475943664e-4	1.6488699944599734e-4	1.0749722270037172e-4	2.050498703859076e-4	1.2421578850425956e-4	-0.4944175083238105	0.8710028231267277	Short_nuclear_domain;U2AF4_HUMAN;RRM_1;71;59	Silencer_tiles;ENSG00000168769;132	U2AF4	RNA-binding; pre-mRNA splicing factor	NucDom Act	TET2	DNA demethylase; 5mC --> 5hmC	SilTile Repr	-0.8911436429598795	-0.950135153926807	0.947759507152346	-3.5651317568178893	0.7937962145908909	2.6149966028910825	4.3589279714087805	1.0179395622249514	1.0009296546174176	0.5796538633096551	0.04108440354406811	1.9310717751399356	0.9598452510733496	1.8899873715958675	0.20833333333333337	0.375	Activator	0.30136460054926184	0.16974104966340306	0.33527698410492957	0.07218008827935046	0.7937962145908909	0.0975609613840526	0.7216161263115404	NA	NA	NA	Inf	-Inf	NA	-Inf	FALSE	NA	Non-hit	Activator	NA	-1.6079406124502542	-1.563447567806509	0.4178101790921079	-2.626048517065048	-0.9017718394233648	1.062600949258539	1.7242766776416834	2.0699353190962384	2.0386006742492504	0.4848069057693282	1.1315564453280342	3.191376122231471	0.9070442289212162	2.059819676903437	0	0	Repressor	NA	NA	NA	Inf	-Inf	NA	-Inf	NA	NA	NA	Inf	-Inf	NA	-Inf	FALSE	FALSE	Non-hit	Repressor	NA	N-N	Other	Effector Pair	FALSE	FALSE	-2.513582721733316	3.039530328866668
Short_nuclear_domain;BTK_HUMAN;SH3_1;203;46 --- Silencer_tiles;ENSG00000168769;132	0 control Pair	-1.1764112442005563	3.201717746572144	-0.7399456218989764	2.53257040730281	0.3067354256677287	0.9019659258059955	0.37451600065130225	0.8526381393570065	1460	1760	644	1015	1937	52	19	210	2.9094631464580505e-5	8.268434345178288e-5	2.1401330544646915e-5	1.0163640622078891e-4	6.575789951140556e-5	8.986906077844581e-6	3.574263795717656e-5	1.7565869081410443e-5	-0.9581784330497664	2.867144076937477	Short_nuclear_domain;BTK_HUMAN;SH3_1;203;46	Silencer_tiles;ENSG00000168769;132	BTK	Non-receptor tyrosine kinase; B-cell function; cytokine signaling	NucDom Act	TET2	DNA demethylase; 5mC --> 5hmC	SilTile Repr	-0.6820620700848529	-0.987085519369282	1.2777706080463682	-2.3480940123006917	2.068226558057227	1.3610084929314097	4.416320570357919	2.1210053880318314	2.177844483908942	0.5469682382527508	0.9679378567836662	3.265829493679968	1.209906627125276	2.297891636896302	0.2727272727272727	0	Activator	1.1117719273258164	1.16536810679525	0.8046221347265441	0.14856494643625462	2.068226558057227	1.016803160358995	1.9196616116209728	NA	NA	NA	Inf	-Inf	NA	-Inf	TRUE	FALSE	Activator	Activator	NA	-1.6079406124502542	-1.563447567806509	0.4178101790921079	-2.626048517065048	-0.9017718394233648	1.062600949258539	1.7242766776416834	2.0699353190962384	2.0386006742492504	0.4848069057693282	1.1315564453280342	3.191376122231471	0.9070442289212162	2.059819676903437	0	0	Repressor	NA	NA	NA	Inf	-Inf	NA	-Inf	NA	NA	NA	Inf	-Inf	NA	-Inf	FALSE	FALSE	Non-hit	Repressor	NA	A-N	Other	Effector Pair	FALSE	FALSE	-2.5505330871757907	4.2164451581581925
Short_nuclear_domain;U2AF4_HUMAN;RRM_1;71;59 --- Short_nuclear_domain;KIBRA_HUMAN;WW;1;29	0 control Pair	1.4413468008753163	-0.15855450057131326	2.9522180070954964	-0.7908022869906555	0.7308747994527846	0.47255222020127	0.8855754076586159	0.3662954993387442	8434	1348	3943	549	1823	409	9	1137	1.6807131628237805e-4	6.332869032557008e-5	1.3103330176637078e-4	5.4973780310554795e-5	6.188779081532903e-5	7.068547280458526e-5	1.6930723242873108e-5	9.510663402649368e-5	2.1967824039854067	-0.4746783937809843	Short_nuclear_domain;U2AF4_HUMAN;RRM_1;71;59	Short_nuclear_domain;KIBRA_HUMAN;WW;1;29	U2AF4	RNA-binding; pre-mRNA splicing factor	NucDom Act	KIBRA	WWC1; Hippo signaling	NucDom Act	-0.8911436429598795	-0.950135153926807	0.947759507152346	-3.5651317568178893	0.7937962145908909	2.6149966028910825	4.3589279714087805	1.0179395622249514	1.0009296546174176	0.5796538633096551	0.04108440354406811	1.9310717751399356	0.9598452510733496	1.8899873715958675	0.20833333333333337	0.375	Activator	0.30136460054926184	0.16974104966340306	0.33527698410492957	0.07218008827935046	0.7937962145908909	0.0975609613840526	0.7216161263115404	NA	NA	NA	Inf	-Inf	NA	-Inf	FALSE	NA	Non-hit	Activator	NA	1.0447161770183309	1.3079512422618225	1.61577925393238	-3.169516262843679	3.879235091169555	4.477467505105501	7.048751354013234	0.9085174506457004	1.09835638222899	0.884902882516074	-0.4498896097423176	2.2330909524081055	1.548245991971308	2.6829805621504232	0.782608695652174	0.4166666666666667	Activator	1.7109339346179122	1.620877552225393	0.9471274893965058	0.2554352810652476	3.879235091169555	1.3654422711601455	3.623799810104307	-0.2727395996850979	-0.2773026144002328	0.1608828114275981	-0.4498896097423176	-0.0855731126183748	0.17258699534208485	0.3643164971239428	TRUE	TRUE	Dual	Activator	NA	N-D	Other	Effector Pair	TRUE	TRUE	0.35781608833501544	2.0992860368464075
Short_nuclear_domain;SCMH1_HUMAN;SAM_1;580;65 --- Silencer_tiles;ENSG00000102974;12	0 control Pair	-2.799774389975403	-0.01779442299691284	-2.2071350819262587	-0.967625571005431	0.12557583598075758	0.49691650055881376	0.17801278627297434	0.33833856399224216	480	843	331	258	1962	232	27	604	9.565358289725095e-6	3.96039213237801e-5	1.099975218987287e-5	2.583467271424979e-5	6.660660755879077e-5	4.009542711653736e-5	5.079216972861932e-5	5.0522785357961466e-5	-2.5034547359508306	-0.4927099970011719	Short_nuclear_domain;SCMH1_HUMAN;SAM_1;580;65	Silencer_tiles;ENSG00000102974;12	SCMH1	Polycomb	NucDom Repr	CTCF	3D genome structure	SilTile Repr	-1.760709747115203	-1.6598486740999747	0.5635355020800971	-3.085768828120865	-0.8738654493591043	1.4259201540208903	2.211903378761761	-1.0084553898446742	-1.222744389690855	1.3010587604054762	-2.953680297900393	2.024803248408259	1.730935908209538	4.978483546308652	0	0.875	Repressor	NA	NA	NA	Inf	-Inf	NA	-Inf	-1.479050443718343	-1.4797864722874554	0.7410023333995261	-2.953680297900393	-0.07945264518296141	1.4738938256129377	2.8742276527174315	FALSE	TRUE	Repressor	Repressor	NA	-2.167262462415002	-2.1202821050104452	0.5489083880245551	-3.2871063272514274	-1.4286254630760369	1.166824222240982	1.8584808641753905	-2.1961367036916286	-2.3950427608020535	1.0508631179560708	-3.797870179039085	1.8967507763927416	1.4028274182370315	5.694620955431827	0	0.9583333333333334	Repressor	NA	NA	NA	Inf	-Inf	NA	-Inf	-2.3740883332605143	-2.42409265423022	0.5999674919335091	-3.797870179039085	-0.9648403877932132	1.3737775248088648	2.8330297912458717	FALSE	TRUE	Repressor	Repressor	NA	R-R	Repressor	Effector Pair	FALSE	TRUE	-3.78013077911042	-3.6177871504929087
Human_KRAB_variant;M0QYP0;367 --- Short_nuclear_domain;CBX1_HUMAN;Chromo_shadow;104;52	0 control Pair	-2.3582893758140497	-2.2422876684555453	-3.663191361475931	-1.6525003878279036	0.16319549597342642	0.1744753899392961	0.07316009244239788	0.24132553704450113	1610	622	706	465	4846	800	158	1750	3.2083805930119595e-5	2.9221398651709632e-5	2.3461707087765097e-5	4.656249151986882e-5	1.6451356790514785e-4	1.3826009350530123e-4	2.9722825248599454e-4	1.4638224234508703e-4	-3.0107403686449903	-1.9473940281417248	Human_KRAB_variant;M0QYP0;367	Short_nuclear_domain;CBX1_HUMAN;Chromo_shadow;104;52	ZIK1	HP1 (KRAB)	KRAB Repr	CBX1	HP1	NucDom Repr	-2.1027692780878264	-2.1964876633080914	0.44195728841926296	-2.818248376174082	-1.247801255022468	0.6217607128659908	1.5704471211516142	-2.8475354701745865	-2.9082139161465452	0.6502093324530528	-4.026562441701448	-1.2461390535035015	1.1183485255549028	2.7804233881979465	0	1	Repressor	NA	NA	NA	Inf	-Inf	NA	-Inf	-2.8475354701745865	-2.9082139161465452	0.6502093324530528	-4.026562441701448	-1.2461390535035015	1.1183485255549028	2.7804233881979465	FALSE	TRUE	Repressor	Repressor	NA	-2.7238952391314144	-2.7960180097496625	0.6882571801463663	-3.8993502285187858	-1.1527750037848432	1.1033322187691232	2.7465752247339426	-2.5815298960106396	-2.6428727016598264	0.9464342132389822	-3.796554274231269	0.5141182967970835	1.1536815725714424	4.310672571028352	0	1	Repressor	NA	NA	NA	Inf	-Inf	NA	-Inf	-2.7363123056510257	-2.7505283715656597	0.642878591283006	-3.796554274231269	-1.4406537664400425	1.0460259026656091	2.355900507791226	FALSE	TRUE	Repressor	Repressor	NA	R-R	Repressor	Effector Pair	FALSE	TRUE	-4.992505673057754	-5.551086617806371
Short_nuclear_domain;ATF1_HUMAN;bZIP_1;191;59 --- Short_nuclear_domain;U2AF4_HUMAN;RRM_1;71;59	0 control Pair	-1.7369625346693658	1.3408462320567258	-1.7167355827380828	0.9611121709314012	0.23076960722180231	0.7169543108055924	0.23326780163301183	0.6606500035360595	277	410	155	161	542	44	9	99	5.520008846362192e-6	1.9261693645017605e-5	5.150941357795453e-6	1.6121636848814793e-5	1.839999046731121e-5	7.604305142791568e-6	1.6930723242873108e-5	8.281052566950637e-6	-1.7268490587037242	1.1509792014940634	Short_nuclear_domain;ATF1_HUMAN;bZIP_1;191;59	Short_nuclear_domain;U2AF4_HUMAN;RRM_1;71;59	ATF1	Transcription factor -- bZIP	NucDom Repr	U2AF4	RNA-binding; pre-mRNA splicing factor	NucDom Act	-2.2016850539341526	-2.267977522756764	1.0343277347796331	-4.133609305289514	-0.5161925419224154	1.8656317825327504	3.617416763367099	-0.4441650595692253	-0.6085518904096912	1.1114229285079802	-2.480622732129234	2.0193608167601913	1.8720708417195429	4.499983548889425	0	0.8823529411764706	Repressor	NA	NA	NA	Inf	-Inf	NA	-Inf	-1.0121228916098357	-0.7316360559860909	0.6459886429078745	-2.480622732129234	-0.3321794696036734	1.7489866761431432	2.1484432625255607	FALSE	TRUE	Repressor	Repressor	NA	-0.8911436429598795	-0.950135153926807	0.947759507152346	-3.5651317568178893	0.7937962145908909	2.6149966028910825	4.3589279714087805	1.0179395622249514	1.0009296546174176	0.5796538633096551	0.04108440354406811	1.9310717751399356	0.9598452510733496	1.8899873715958675	0.20833333333333337	0.375	Activator	0.30136460054926184	0.16974104966340306	0.33527698410492957	0.07218008827935046	0.7937962145908909	0.0975609613840526	0.7216161263115404	NA	NA	NA	Inf	-Inf	NA	-Inf	FALSE	NA	Non-hit	Activator	NA	R-N	Other	Effector Pair	FALSE	FALSE	-3.218112676683571	0.3923777642077264
Silencer_tiles;ENSG00000076108;118 --- Short_nuclear_domain;U2AF4_HUMAN;RRM_1;71;59	0 control Pair	-2.1676404064043773	-1.9805722456112176	-1.970200161008395	-1.767750741008152	0.18205387152331529	0.2021633137625134	0.20332539615781553	0.2270030863818659	11799	7336	8235	3363	31118	7870	570	13709	2.3512846345930503e-4	3.446433770240223e-4	2.7366452955771323e-4	3.367519547985351e-4	0.00105640388074131	0.0013601336698584	0.00107227913871529	0.00114671666303359	-2.0689202837063863	-1.8741614933096848	Silencer_tiles;ENSG00000076108;118	Short_nuclear_domain;U2AF4_HUMAN;RRM_1;71;59	BAZ2A	Bromodomain; K4 deacetylation, pRNA binding	SilTile Repr	U2AF4	RNA-binding; pre-mRNA splicing factor	NucDom Act	-1.7865439447488194	-1.7797170996222758	0.3988538211567992	-2.5996767743829627	-0.7570583111539674	0.819959674760687	1.8426184632289957	-1.593588650675401	-1.7597752112595502	0.8969012002618624	-2.585903718138586	2.022123298969919	0.8261285068790358	4.608027017108505	0	0.9583333333333334	Repressor	NA	NA	NA	Inf	-Inf	NA	-Inf	-1.750793518051284	-1.7605439288928575	0.4700169305168962	-2.585903718138586	-0.4194880562468326	0.8253597892457285	2.1664156618917536	FALSE	TRUE	Repressor	Repressor	NA	-0.8911436429598795	-0.950135153926807	0.947759507152346	-3.5651317568178893	0.7937962145908909	2.6149966028910825	4.3589279714087805	1.0179395622249514	1.0009296546174176	0.5796538633096551	0.04108440354406811	1.9310717751399356	0.9598452510733496	1.8899873715958675	0.20833333333333337	0.375	Activator	0.30136460054926184	0.16974104966340306	0.33527698410492957	0.07218008827935046	0.7937962145908909	0.0975609613840526	0.7216161263115404	NA	NA	NA	Inf	-Inf	NA	-Inf	FALSE	NA	Non-hit	Activator	NA	R-N	Other	Effector Pair	FALSE	TRUE	-2.729852253549083	-0.7588455566421326
Short_nuclear_domain;ANM2_HUMAN;SH3_1;18;45 --- Short_nuclear_domain;ZFP28_HUMAN;KRAB;209;37	0 control Pair	2.708223939411279	1.1123328625920377	2.3982654309356266	0.5122462997719613	0.867288926912846	0.6837394203141394	0.84055333395003	0.5878445791354924	39489	5098	14921	2141	3547	641	50	1797	7.869300697978216e-4	2.395027175665847e-4	4.958528774171997e-4	2.1438772977212716e-4	1.2041469776301268e-4	1.107808999211226e-4	9.405957357151726e-5	1.503136511394979e-4	2.5532446851734525	0.8122895811819995	Short_nuclear_domain;ANM2_HUMAN;SH3_1;18;45	Short_nuclear_domain;ZFP28_HUMAN;KRAB;209;37	ANM2	PRMT2; histone arginine methyltransferase	NucDom Act	ZFP28	Variant KRAB	NucDom Act	0.32118798185995867	0.16027600100661507	1.4893922472923324	-2.828881932676929	4.1007182323522	2.989157933683544	6.929600165029129	1.8676600776852372	1.7877402490143215	0.4440733443153302	0.6228924358781351	2.4525084426049633	1.1648478131361866	1.829616006726828	0.5833333333333334	0.04166666666666666	Activator	1.1897874002672322	0.6443131516661789	1.2261688579041805	0.07073811898592797	4.1007182323522	0.5735750326802509	4.029980113366272	NA	NA	NA	Inf	-Inf	NA	-Inf	TRUE	FALSE	Activator	Activator	NA	-1.1034779136203872	-1.0286425986712835	0.7451927955701518	-3.4527932822069505	0.27038640535069314	2.424150683535667	3.723179687557644	1.272922740395558	1.362517770280736	0.6942154887027084	-0.41483429969125474	2.4499570568159146	1.777352069971991	2.8647913565071694	0.04347826086956521	0.16666666666666666	Activator	0.27038640535069314	0.27038640535069314	NA	0.27038640535069314	0.27038640535069314	0	0	-0.41483429969125474	-0.41483429969125474	NA	-0.41483429969125474	-0.41483429969125474	0	0	FALSE	FALSE	Non-hit	Activator	NA	A-N	Other	Effector Pair	TRUE	FALSE	-0.8683665976646684	3.1502580192950576
Silencer_tiles;ENSG00000179833;22 --- Silencer_tiles;ENSG00000088305;10	0 control Pair	0.34454905270226915	-1.967379716412912	-0.00533195030646085	-2.1701486022374468	0.5594236261551521	0.2036422561863567	0.4990760444712501	0.1817951268502707	30582	3443	14269	1346	14138	3660	253	7252	6.094328900341102e-4	1.6175124687755027e-4	4.7418569183473107e-4	1.347808894317063e-4	4.799613749572803e-4	6.325399277867531e-4	4.7594144227187734e-4	6.066080122780406e-4	0.16960855119790416	-2.0687641593251795	Silencer_tiles;ENSG00000179833;22	Silencer_tiles;ENSG00000088305;10	SERTAD2	Coregulator of PHD/bromodomains	SilTile Repr	DNMT3B	DNA methylation	SilTile Repr	2.932315587033915	2.9795899566834105	0.6470406912707032	1.810333022710379	3.8770610018894898	1.1692569339730314	2.0667279791791104	0.3294829550560961	0.35320868218544144	0.6751514217383985	-0.8880009329664031	2.0319005033300095	1.2412096151518446	2.9199014362964126	1	0.8333333333333334	Repressor	2.932315587033915	2.9795899566834105	0.6470406912707032	1.810333022710379	3.8770610018894898	1.1692569339730314	2.0667279791791104	-0.4164904443886911	-0.46703961817487893	0.2909085665242502	-0.8880009329664031	-0.0922045117561935	0.4209613147915242	0.7957964212102097	TRUE	TRUE	Dual	Repressor	NA	-1.5551288352611503	-1.541680695080991	0.615727074657255	-3.6915391260669894	-0.4509559338633302	2.1498584309859985	3.240583192203659	1.4166758059921205	1.517932204321239	0.6673067428460242	-0.06083733879553495	2.5948609199364063	1.5787695431167743	2.6556982587319413	0	0.16666666666666666	Repressor	NA	NA	NA	Inf	-Inf	NA	-Inf	-0.03379019910122412	-0.03379019910122412	0.03825043177909405	-0.06083733879553495	-0.0067430594069133	0.02704713969431082	0.05409427938862165	FALSE	FALSE	Non-hit	Repressor	NA	D-N	Other	Effector Pair	TRUE	TRUE	1.4379092616024196	1.8711408865066805
Silencer_tiles;ENSG00000168769;132 --- Short_nuclear_domain;NOTC2_HUMAN;Notch;1440;34	0 control Pair	0.656548495592677	0.05806199584061419	1.1994328264584466	-0.08055303136563692	0.6118474937792557	0.5100600193633769	0.6966473803112475	0.4860448486682564	3883	900	1820	489	1446	235	14	619	7.737976299792198e-5	4.228176653784352e-5	6.048202110443693e-5	4.896571688863624e-5	4.908927346076017e-5	4.061390246718224e-5	2.633668060002483e-5	5.177749029234792e-5	0.9279906610255618	-0.01124551776251136	Silencer_tiles;ENSG00000168769;132	Short_nuclear_domain;NOTC2_HUMAN;Notch;1440;34	TET2	DNA demethylase; 5mC --> 5hmC	SilTile Repr	NOTC2	Notch transcription factor; p65 coactivator	NucDom Act	-1.6079406124502542	-1.563447567806509	0.4178101790921079	-2.626048517065048	-0.9017718394233648	1.062600949258539	1.7242766776416834	2.0699353190962384	2.0386006742492504	0.4848069057693282	1.1315564453280342	3.191376122231471	0.9070442289212162	2.059819676903437	0	0	Repressor	NA	NA	NA	Inf	-Inf	NA	-Inf	NA	NA	NA	Inf	-Inf	NA	-Inf	FALSE	FALSE	Non-hit	Repressor	NA	0.00479672998176727	0.06498310542268299	1.0181822947590415	-1.5247602076463054	2.123513263592091	1.5897433130689884	3.648273471238397	0.8723628632841661	1.0629888506424752	0.8181968343514567	-1.069921290622974	2.2949015148569605	2.132910141265449	3.3648228054799345	0.5652173913043478	0.4166666666666667	Activator	0.7493700653545252	0.399083962558761	0.7566019993057104	0.06498310542268299	2.123513263592091	0.334100857136078	2.058530158169408	-0.6428332635522932	-0.6466123380389486	0.4289900485299876	-1.069921290622974	-0.2119661619949569	0.42330895258402546	0.8579551286280171	TRUE	TRUE	Dual	Activator	NA	N-D	Other	Effector Pair	TRUE	TRUE	-1.498464462383826	3.1015895248917253
Silencer_tiles;ENSG00000084093;101 --- Short_nuclear_domain;CRTC2_HUMAN;TORC_C;613;77	0 control Pair	-1.604522166450158	-1.0725306906448095	-1.426471343968186	-1.6996249846547462	0.24746655191472003	0.32225638232229975	0.2711581395725847	0.23539574519413503	6476	3166	3833	1138	11560	1810	182	4425	1.2905262559220778e-4	1.48737858732014e-4	1.273777949963224e-4	1.1395293623572196e-4	3.924426011109181e-4	3.1281346155574404e-4	3.423768478003228e-4	3.7013795564400575e-4	-1.5154967552091718	-1.3860778376497778	Silencer_tiles;ENSG00000084093;101	Short_nuclear_domain;CRTC2_HUMAN;TORC_C;613;77	REST hCG_1746842	Repressive transcription factor; HDAC1/2, LSD1, G9a	SilTile Repr	CRTC2	TORC2; CREB1 coactivator	NucDom Act	-1.925594108867296	-2.040068560705867	0.441156034018132	-2.6438556726985207	-0.9689301817679152	0.6037871119926539	1.6749254909306055	-1.57318970733404	-1.5159392096008568	0.7017218199848535	-2.787698548932652	0.2404575987450323	1.2717593393317952	3.0281561476776844	0	1	Repressor	NA	NA	NA	Inf	-Inf	NA	-Inf	-1.6595538647663768	-1.541704622893635	0.587142788986765	-2.787698548932652	-0.22336439649767115	1.245993926039017	2.5643341524349808	FALSE	TRUE	Repressor	Repressor	NA	0.718069307912185	0.9363751241522348	1.2259984792973369	-1.2537049817352717	2.4672447948392637	2.1900801058875063	3.7209497765745354	1.5876136567987422	1.7924097389088955	0.6402703605042649	0.06440381589197303	2.6455854122326334	1.7280059230169225	2.5811815963406604	0.625	0.125	Activator	1.5089252333052934	1.7572663814044636	0.7598271873169438	0.08926713228608797	2.4672447948392637	1.6679992491183755	2.377977662553176	NA	NA	NA	Inf	-Inf	NA	-Inf	TRUE	FALSE	Activator	Activator	NA	R-A	Both	Effector Pair	FALSE	TRUE	-1.1036934365536322	0.2764705293080387
Silencer_tiles;ENSG00000025156;13 --- Short_nuclear_domain;APBB1_HUMAN;WW;229;28	0 control Pair	-1.915397047693954	-1.859836923944492	-2.6453968010178204	-1.9504404086098988	0.2095480066946396	0.215998288365994	0.1378041073111312	0.20555301581166568	1064	300	380	217	2356	296	42	1004	2.1203210875557295e-5	1.4093922179281172e-5	1.2628114296530789e-5	2.1729162709272113e-5	7.998224638558158e-5	5.1156234596961455e-5	7.90100418000745e-5	8.398158360826707e-5	-2.280396924355887	-1.9051386662771952	Silencer_tiles;ENSG00000025156;13	Short_nuclear_domain;APBB1_HUMAN;WW;229;28	HSF2	Heat shock response	SilTile Repr	APBB1	Transcription factor; H4ac at DSBs; functions with SET/HDAC	NucDom Act	-2.4905543813918247	-2.4879891663372904	0.83571845372619	-5.148482976986541	-1.1575917218912464	2.6604938106492506	3.990891255095294	-2.0416815925714085	-2.1065850638294346	1.2743707762022218	-3.774640868125873	2.1011190911450432	1.6680558042964386	5.875759959270916	0	0.9565217391304348	Repressor	NA	NA	NA	Inf	-Inf	NA	-Inf	-2.2299907145585203	-2.1972546196553258	0.9202881171759878	-3.774640868125873	-1.0036974198421862	1.5773862484705474	2.770943448283687	FALSE	TRUE	Repressor	Repressor	NA	-0.01139062984171628	-0.2183435152154249	1.1167658170340151	-1.7663603784385755	2.130609455761382	1.5480168632231506	3.8969698341999575	1.5410999287606983	1.6664897599236834	0.6584704431099424	-0.10642231426969424	2.656921675135223	1.7729120741933777	2.763343989404917	0.4782608695652174	0.125	Activator	0.9975584771175792	1.079314158961163	0.615682845680566	0.2822702291501172	2.130609455761382	0.7970439298110459	1.848339226611265	-0.10642231426969424	-0.10642231426969424	NA	-0.10642231426969424	-0.10642231426969424	0	0	TRUE	FALSE	Activator	Activator	NA	R-A	Both	Effector Pair	FALSE	TRUE	-2.7063326815527153	-0.44009530390575113
Short_nuclear_domain;SMRC2_HUMAN;Myb_DNA-binding;580;45 --- Silencer_tiles;ENSG00000076108;118	0 control Pair	-0.6108098405264022	1.4245784993656798	-1.0831294406188403	1.81171225607728	0.3957079618549854	0.7285824862554195	0.3206539548095862	0.778299362420511	10852	11929	5424	5305	9728	1208	203	1809	2.1625680866686823e-4	5.60421325588817e-4	1.8024971564311313e-4	5.312129408879657e-4	3.302492753985304e-4	2.087727411930049e-4	3.8188186870036006e-4	1.513174150870071e-4	-0.8469696405726213	1.61814537772148	Short_nuclear_domain;SMRC2_HUMAN;Myb_DNA-binding;580;45	Silencer_tiles;ENSG00000076108;118	SMRC2	BAF complex	NucDom Act	BAZ2A	Bromodomain; K4 deacetylation, pRNA binding	SilTile Repr	-0.7980004648728537	-1.054822659589434	0.8196296544387938	-1.526296349869448	2.22042931008585	0.47147369028001407	3.746725659955298	2.3252394632172986	2.372269664389032	0.3672504473171378	1.479577949465147	3.1788993349610655	0.8926917149238849	1.6993213854959184	0.125	0	Activator	0.9679850560507032	0.6341789023289096	1.1233741845608525	0.04934695573734948	2.22042931008585	0.5848319465915601	2.1710823543485005	NA	NA	NA	Inf	-Inf	NA	-Inf	FALSE	FALSE	Non-hit	Activator	NA	-1.7865439447488194	-1.7797170996222758	0.3988538211567992	-2.5996767743829627	-0.7570583111539674	0.819959674760687	1.8426184632289957	-1.593588650675401	-1.7597752112595502	0.8969012002618624	-2.585903718138586	2.022123298969919	0.8261285068790358	4.608027017108505	0	0.9583333333333334	Repressor	NA	NA	NA	Inf	-Inf	NA	-Inf	-1.750793518051284	-1.7605439288928575	0.4700169305168962	-2.585903718138586	-0.4194880562468326	0.8253597892457285	2.1664156618917536	FALSE	TRUE	Repressor	Repressor	NA	N-R	Other	Effector Pair	FALSE	FALSE	-2.83453975921171	0.6124944531294818
Human_KRAB_variant;P21506;146 --- NIZP1_KRAB	0 control Pair	-2.988233696004095	-3.274061866152637	-1.9942695582669916	-4.175686376786587	0.11191917875323636	0.0936885734347998	0.20063628369152933	0.05243281337753133	456	162	341	41	2124	426	24	887	9.087090375238842e-6	7.6107179768118335e-6	1.1332070987149995e-5	4.10551000497768e-6	7.21062357058469e-5	7.362349979157291e-5	4.5148595314328285e-5	7.419488512005268e-5	-2.491251627135543	-3.724874121469612	Human_KRAB_variant;P21506;146	NIZP1_KRAB	ZNF10	HP1 (KRAB)	KRAB Repr	ZNF496_K	Unknown	KRAB Activator	-2.413179299167188	-2.450984198492633	0.40201994290679977	-3.2396122068418896	-1.5670780153812591	0.7886280083492565	1.6725341914606304	-3.271125690334871	-3.120449320576521	0.6045582812333365	-4.399841448385486	-2.2991868381423073	1.2793921278089653	2.100654610243179	0	1	Repressor	NA	NA	NA	Inf	-Inf	NA	-Inf	-3.271125690334871	-3.120449320576521	0.6045582812333365	-4.399841448385486	-2.2991868381423073	1.2793921278089653	2.100654610243179	FALSE	TRUE	Repressor	Repressor	NA	-0.7149632551176782	-0.6445036850234321	0.6903032514935425	-1.6525413571056484	1.3052174231689255	1.0080376720822164	2.957758780274574	1.2652191653318248	1.235409637154954	0.5217397865647149	0.4437768302723857	2.0493395018081344	0.7916328068825682	1.6055626715357487	0.08695652173913043	0.20833333333333337	Activator	0.8476658183646185	0.8476658183646185	0.6470756849998256	0.3901142135603115	1.3052174231689255	0.457551604804307	0.915103209608614	NA	NA	NA	Inf	-Inf	NA	-Inf	FALSE	NA	Non-hit	Activator	NA	R-N	Other	Effector Pair	FALSE	TRUE	-3.095487883516065	-1.885039683421567
Short_nuclear_domain;CACO1_HUMAN;Zn-C2H2_12;611;26 --- Short_nuclear_domain;SSX2_HUMAN;SSXRD;108;31	0 control Pair	-1.821162114101203	1.6446243490955272	0.5688772024298578	-0.536365366948216	0.22057247456804263	0.7576735306597001	0.597321165992055	0.408110946670898	3891	2726	2855	398	8071	237	34	691	7.753918563608406e-5	1.2806677286906823e-4	9.487701662261948e-5	3.985348736539309e-5	2.739969060178391e-4	4.095955270094549e-5	6.396051002863173e-5	5.7800073977402934e-5	-0.6261424558356726	0.5541294910736556	Short_nuclear_domain;CACO1_HUMAN;Zn-C2H2_12;611;26	Short_nuclear_domain;SSX2_HUMAN;SSXRD;108;31	CACO1	Nuclear receptor coactivator; binds PAS domain	NucDom Act	SSX2	Transcription factor -- SSX	NucDom Repr	-0.7113784004925311	-0.6704816468528596	0.6902285408610661	-1.8468747437099904	0.8411332372244893	1.1763930968571308	2.6880079809344797	1.134832391457567	1.3401963749168406	0.8958554776366005	-0.5507071942002473	2.3970129775464235	1.890903569117088	2.9477201717466706	0.13043478260869565	0.2916666666666667	Activator	0.5871187106639627	0.5871187106639627	0.35923078850167744	0.3331041841034361	0.8411332372244893	0.2540145265605266	0.5080290531210532	-0.43754041530101906	-0.4320492095675024	0.0947507209808158	-0.5507071942002473	-0.33535604786882406	0.11865798463274484	0.2153511463314232	FALSE	TRUE	Repressor	Activator	NA	-1.672147583297052	-1.484347131400067	0.8997105317282293	-3.7197437762448207	-0.25101533516435204	2.2353966448447538	3.4687284410804686	-0.3718323099057318	0.04844770905261789	1.3376120168358367	-3.132066338005145	1.9844467681065312	3.180514047057762	5.116513106111676	0	0.8181818181818182	Repressor	NA	NA	NA	Inf	-Inf	NA	-Inf	-1.4176956722155365	-1.5569936346852646	1.0379292739433166	-3.132066338005145	-0.08277052330270812	1.57507270331988	3.0492958147024365	FALSE	TRUE	Repressor	Repressor	NA	R-R	Repressor	Effector Pair	FALSE	TRUE	-2.1548287782529263	1.3886440839694585
Short_nuclear_domain;PYGO1_HUMAN;PHD;330;56 --- Short_nuclear_domain;ITCH_HUMAN;WW;302;29	0 control Pair	-0.3256846443640638	1.1821524778283927	-0.5170486261861659	1.1992101406830813	0.4438016139269251	0.6941101630227836	0.41134916423931106	0.6966147597163478	9019	4107	4114	3067	6635	492	104	1599	1.7972909669798051e-4	1.929457946343593e-4	1.3671595319980965e-4	3.0711217525040355e-4	2.25247115776033e-4	8.502995750576026e-5	1.9564391302875588e-4	1.3375154600559665e-4	-0.42136663527511486	1.1906813092557371	Short_nuclear_domain;PYGO1_HUMAN;PHD;330;56	Short_nuclear_domain;ITCH_HUMAN;WW;302;29	PYGO1	Wnt/androgen receptor signaling	NucDom Act	ITCH	Itchy E3 ubiquitin ligase; Nedd4 family (HECT domain)	NucDom Act	-0.6323356176440489	-0.5935965292719424	0.845475770834397	-1.9715843148118637	1.616012574024856	1.3779877855399212	3.58759688883672	1.6083877434912546	1.616256720875736	0.4187325695361626	0.7401563213437683	2.3973362923859183	0.8761003995319676	1.65717997104215	0.16666666666666666	0.04166666666666666	Activator	0.673371519909419	0.5270705104166709	0.7212786375997143	0.02333248477947813	1.616012574024856	0.5037380256371927	1.592680089245378	NA	NA	NA	Inf	-Inf	NA	-Inf	FALSE	FALSE	Non-hit	Activator	NA	-1.2000879137767242	-1.2038166117293108	0.9108118199920292	-3.608321118385773	1.1100315054502894	2.404504506656462	4.718352623836062	1.8264270213664575	1.8400432750418296	0.5050202667963951	1.105734739081368	2.725848757343474	0.7343085359604615	1.620114018262106	0.08333333333333333	0	Activator	0.8712232606297161	0.8712232606297161	0.3377258586317691	0.6324150158091428	1.1100315054502894	0.23880824482057328	0.47761648964114656	NA	NA	NA	Inf	-Inf	NA	-Inf	FALSE	FALSE	Non-hit	Activator	NA	N-N	Other	Effector Pair	FALSE	FALSE	-1.797413141001253	3.4562999959175658
Short_nuclear_domain;PCGF2_HUMAN;zf-C3HC4_2;1;39 --- Silencer_tiles;ENSG00000130706;26	0 control Pair	-1.386039884107054	0.11245242037895462	-1.8771738690352957	-0.6147066694424471	0.2767321330148114	0.519476659513324	0.21397022984729896	0.3950622542918853	5863	5516	2558	1869	8995	1387	166	3426	1.16836865943038e-4	2.5914024913638317e-4	8.500714834348883e-5	1.8715117559276305e-4	3.053651554491962e-4	2.39708437114816e-4	3.122777842574373e-4	2.865746070138675e-4	-1.6316068765711749	-0.25112712453174624	Short_nuclear_domain;PCGF2_HUMAN;zf-C3HC4_2;1;39	Silencer_tiles;ENSG00000130706;26	PCGF2	Polycomb; RING finger motif	NucDom Repr	ADRM1	Protein ubiquitination/degradation	SilTile Repr	-1.9890484388156089	-2.2019417251018005	0.7335494830205231	-3.3866731349868937	-0.6271634996913501	1.1847314098850932	2.7595096352955437	-0.735508587349818	-0.7694072778332963	0.930371614919716	-2.373077382771121	2.1048718412655125	1.6036701049378246	4.477949224036633	0	0.9130434782608696	Repressor	NA	NA	NA	Inf	-Inf	NA	-Inf	-1.0256889417524664	-0.8775997939594267	0.5007738184899296	-2.373077382771121	-0.3716142439212835	1.4954775888116942	2.0014631388498376	FALSE	TRUE	Repressor	Repressor	NA	-1.3247791096391754	-1.2882522247195571	0.4057763626330338	-2.084863763737586	-0.32443880414656473	0.7966115390180288	1.7604249595910213	1.7196934942277873	1.815346853526321	0.35944375787080657	0.7437512681127131	2.2597954290428044	1.071595585413608	1.5160441609300914	0	0.04166666666666666	Repressor	NA	NA	NA	Inf	-Inf	NA	-Inf	NA	NA	NA	Inf	-Inf	NA	-Inf	FALSE	FALSE	Non-hit	Repressor	NA	R-N	Other	Effector Pair	FALSE	TRUE	-3.4901939498213577	1.0459395756930248
Short_nuclear_domain;SCMH1_HUMAN;SAM_1;580;65 --- Short_nuclear_domain;APC16_HUMAN;ANAPC16;26;79	0 control Pair	-0.8821644688576903	0.8310813027022776	-1.8808549624991893	0.6881190053066827	0.35172398633959545	0.6401606921908048	0.2135414073333625	0.6170315975222027	2734	2500	830	1607	2958	382	54	1194	5.448268659189254e-5	1.1744935149400978e-4	2.7582460174001455e-5	1.60915965317052e-4	1.0041913616661728e-4	6.601919464878134e-5	1.0158433945723864e-4	9.987451277716224e-5	-1.3815097156784395	0.7596001540044801	Short_nuclear_domain;SCMH1_HUMAN;SAM_1;580;65	Short_nuclear_domain;APC16_HUMAN;ANAPC16;26;79	SCMH1	Polycomb	NucDom Repr	APC16	Anaphase promoting complex; K11ub, K48ub, K63-ub	NucDom Act	-1.760709747115203	-1.6598486740999747	0.5635355020800971	-3.085768828120865	-0.8738654493591043	1.4259201540208903	2.211903378761761	-1.0084553898446742	-1.222744389690855	1.3010587604054762	-2.953680297900393	2.024803248408259	1.730935908209538	4.978483546308652	0	0.875	Repressor	NA	NA	NA	Inf	-Inf	NA	-Inf	-1.479050443718343	-1.4797864722874554	0.7410023333995261	-2.953680297900393	-0.07945264518296141	1.4738938256129377	2.8742276527174315	FALSE	TRUE	Repressor	Repressor	NA	-0.4338868107397333	-0.4424791770600437	1.1847229870394589	-3.739922645052891	1.332927491637901	3.2974434679928475	5.072850136690792	1.7555593357575403	1.8039162761282896	0.4156522559329013	0.7526713410933676	2.433836477656079	1.051244935034922	1.6811651365627114	0.2916666666666667	0.04166666666666666	Activator	0.8920188726065232	1.0227198606735624	0.42333083953112166	0.31480602186728046	1.332927491637901	0.7079138388062819	1.0181214697706205	NA	NA	NA	Inf	-Inf	NA	-Inf	TRUE	FALSE	Activator	Activator	NA	R-A	Both	Effector Pair	FALSE	TRUE	-2.1023278511600183	0.5811718864374347
Short_nuclear_domain;ANM2_HUMAN;SH3_1;18;45 --- Short_nuclear_domain;ZN777_HUMAN;DUF3669;181;67	0 control Pair	-1.6441979385903482	0.10951614618258997	-1.9346222185158055	0.16170458949824904	0.24238074053730288	0.5189685940636473	0.20734928330760768	0.52799197079493565	2682	2675	1466	1482	4921	674	99	1586	5.344643944383898e-5	1.2567080609859047e-4	4.871793568082667e-5	1.4839916652138835e-4	1.6705969204730344e-4	1.164841287782163e-4	1.8623795567160415e-4	1.3266413506246173e-4	-1.789410078553077	0.1356103678404195	Short_nuclear_domain;ANM2_HUMAN;SH3_1;18;45	Short_nuclear_domain;ZN777_HUMAN;DUF3669;181;67	ANM2	PRMT2; histone arginine methyltransferase	NucDom Act	ZN777	Zinc finger protein; transcription factor	NucDom Repr	0.32118798185995867	0.16027600100661507	1.4893922472923324	-2.828881932676929	4.1007182323522	2.989157933683544	6.929600165029129	1.8676600776852372	1.7877402490143215	0.4440733443153302	0.6228924358781351	2.4525084426049633	1.1648478131361866	1.829616006726828	0.5833333333333334	0.04166666666666666	Activator	1.1897874002672322	0.6443131516661789	1.2261688579041805	0.07073811898592797	4.1007182323522	0.5735750326802509	4.029980113366272	NA	NA	NA	Inf	-Inf	NA	-Inf	TRUE	FALSE	Activator	Activator	NA	-1.485117199702377	-1.477079284829085	0.4418332043326342	-2.150756241358947	-0.6112590461548069	0.6736769565298619	1.53949719520414	-0.10472719913280476	-0.33111678009272183	0.8540521445929387	-1.260235390389061	2.3037131949652876	0.9291186102963392	3.563948585354349	0	0.875	Repressor	NA	NA	NA	Inf	-Inf	NA	-Inf	-0.654782918098894	-0.6555957127161153	0.3612186148973955	-1.260235390389061	-0.02624189835204018	0.6046396776729458	1.2339934920370208	FALSE	TRUE	Repressor	Repressor	NA	A-R	Both	Effector Pair	FALSE	TRUE	-1.31680328382247	1.4566234689215998
Short_nuclear_domain;NOTC2_HUMAN;Notch;1440;34 --- Short_nuclear_domain;STAT2_HUMAN;STAT2_C;770;55	0 control Pair	3.0400318087233695	0.4566843036658589	2.6997555136822595	-1.418519992216244	0.8915999965711665	0.5784830942223015	0.8666118544065183	0.2722487493343172	16394	1454	6620	305	1170	288	18	976	3.266968412536526e-4	6.830854282891609e-5	2.199950437974574e-4	3.054098906141933e-5	3.971953661762752e-5	4.9773633661908446e-5	3.3861446485746216e-5	8.163946773074568e-5	2.8698936612028145	-0.4809178442751925	Short_nuclear_domain;NOTC2_HUMAN;Notch;1440;34	Short_nuclear_domain;STAT2_HUMAN;STAT2_C;770;55	NOTC2	Notch transcription factor; p65 coactivator	NucDom Act	STAT2	STAT family activator; IFNa/IFNb signaling	NucDom Act	0.00479672998176727	0.06498310542268299	1.0181822947590415	-1.5247602076463054	2.123513263592091	1.5897433130689884	3.648273471238397	0.8723628632841661	1.0629888506424752	0.8181968343514567	-1.069921290622974	2.2949015148569605	2.132910141265449	3.3648228054799345	0.5652173913043478	0.4166666666666667	Activator	0.7493700653545252	0.399083962558761	0.7566019993057104	0.06498310542268299	2.123513263592091	0.334100857136078	2.058530158169408	-0.6428332635522932	-0.6466123380389486	0.4289900485299876	-1.069921290622974	-0.2119661619949569	0.42330895258402546	0.8579551286280171	TRUE	TRUE	Dual	Activator	NA	-0.6629532197073206	-0.8392562757513198	1.1039351035263063	-2.1341676238316625	2.294910862535806	1.2949113480803427	4.429078486367469	1.1325407309725837	1.379402066403864	0.8841024414624447	-0.6188478411632176	2.891020943163591	1.9982499075670817	3.5098687843268084	0.21739130434782608	0.25	Activator	0.9549917746270552	0.4573064168780464	0.9011964369684587	0.18196949020687023	2.294910862535806	0.27533692667117615	2.112941372328936	-0.400752503414152	-0.4357593445115766	0.2112712678304577	-0.6188478411632176	-0.11264348347023724	0.18308849665164095	0.5062043576929803	TRUE	TRUE	Dual	Activator	NA	D-D	Other	Effector Pair	TRUE	TRUE	-0.7742731703286367	2.442390917046339
Silencer_tiles;ENSG00000100307;18 --- Short_nuclear_domain;ABL1_HUMAN;SH3_1;50;46	0 control Pair	-2.35221491244447	-1.0350311992357455	-1.830166555801084	-2.321648669028563	0.16377130866101458	0.327959395060364	0.2195013224768292	0.16669356885427833	2215	1657	1194	320	6639	923	75	1915	4.414014294112727e-5	7.784543017022968e-5	3.9678864394888846e-5	3.204300491689897e-5	2.2538290906361463e-4	1.595175828817413e-4	1.410893603572759e-4	1.6018399662333808e-4	-2.091190734122777	-1.678339934132154	Silencer_tiles;ENSG00000100307;18	Short_nuclear_domain;ABL1_HUMAN;SH3_1;50;46	CBX7	PRC1	SilTile Repr	ABL1	Non-receptor tyrosine kinase	NucDom Act	-1.9380165006117296	-2.028469364250724	0.36908186419349487	-2.607668220898572	-1.2435298723413766	0.5791988566478481	1.3641383485571956	-2.345673823975094	-2.4474022186106863	0.5239292270084714	-3.4629110584590705	-1.0365657782232334	1.0155088398483842	2.426345280235837	0	1	Repressor	NA	NA	NA	Inf	-Inf	NA	-Inf	-2.345673823975094	-2.4474022186106863	0.5239292270084714	-3.4629110584590705	-1.0365657782232334	1.0155088398483842	2.426345280235837	FALSE	TRUE	Repressor	Repressor	NA	-1.0974178725930013	-1.259197704498373	1.0322191246999783	-2.820608009857332	1.1602001062322436	1.5614103053589587	3.9808081160895754	1.9158969903223055	2.013930658593238	0.6066161091477186	0.8632698807911968	2.995829130474419	1.1506607778020412	2.132559249683222	0.13043478260869565	0	Activator	0.966172977116944	0.9342428760017728	0.18019642709613384	0.8040759491168158	1.1602001062322436	0.130166926884957	0.3561241571154278	NA	NA	NA	Inf	-Inf	NA	-Inf	FALSE	FALSE	Non-hit	Activator	NA	R-N	Other	Effector Pair	FALSE	TRUE	-3.287667068749097	-0.43347156001744835
Short_nuclear_domain;SMRC2_HUMAN;Myb_DNA-binding;580;45 --- Silencer_tiles;ENSG00000088305;10	0 control Pair	-1.0654012714530987	1.7631378412974894	-1.4179899554634985	2.1090546071268044	0.32333663991301576	0.7724353643311574	0.27232154686286636	0.8118208502219053	7148	11413	2754	4793	8781	914	130	1330	1.4244412719782292e-4	5.361797794404534e-4	9.15205967701205e-5	4.799441330209274e-4	2.9810021456357885e-4	1.5796215682980667e-4	2.4455489128594486e-4	1.1125050418226612e-4	-1.2416956134582984	1.9360962242121469	Short_nuclear_domain;SMRC2_HUMAN;Myb_DNA-binding;580;45	Silencer_tiles;ENSG00000088305;10	SMRC2	BAF complex	NucDom Act	DNMT3B	DNA methylation	SilTile Repr	-0.7980004648728537	-1.054822659589434	0.8196296544387938	-1.526296349869448	2.22042931008585	0.47147369028001407	3.746725659955298	2.3252394632172986	2.372269664389032	0.3672504473171378	1.479577949465147	3.1788993349610655	0.8926917149238849	1.6993213854959184	0.125	0	Activator	0.9679850560507032	0.6341789023289096	1.1233741845608525	0.04934695573734948	2.22042931008585	0.5848319465915601	2.1710823543485005	NA	NA	NA	Inf	-Inf	NA	-Inf	FALSE	FALSE	Non-hit	Activator	NA	-1.5551288352611503	-1.541680695080991	0.615727074657255	-3.6915391260669894	-0.4509559338633302	2.1498584309859985	3.240583192203659	1.4166758059921205	1.517932204321239	0.6673067428460242	-0.06083733879553495	2.5948609199364063	1.5787695431167743	2.6556982587319413	0	0.16666666666666666	Repressor	NA	NA	NA	Inf	-Inf	NA	-Inf	-0.03379019910122412	-0.03379019910122412	0.03825043177909405	-0.06083733879553495	-0.0067430594069133	0.02704713969431082	0.05409427938862165	FALSE	FALSE	Non-hit	Repressor	NA	N-N	Other	Effector Pair	FALSE	FALSE	-2.596503354670425	3.890201868710271
Short_nuclear_domain;NCOA2_HUMAN;Nuc_rec_co-act;1054;46 --- Short_nuclear_domain;ZN777_HUMAN;DUF3669;181;67	0 control Pair	-1.4436965214034116	-1.5546565548199458	-1.343644094273406	-2.3327646358570604	0.26880496048988833	0.2539593626528889	0.2826523049294967	0.16562603846957905	8992	3172	4974	1011	14358	2533	223	6097	1.7919104529418348e-4	1.490197371755996e-4	1.6529536976564246e-4	1.0123586865932768e-4	4.874300057742701e-4	4.3776602106116005e-4	4.1950569812896694e-4	5.099957323302832e-4	-1.3936703078384087	-1.9437105953385032	Short_nuclear_domain;NCOA2_HUMAN;Nuc_rec_co-act;1054;46	Short_nuclear_domain;ZN777_HUMAN;DUF3669;181;67	NCOA2	Coactivator	NucDom Act	ZN777	Zinc finger protein; transcription factor	NucDom Repr	2.6368211706074662	2.6902866094206	0.6610443313758271	1.265622462352777	3.883789474817511	1.4246641470678232	2.618167012464734	0.43870454092887495	0.4176975641671179	0.5321725678792111	-0.5018344977565334	1.9383707826017955	0.9195320619236512	2.440205280358329	1	0.7916666666666666	Activator	2.6368211706074662	2.6902866094206	0.6610443313758271	1.265622462352777	3.883789474817511	1.4246641470678232	2.618167012464734	-0.22297138934196836	-0.2395260028711144	0.1956737407051498	-0.5018344977565334	-0.0353461437163502	0.2623084948854191	0.4664883540401832	TRUE	TRUE	Dual	Activator	NA	-1.485117199702377	-1.477079284829085	0.4418332043326342	-2.150756241358947	-0.6112590461548069	0.6736769565298619	1.53949719520414	-0.10472719913280476	-0.33111678009272183	0.8540521445929387	-1.260235390389061	2.3037131949652876	0.9291186102963392	3.563948585354349	0	0.875	Repressor	NA	NA	NA	Inf	-Inf	NA	-Inf	-0.654782918098894	-0.6555957127161153	0.3612186148973955	-1.260235390389061	-0.02624189835204018	0.6046396776729458	1.2339934920370208	FALSE	TRUE	Repressor	Repressor	NA	D-R	Other	Effector Pair	FALSE	TRUE	1.2132073245915151	0.08658078407439607
Short_nuclear_domain;PCGF2_HUMAN;zf-C3HC4_2;1;39 --- Silencer_tiles;ENSG00000088305;10	0 control Pair	-1.8566669082881564	-1.1463645402678937	-2.2452222249282396	-1.4143495643840445	0.21637061586467937	0.3111819541684272	0.1741826078433976	0.27282186283751064	3533	2792	1588	996	7511	1680	133	3178	7.040502257833077e-5	1.3116743574851012e-4	5.277222500760761e-5	9.973385280384804e-5	2.5498584575641054e-4	2.903461963611326e-4	2.501984657002359e-4	2.6583015209867805e-4	-2.050944566608198	-1.2803570523259689	Short_nuclear_domain;PCGF2_HUMAN;zf-C3HC4_2;1;39	Silencer_tiles;ENSG00000088305;10	PCGF2	Polycomb; RING finger motif	NucDom Repr	DNMT3B	DNA methylation	SilTile Repr	-1.9890484388156089	-2.2019417251018005	0.7335494830205231	-3.3866731349868937	-0.6271634996913501	1.1847314098850932	2.7595096352955437	-0.735508587349818	-0.7694072778332963	0.930371614919716	-2.373077382771121	2.1048718412655125	1.6036701049378246	4.477949224036633	0	0.9130434782608696	Repressor	NA	NA	NA	Inf	-Inf	NA	-Inf	-1.0256889417524664	-0.8775997939594267	0.5007738184899296	-2.373077382771121	-0.3716142439212835	1.4954775888116942	2.0014631388498376	FALSE	TRUE	Repressor	Repressor	NA	-1.5551288352611503	-1.541680695080991	0.615727074657255	-3.6915391260669894	-0.4509559338633302	2.1498584309859985	3.240583192203659	1.4166758059921205	1.517932204321239	0.6673067428460242	-0.06083733879553495	2.5948609199364063	1.5787695431167743	2.6556982587319413	0	0.16666666666666666	Repressor	NA	NA	NA	Inf	-Inf	NA	-Inf	-0.03379019910122412	-0.03379019910122412	0.03825043177909405	-0.06083733879553495	-0.0067430594069133	0.02704713969431082	0.05409427938862165	FALSE	FALSE	Non-hit	Repressor	NA	R-N	Other	Effector Pair	FALSE	TRUE	-3.7436224201827915	0.7485249264879428
Short_nuclear_domain;TOX_HUMAN;HMG_box;255;68 --- Short_nuclear_domain;CRTC2_HUMAN;TORC_C;613;77	0 control Pair	-1.3313791828165904	1.0387598506793818	-1.9581084505280333	1.4790948467552707	0.28437922687874545	0.672609981436008	0.20468641608342433	0.7359901695043843	1970	3401	845	1686	2910	450	58	724	3.925782464741342e-5	1.597780977724509e-4	2.8080938369917145e-5	1.6882658215591146e-4	9.878961671563768e-5	7.777130259673194e-5	1.0910910534296e-4	6.0560424833053146e-5	-1.6447438166723118	1.2589273487173265	Short_nuclear_domain;TOX_HUMAN;HMG_box;255;68	Short_nuclear_domain;CRTC2_HUMAN;TORC_C;613;77	TOX	Transcription factor -- HMG_box	NucDom Repr	CRTC2	TORC2; CREB1 coactivator	NucDom Act	-1.98521856448886	-1.910216305796543	0.5552474629698444	-3.142213656884143	-0.6590776597054255	1.2319973510876	2.4831359971787172	-1.0390742815829022	-1.1313505378765056	1.3769794541077025	-3.655460869391263	2.5736810844163425	2.5241103315147573	6.229141953807606	0	0.8695652173913043	Repressor	NA	NA	NA	Inf	-Inf	NA	-Inf	-1.4321585502252745	-1.167669762707543	0.9330272451579442	-3.655460869391263	-0.2111640488104366	2.48779110668372	3.4442968205808264	FALSE	TRUE	Repressor	Repressor	NA	0.718069307912185	0.9363751241522348	1.2259984792973369	-1.2537049817352717	2.4672447948392637	2.1900801058875063	3.7209497765745354	1.5876136567987422	1.7924097389088955	0.6402703605042649	0.06440381589197303	2.6455854122326334	1.7280059230169225	2.5811815963406604	0.625	0.125	Activator	1.5089252333052934	1.7572663814044636	0.7598271873169438	0.08926713228608797	2.4672447948392637	1.6679992491183755	2.377977662553176	NA	NA	NA	Inf	-Inf	NA	-Inf	TRUE	FALSE	Activator	Activator	NA	R-A	Both	Effector Pair	FALSE	FALSE	-0.9738411816443081	0.6610592010323899
Short_nuclear_domain;BIN1_HUMAN;SH3_9;513;63 --- Silencer_tiles;ENSG00000111642;38	0 control Pair	-1.9894302530588772	-2.037350082477382	-2.258889453376872	-2.14061052671665	0.20117479930322624	0.19588989494600895	0.1728241284278932	0.18486044370101243	2853	1148	1301	524	6650	1281	110	2766	5.685409833455355e-5	5.393274220604929e-5	4.3234675525754095e-5	5.247042055142207e-5	2.2575634060446412e-4	2.213889747253636e-4	2.0693106185733795e-4	2.3136758990086325e-4	-2.1241598532178747	-2.088980304597016	Short_nuclear_domain;BIN1_HUMAN;SH3_9;513;63	Silencer_tiles;ENSG00000111642;38	BIN1	Regulation of Myc activity	NucDom Repr	CHD4	Chromodomain; SNF2/RAD54 family; NuRD complex member	SilTile Repr	-1.4037376927707292	-1.490556835800807	0.5767531872061831	-2.768718083885082	-0.4057586031089714	1.2781612480842748	2.3629594807761105	0.8028992367330977	0.951345007589186	0.6553935997877233	-0.6454631071932732	1.7318667675101085	1.596808114782459	2.3773298747033818	0	0.4583333333333333	Repressor	NA	NA	NA	Inf	-Inf	NA	-Inf	-0.23903133377969313	-0.14085122865872873	0.27798842119607686	-0.6454631071932732	-0.02895977060804191	0.5046118785345444	0.6165033365852313	FALSE	TRUE	Repressor	Repressor	NA	-2.1255350686005565	-2.087448894908562	0.6633027693757009	-3.6120131497869896	-0.7698022984221528	1.5245642548784275	2.842210851364837	-2.1822696525153993	-2.307035288946272	1.0078582036995505	-3.4286294903220935	1.262058463638136	1.121594201375821	4.6906879539602295	0	0.9583333333333334	Repressor	NA	NA	NA	Inf	-Inf	NA	-Inf	-2.332023048869901	-2.350632050734341	0.7065827380718375	-3.4286294903220935	-0.6485128957808124	1.0779974395877527	2.780116594541281	FALSE	TRUE	Repressor	Repressor	NA	R-R	Repressor	Effector Pair	FALSE	TRUE	-3.578005730709369	-1.3556902813570861
Short_nuclear_domain;STAT2_HUMAN;STAT2_C;770;55 --- Short_nuclear_domain;WWP2_HUMAN;WW;381;28	0 control Pair	0.35520872924404945	-0.3709009553885945	-0.1849451222097132	-1.367071252762315	0.561243909013362	0.4360794425653848	0.46799527030689264	0.27937144485855847	8904	1869	3436	603	4086	657	69	1862	1.7743739627440054e-4	8.780513517692172e-5	1.141847387444205e-4	6.0381037390281494e-5	1.3871284326463765e-4	1.1354610179122864e-4	1.298022115286938e-4	1.557507058551726e-4	0.08513180351716813	-0.8689861040754547	Short_nuclear_domain;STAT2_HUMAN;STAT2_C;770;55	Short_nuclear_domain;WWP2_HUMAN;WW;381;28	STAT2	STAT family activator; IFNa/IFNb signaling	NucDom Act	WWP2	E3 ligase; WW domain	NucDom Act	-0.6629532197073206	-0.8392562757513198	1.1039351035263063	-2.1341676238316625	2.294910862535806	1.2949113480803427	4.429078486367469	1.1325407309725837	1.379402066403864	0.8841024414624447	-0.6188478411632176	2.891020943163591	1.9982499075670817	3.5098687843268084	0.21739130434782608	0.25	Activator	0.9549917746270552	0.4573064168780464	0.9011964369684587	0.18196949020687023	2.294910862535806	0.27533692667117615	2.112941372328936	-0.400752503414152	-0.4357593445115766	0.2112712678304577	-0.6188478411632176	-0.11264348347023724	0.18308849665164095	0.5062043576929803	TRUE	TRUE	Dual	Activator	NA	-1.384372478545122	-1.487965711671054	1.0518387098638948	-4.195979591203527	1.0625073660454765	2.7080138795324733	5.258486957249004	1.6407504280740517	1.752904470388273	0.984066386772469	-0.6334141165409417	3.1770952518090585	2.3863185869292147	3.81050936835	0.08695652173913043	0.25	Activator	0.9051371208646956	0.9051371208646956	0.22255513504863947	0.7477668756839148	1.0625073660454765	0.1573702451807809	0.3147404903615617	-0.6334141165409417	-0.6334141165409417	NA	-0.6334141165409417	-0.6334141165409417	0	0	FALSE	TRUE	Repressor	Activator	NA	D-R	Other	Effector Pair	TRUE	TRUE	-2.327221987422374	3.1323065367921368
Short_nuclear_domain;ABL1_HUMAN;SH3_1;50;46 --- Short_nuclear_domain;SMRC2_HUMAN;Myb_DNA-binding;580;45	0 control Pair	2.190709807461615	2.181588475414743	1.8318715027652577	1.634819701077183	0.8203151815185769	0.8193813794685673	0.7807010733985663	0.7564235596160285	17320	3805	8464	1777	2227	228	42	685	3.4515001162091393e-4	1.787579129738829e-4	2.8127463001535947e-4	1.779388116791546e-4	7.560291286107392e-5	3.940412664901085e-5	7.90100418000745e-5	5.7298192003648345e-5	2.011290655113436	1.908204088245963	Short_nuclear_domain;ABL1_HUMAN;SH3_1;50;46	Short_nuclear_domain;SMRC2_HUMAN;Myb_DNA-binding;580;45	ABL1	Non-receptor tyrosine kinase	NucDom Act	SMRC2	BAF complex	NucDom Act	-1.0974178725930013	-1.259197704498373	1.0322191246999783	-2.820608009857332	1.1602001062322436	1.5614103053589587	3.9808081160895754	1.9158969903223055	2.013930658593238	0.6066161091477186	0.8632698807911968	2.995829130474419	1.1506607778020412	2.132559249683222	0.13043478260869565	0	Activator	0.966172977116944	0.9342428760017728	0.18019642709613384	0.8040759491168158	1.1602001062322436	0.130166926884957	0.3561241571154278	NA	NA	NA	Inf	-Inf	NA	-Inf	FALSE	FALSE	Non-hit	Activator	NA	-0.7980004648728537	-1.054822659589434	0.8196296544387938	-1.526296349869448	2.22042931008585	0.47147369028001407	3.746725659955298	2.3252394632172986	2.372269664389032	0.3672504473171378	1.479577949465147	3.1788993349610655	0.8926917149238849	1.6993213854959184	0.125	0	Activator	0.9679850560507032	0.6341789023289096	1.1233741845608525	0.04934695573734948	2.22042931008585	0.5848319465915601	2.1710823543485005	NA	NA	NA	Inf	-Inf	NA	-Inf	FALSE	FALSE	Non-hit	Activator	NA	N-N	Other	Effector Pair	TRUE	FALSE	-2.314020364087807	4.38620032298227
Short_nuclear_domain;CRTC2_HUMAN;TORC_C;613;77 --- Silencer_tiles;ENSG00000130706;26	0 control Pair	1.5565955782328045	2.3435746348966244	1.0302012617230143	-0.14875524076322924	0.7462951981724736	0.8354068459098891	0.67130230578769	0.4742454944933944	8514	2502	2081	376	1699	134	18	499	1.696655426639989e-4	1.17543310975205e-4	6.915554171336992e-5	3.765053077735629e-5	5.767819890029843e-5	2.3158565662137957e-5	3.3861446485746216e-5	4.173985081725624e-5	1.2933984199779094	1.0974096970666976	Short_nuclear_domain;CRTC2_HUMAN;TORC_C;613;77	Silencer_tiles;ENSG00000130706;26	CRTC2	TORC2; CREB1 coactivator	NucDom Act	ADRM1	Protein ubiquitination/degradation	SilTile Repr	0.718069307912185	0.9363751241522348	1.2259984792973369	-1.2537049817352717	2.4672447948392637	2.1900801058875063	3.7209497765745354	1.5876136567987422	1.7924097389088955	0.6402703605042649	0.06440381589197303	2.6455854122326334	1.7280059230169225	2.5811815963406604	0.625	0.125	Activator	1.5089252333052934	1.7572663814044636	0.7598271873169438	0.08926713228608797	2.4672447948392637	1.6679992491183755	2.377977662553176	NA	NA	NA	Inf	-Inf	NA	-Inf	TRUE	FALSE	Activator	Activator	NA	-1.3247791096391754	-1.2882522247195571	0.4057763626330338	-2.084863763737586	-0.32443880414656473	0.7966115390180288	1.7604249595910213	1.7196934942277873	1.815346853526321	0.35944375787080657	0.7437512681127131	2.2597954290428044	1.071595585413608	1.5160441609300914	0	0.04166666666666666	Repressor	NA	NA	NA	Inf	-Inf	NA	-Inf	NA	NA	NA	Inf	-Inf	NA	-Inf	FALSE	FALSE	Non-hit	Repressor	NA	A-N	Other	Effector Pair	TRUE	FALSE	-0.35187710056732235	3.6077565924352166
Short_nuclear_domain;ZFP28_HUMAN;KRAB;209;37 --- Silencer_tiles;ENSG00000085224;242	0 control Pair	-0.9992319543269412	0.8337416701862436	0.3114913336509183	0.503449641569373	0.33345164798233523	0.6405853629339454	0.5537686200854789	0.5863664987758992	3622	2839	2529	1363	4250	433	36	1151	7.217859942788397e-5	1.333754835565975e-4	8.404342383138517e-5	1.3648317406791656e-4	1.442803680554846e-4	7.483327560974429e-5	6.772289297149243e-5	9.627769196525438e-5	-0.34387031033801146	0.6685956558778083	Short_nuclear_domain;ZFP28_HUMAN;KRAB;209;37	Silencer_tiles;ENSG00000085224;242	ZFP28	Variant KRAB	NucDom Act	ATRX	BAF/pBAF	SilTile Repr	-1.1034779136203872	-1.0286425986712835	0.7451927955701518	-3.4527932822069505	0.27038640535069314	2.424150683535667	3.723179687557644	1.272922740395558	1.362517770280736	0.6942154887027084	-0.41483429969125474	2.4499570568159146	1.777352069971991	2.8647913565071694	0.04347826086956521	0.16666666666666666	Activator	0.27038640535069314	0.27038640535069314	NA	0.27038640535069314	0.27038640535069314	0	0	-0.41483429969125474	-0.41483429969125474	NA	-0.41483429969125474	-0.41483429969125474	0	0	FALSE	FALSE	Non-hit	Activator	NA	-1.631809232269852	-1.555530832526607	0.600808626414101	-3.415902487634201	-0.44542322486035224	1.860371655107594	2.970479262773849	1.8909084680961057	1.8777412598453265	0.5419374279265909	0.9230472996911958	3.101038661020404	0.9546939601541308	2.1779913613292083	0	0	Repressor	NA	NA	NA	Inf	-Inf	NA	-Inf	NA	NA	NA	Inf	-Inf	NA	-Inf	FALSE	FALSE	Non-hit	Repressor	NA	N-N	Other	Effector Pair	FALSE	TRUE	-2.5841734311978906	3.2402590301260625
Silencer_tiles;ENSG00000130706;26 --- Short_nuclear_domain;APC16_HUMAN;ANAPC16;26;79	0 control Pair	0.10399552734387024	1.756932272500619	0.35725835032613157	1.7385237179293362	0.518013252380038	0.7716783875980706	0.5615937220424981	0.769422431072844	10524	7174	5076	2899	5748	577	70	1040	2.0972048050222277e-4	3.3703265904721044e-4	1.6868502149786915e-4	2.902895976690316e-4	1.95134954254806e-4	9.972009244069852e-5	1.3168340300012416e-4	8.699287545079458e-5	0.2306269388350009	1.7477279952149776	Silencer_tiles;ENSG00000130706;26	Short_nuclear_domain;APC16_HUMAN;ANAPC16;26;79	ADRM1	Protein ubiquitination/degradation	SilTile Repr	APC16	Anaphase promoting complex; K11ub, K48ub, K63-ub	NucDom Act	-1.3247791096391754	-1.2882522247195571	0.4057763626330338	-2.084863763737586	-0.32443880414656473	0.7966115390180288	1.7604249595910213	1.7196934942277873	1.815346853526321	0.35944375787080657	0.7437512681127131	2.2597954290428044	1.071595585413608	1.5160441609300914	0	0.04166666666666666	Repressor	NA	NA	NA	Inf	-Inf	NA	-Inf	NA	NA	NA	Inf	-Inf	NA	-Inf	FALSE	FALSE	Non-hit	Repressor	NA	-0.4338868107397333	-0.4424791770600437	1.1847229870394589	-3.739922645052891	1.332927491637901	3.2974434679928475	5.072850136690792	1.7555593357575403	1.8039162761282896	0.4156522559329013	0.7526713410933676	2.433836477656079	1.051244935034922	1.6811651365627114	0.2916666666666667	0.04166666666666666	Activator	0.8920188726065232	1.0227198606735624	0.42333083953112166	0.31480602186728046	1.332927491637901	0.7079138388062819	1.0181214697706205	NA	NA	NA	Inf	-Inf	NA	-Inf	TRUE	FALSE	Activator	Activator	NA	N-A	Other	Effector Pair	TRUE	FALSE	-1.7307314017796007	3.6192631296546107
Short_nuclear_domain;TERF1_HUMAN;Myb_DNA-binding;359;48 --- Human_KRAB_variant;P21506;146	0 control Pair	-3.2883679185976815	-0.9198442333087692	-2.006646939742396	-1.584797216643412	0.09284996442153444	0.3457921060093327	0.19926384959690985	0.2500214817763378	268	245	324	110	1537	126	23	395	5.340658378429846e-6	1.1510036446412958e-5	1.0767129031778882e-5	1.101478294018402e-5	5.217857075324231e-5	2.1775964727084945e-5	4.3267403842897936e-5	3.304056327217679e-5	-2.6475074291700387	-1.2523207249760906	Short_nuclear_domain;TERF1_HUMAN;Myb_DNA-binding;359;48	Human_KRAB_variant;P21506;146	TERF1	Telomere nucleoprotein complex	NucDom Repr	ZNF10	HP1 (KRAB)	KRAB Repr	-2.285725024729204	-2.452934000790809	0.7586352813100797	-3.473029498418758	-0.4433588586058015	1.020095497627949	3.0296706398129567	0.8396789050772676	0.8506345467672389	0.6471717184754112	-1.0470211141999062	1.8749030645274596	1.897655660967145	2.921924178727366	0	0.4583333333333333	Repressor	NA	NA	NA	Inf	-Inf	NA	-Inf	-1.0470211141999062	-1.0470211141999062	NA	-1.0470211141999062	-1.0470211141999062	0	0	FALSE	TRUE	Repressor	Repressor	NA	-2.413179299167188	-2.450984198492633	0.40201994290679977	-3.2396122068418896	-1.5670780153812591	0.7886280083492565	1.6725341914606304	-3.271125690334871	-3.120449320576521	0.6045582812333365	-4.399841448385486	-2.2991868381423073	1.2793921278089653	2.100654610243179	0	1	Repressor	NA	NA	NA	Inf	-Inf	NA	-Inf	-3.271125690334871	-3.120449320576521	0.6045582812333365	-4.399841448385486	-2.2991868381423073	1.2793921278089653	2.100654610243179	FALSE	TRUE	Repressor	Repressor	NA	R-R	Repressor	Effector Pair	FALSE	TRUE	-4.903918199283442	-2.269814773809282
Silencer_tiles;ENSG00000168769;132 --- Silencer_tiles;ENSG00000170604;0	0 control Pair	-2.691387798842223	-1.2771980791406212	-2.048277102331851	-1.972908204850252	0.13406003443246714	0.2920835374293412	0.19469960299323888	0.20302150935332383	816	809	698	306	3094	533	51	1438	1.6261109092532665e-5	3.800661014346157e-5	2.3195852049943395e-5	3.064112345178464e-5	1.0503610794439278e-4	9.211578729790694e-5	9.59407650429476e-5	1.2028437970984864e-4	-2.3698324505870367	-1.6250531419954366	Silencer_tiles;ENSG00000168769;132	Silencer_tiles;ENSG00000170604;0	TET2	DNA demethylase; 5mC --> 5hmC	SilTile Repr	IRF2BP1	Co-repressor with IRF2; HDAC-independent repressor	SilTile Repr	-1.6079406124502542	-1.563447567806509	0.4178101790921079	-2.626048517065048	-0.9017718394233648	1.062600949258539	1.7242766776416834	2.0699353190962384	2.0386006742492504	0.4848069057693282	1.1315564453280342	3.191376122231471	0.9070442289212162	2.059819676903437	0	0	Repressor	NA	NA	NA	Inf	-Inf	NA	-Inf	NA	NA	NA	Inf	-Inf	NA	-Inf	FALSE	FALSE	Non-hit	Repressor	NA	-2.0692879251478735	-2.048688983980844	0.30235740446478726	-2.560490209824972	-1.3697304270813568	0.5118012258441285	1.1907597827436154	-1.0956991530148013	-1.162358722589616	0.9219061483146452	-2.24625825413023	1.5410334635715168	1.083899531540614	3.787291717701746	0	0.9583333333333334	Repressor	NA	NA	NA	Inf	-Inf	NA	-Inf	-1.3647323991356322	-1.3996460599432066	0.5714016160061197	-2.24625825413023	-0.34446485616108713	0.8466121941870233	1.9017933979691424	FALSE	TRUE	Repressor	Repressor	NA	N-R	Other	Effector Pair	FALSE	TRUE	-3.612136551787353	0.8762419516596345
Short_nuclear_domain;APC16_HUMAN;ANAPC16;26;79 --- Short_nuclear_domain;U2AF4_HUMAN;RRM_1;71;59	0 control Pair	2.061996536208526	0.8615893999883012	1.499270522997738	0.9182240998005592	0.8067870934956062	0.6450173414788982	0.7386985376418803	0.653953807081855	26206	4405	10402	2349	3684	659	65	1488	5.222287069594498e-4	2.0694575733244523e-4	3.4567801292766646e-4	2.352156829681115e-4	1.250656178626836e-4	1.1389175202499188e-4	1.2227744564297243e-4	1.2446672949113685e-4	1.7806335296031324	0.8899067498944302	Short_nuclear_domain;APC16_HUMAN;ANAPC16;26;79	Short_nuclear_domain;U2AF4_HUMAN;RRM_1;71;59	APC16	Anaphase promoting complex; K11ub, K48ub, K63-ub	NucDom Act	U2AF4	RNA-binding; pre-mRNA splicing factor	NucDom Act	-0.4338868107397333	-0.4424791770600437	1.1847229870394589	-3.739922645052891	1.332927491637901	3.2974434679928475	5.072850136690792	1.7555593357575403	1.8039162761282896	0.4156522559329013	0.7526713410933676	2.433836477656079	1.051244935034922	1.6811651365627114	0.2916666666666667	0.04166666666666666	Activator	0.8920188726065232	1.0227198606735624	0.42333083953112166	0.31480602186728046	1.332927491637901	0.7079138388062819	1.0181214697706205	NA	NA	NA	Inf	-Inf	NA	-Inf	TRUE	FALSE	Activator	Activator	NA	-0.8911436429598795	-0.950135153926807	0.947759507152346	-3.5651317568178893	0.7937962145908909	2.6149966028910825	4.3589279714087805	1.0179395622249514	1.0009296546174176	0.5796538633096551	0.04108440354406811	1.9310717751399356	0.9598452510733496	1.8899873715958675	0.20833333333333337	0.375	Activator	0.30136460054926184	0.16974104966340306	0.33527698410492957	0.07218008827935046	0.7937962145908909	0.0975609613840526	0.7216161263115404	NA	NA	NA	Inf	-Inf	NA	-Inf	FALSE	NA	Non-hit	Activator	NA	A-N	Other	Effector Pair	TRUE	FALSE	-1.3926143309868508	2.8048459307457074
Short_nuclear_domain;KS6B2_HUMAN;Pkinase_C;329;40 --- Short_nuclear_domain;DPF1_HUMAN;Requiem_N;34;71	0 control Pair	-1.2122305922450791	2.608410296371033	-1.0008495399605764	2.850912184815701	0.3014812456176925	0.859121464165384	0.33320248923885276	0.8782649918313004	7457	11890	4922	6328	10142	530	174	1050	1.4860182659683343e-4	5.585891157055105e-4	1.6356731201980142e-4	6.336504222316772e-4	3.4430388066322937e-4	9.159731194726209e-5	3.2732731602888007e-4	8.78293454070522e-5	-1.1065400661028275	2.729661240593367	Short_nuclear_domain;KS6B2_HUMAN;Pkinase_C;329;40	Short_nuclear_domain;DPF1_HUMAN;Requiem_N;34;71	KS6B2	Ribosomal S6 kinase; phosphorylates eIF4B	NucDom Act	DPF1	nBAF complex	NucDom Act	-1.3579832823737863	-1.2778373810537136	0.43805280435523647	-2.667302841779626	-0.8218951305287977	1.3894654607259125	1.8454077112508285	1.1337873117052202	1.2167787360395923	0.7847974317034305	-0.25577702358359555	2.324192145984237	1.4725557596231882	2.579969169567833	0	0.3333333333333333	Activator	NA	NA	NA	Inf	-Inf	NA	-Inf	-0.1404535052155721	-0.12338659666152547	0.08277506315237466	-0.25577702358359555	-0.05926380395564187	0.1323904269220701	0.19651321962795368	FALSE	TRUE	Repressor	Activator	NA	-1.377919867084997	-1.2177891665500904	0.5621929978103065	-2.697022290864237	-0.3133185501408172	1.4792331243141468	2.38370374072342	2.5115444471079345	2.5334631746425087	0.3830500138438004	1.6165689949961102	3.377487591030998	0.9168941796463984	1.7609185960348877	0	0	Activator	NA	NA	NA	Inf	-Inf	NA	-Inf	NA	NA	NA	Inf	-Inf	NA	-Inf	FALSE	FALSE	Non-hit	Activator	NA	R-N	Other	Effector Pair	FALSE	FALSE	-2.4956265476038038	3.750241910682101
Short_nuclear_domain;SUMO3_HUMAN;Rad60-SLD;12;70 --- Silencer_tiles;ENSG00000170604;0	0 control Pair	-1.872259141622233	-1.771508051873345	-0.5652430024108795	-1.9070979565130577	0.2145437388053579	0.22654641562847055	0.40328488232135945	0.21050242787044304	1590	570	1186	294	3417	529	31	1320	3.168524933471439e-5	2.677845214063423e-5	3.941300935706714e-5	2.943951076740093e-5	1.160014159166096e-4	9.142448683038044e-5	5.83169356143407e-5	1.1041403422600848e-4	-1.2187510720165562	-1.8393030041932013	Short_nuclear_domain;SUMO3_HUMAN;Rad60-SLD;12;70	Silencer_tiles;ENSG00000170604;0	SUMO3	Sumoylation	NucDom Repr	IRF2BP1	Co-repressor with IRF2; HDAC-independent repressor	SilTile Repr	-2.559897754736109	-2.672776116962102	0.49969903479566824	-3.213499765271503	-1.414589975027289	0.5407236483094011	1.7989097902442142	-2.594383344759676	-2.608910923450536	1.0579005051431745	-4.673954734678079	0.0734285520836836	2.0650438112275435	4.747383286761763	0	1	Repressor	NA	NA	NA	Inf	-Inf	NA	-Inf	-2.710375166361561	-2.624948149641674	0.912386115768708	-4.673954734678079	-0.7042402404095838	2.0490065850364054	3.969714494268496	FALSE	TRUE	Repressor	Repressor	NA	-2.0692879251478735	-2.048688983980844	0.30235740446478726	-2.560490209824972	-1.3697304270813568	0.5118012258441285	1.1907597827436154	-1.0956991530148013	-1.162358722589616	0.9219061483146452	-2.24625825413023	1.5410334635715168	1.083899531540614	3.787291717701746	0	0.9583333333333334	Repressor	NA	NA	NA	Inf	-Inf	NA	-Inf	-1.3647323991356322	-1.3996460599432066	0.5714016160061197	-2.24625825413023	-0.34446485616108713	0.8466121941870233	1.9017933979691424	FALSE	TRUE	Repressor	Repressor	NA	R-R	Repressor	Effector Pair	FALSE	TRUE	-4.721465100942947	-3.771269646040152
Short_nuclear_domain;MYBA_HUMAN;LMSTEN;223;46 --- Silencer_tiles;ENSG00000130706;26	0 control Pair	3.654565869814988	-0.3993886971714637	2.995434152658708	-1.4946702929486722	0.926433467303284	0.431229851520885	0.8885759307191303	0.2619174108555466	32094	1693	13543	482	1496	607	30	1626	6.395637686467443e-4	7.953670083174342e-5	4.5005934715241174e-4	4.8264776156079075e-5	5.078668955553058e-5	1.0490484594714732e-4	5.6435744142910355e-5	1.3601001488749227e-4	3.325000011236848	-0.947029495060068	Short_nuclear_domain;MYBA_HUMAN;LMSTEN;223;46	Silencer_tiles;ENSG00000130706;26	MYBA	Transcription factor; MYBL1	NucDom Act	ADRM1	Protein ubiquitination/degradation	SilTile Repr	3.1207649546604745	3.3016961129513733	0.9214544081101068	0.16011592911532346	4.583201351945653	3.1415801838360498	4.423085422830329	0.11122818498676898	0.1972384987977167	0.6538713310634702	-0.9396627305567976	1.6110726157358024	1.1369012293545144	2.5507353462926	1	0.8333333333333334	Activator	3.1207649546604745	3.3016961129513733	0.9214544081101068	0.16011592911532346	4.583201351945653	3.1415801838360498	4.423085422830329	-0.5228376941500839	-0.5286365991262576	0.28988024587637845	-0.9396627305567976	-0.04431521029647531	0.41102613143054	0.8953475202603223	TRUE	TRUE	Dual	Activator	NA	-1.3247791096391754	-1.2882522247195571	0.4057763626330338	-2.084863763737586	-0.32443880414656473	0.7966115390180288	1.7604249595910213	1.7196934942277873	1.815346853526321	0.35944375787080657	0.7437512681127131	2.2597954290428044	1.071595585413608	1.5160441609300914	0	0.04166666666666666	Repressor	NA	NA	NA	Inf	-Inf	NA	-Inf	NA	NA	NA	Inf	-Inf	NA	-Inf	FALSE	FALSE	Non-hit	Repressor	NA	D-N	Other	Effector Pair	TRUE	TRUE	2.013443888231816	2.012585352324038
Short_nuclear_domain;PYGO1_HUMAN;PHD;330;56 --- Short_nuclear_domain;WWP2_HUMAN;WW;381;28	0 control Pair	0.6587705042420379	0.03894788465397252	0.45468988170052144	-0.1109577789322648	0.6122132080378373	0.5067487442306857	0.5781459659058302	0.48078195430903814	9943	1833	4810	1349	3697	485	62	1744	1.9814241140570136e-4	8.611386451540797e-5	1.598453414902976e-4	1.3508129260280223e-4	1.255069460473239e-4	8.382018168758888e-5	1.166338712286814e-4	1.4588036037133244e-4	0.5567301929712797	-0.03600494713914613	Short_nuclear_domain;PYGO1_HUMAN;PHD;330;56	Short_nuclear_domain;WWP2_HUMAN;WW;381;28	PYGO1	Wnt/androgen receptor signaling	NucDom Act	WWP2	E3 ligase; WW domain	NucDom Act	-0.6323356176440489	-0.5935965292719424	0.845475770834397	-1.9715843148118637	1.616012574024856	1.3779877855399212	3.58759688883672	1.6083877434912546	1.616256720875736	0.4187325695361626	0.7401563213437683	2.3973362923859183	0.8761003995319676	1.65717997104215	0.16666666666666666	0.04166666666666666	Activator	0.673371519909419	0.5270705104166709	0.7212786375997143	0.02333248477947813	1.616012574024856	0.5037380256371927	1.592680089245378	NA	NA	NA	Inf	-Inf	NA	-Inf	FALSE	FALSE	Non-hit	Activator	NA	-1.384372478545122	-1.487965711671054	1.0518387098638948	-4.195979591203527	1.0625073660454765	2.7080138795324733	5.258486957249004	1.6407504280740517	1.752904470388273	0.984066386772469	-0.6334141165409417	3.1770952518090585	2.3863185869292147	3.81050936835	0.08695652173913043	0.25	Activator	0.9051371208646956	0.9051371208646956	0.22255513504863947	0.7477668756839148	1.0625073660454765	0.1573702451807809	0.3147404903615617	-0.6334141165409417	-0.6334141165409417	NA	-0.6334141165409417	-0.6334141165409417	0	0	FALSE	TRUE	Repressor	Activator	NA	N-R	Other	Effector Pair	TRUE	TRUE	-2.0815622409429966	3.369161191264009
Short_nuclear_domain;APC16_HUMAN;ANAPC16;26;79 --- Short_nuclear_domain;IKKA_HUMAN;IKKbetaNEMObind;665;36	0 control Pair	3.2016480627427484	1.5535002454480855	2.333232381444963	0.8590872147048227	0.9019616547714427	0.7458887534095829	0.8344187614706489	0.6446201201210098	10830	1123	4279	597	691	104	15	394	2.1581839641192252e-4	5.2758248691109195e-5	1.421992133548822e-4	5.978023104808965e-5	2.3458290429727026e-5	1.7973812155689162e-5	2.8217872071455177e-5	3.295691627655102e-5	2.767440222093856	1.2062937300764542	Short_nuclear_domain;APC16_HUMAN;ANAPC16;26;79	Short_nuclear_domain;IKKA_HUMAN;IKKbetaNEMObind;665;36	APC16	Anaphase promoting complex; K11ub, K48ub, K63-ub	NucDom Act	IKKA	Inhibitor of NF-kB	NucDom Act	-0.4338868107397333	-0.4424791770600437	1.1847229870394589	-3.739922645052891	1.332927491637901	3.2974434679928475	5.072850136690792	1.7555593357575403	1.8039162761282896	0.4156522559329013	0.7526713410933676	2.433836477656079	1.051244935034922	1.6811651365627114	0.2916666666666667	0.04166666666666666	Activator	0.8920188726065232	1.0227198606735624	0.42333083953112166	0.31480602186728046	1.332927491637901	0.7079138388062819	1.0181214697706205	NA	NA	NA	Inf	-Inf	NA	-Inf	TRUE	FALSE	Activator	Activator	NA	-0.48773583991586605	-0.6938799196211222	1.1765738354112274	-3.694701160526666	1.9563104386220789	3.0008212409055437	5.651011599148745	1.6073092311942994	1.6899903422306215	0.6830804901445481	-0.14446264519288068	2.5043009957434164	1.8344529874235025	2.648763640936297	0.34782608695652173	0.16666666666666666	Activator	0.8440694653555135	0.5478377916143728	0.679114714081287	0.11660123994273798	1.9563104386220789	0.4312365516716349	1.8397091986793408	-0.14446264519288068	-0.14446264519288068	NA	-0.14446264519288068	-0.14446264519288068	0	0	TRUE	FALSE	Activator	Activator	NA	A-A	Activator	Effector Pair	TRUE	FALSE	-1.1363590966811659	3.493906618358911
Short_nuclear_domain;NOTC2_HUMAN;Notch;1440;34 --- Human_KRAB_variant;M0QYP0;367	0 control Pair	-1.343152286176873	-2.3126769963469433	-2.425342621750573	-2.0466411107722933	0.2827214299938819	0.16755917865810488	0.15694729874413152	0.1948774636261948	2747	622	548	295	4091	840	52	1459	5.474174837890592e-5	2.9221398651709632e-5	1.8211070090786503e-5	2.9539645157766236e-5	1.388825848741147e-4	1.451730981805663e-4	9.782195651437794e-5	1.2204096661798967e-4	-1.8842474539637228	-2.179659053559618	Short_nuclear_domain;NOTC2_HUMAN;Notch;1440;34	Human_KRAB_variant;M0QYP0;367	NOTC2	Notch transcription factor; p65 coactivator	NucDom Act	ZIK1	HP1 (KRAB)	KRAB Repr	0.00479672998176727	0.06498310542268299	1.0181822947590415	-1.5247602076463054	2.123513263592091	1.5897433130689884	3.648273471238397	0.8723628632841661	1.0629888506424752	0.8181968343514567	-1.069921290622974	2.2949015148569605	2.132910141265449	3.3648228054799345	0.5652173913043478	0.4166666666666667	Activator	0.7493700653545252	0.399083962558761	0.7566019993057104	0.06498310542268299	2.123513263592091	0.334100857136078	2.058530158169408	-0.6428332635522932	-0.6466123380389486	0.4289900485299876	-1.069921290622974	-0.2119661619949569	0.42330895258402546	0.8579551286280171	TRUE	TRUE	Dual	Activator	NA	-2.1027692780878264	-2.1964876633080914	0.44195728841926296	-2.818248376174082	-1.247801255022468	0.6217607128659908	1.5704471211516142	-2.8475354701745865	-2.9082139161465452	0.6502093324530528	-4.026562441701448	-1.2461390535035015	1.1183485255549028	2.7804233881979465	0	1	Repressor	NA	NA	NA	Inf	-Inf	NA	-Inf	-2.8475354701745865	-2.9082139161465452	0.6502093324530528	-4.026562441701448	-1.2461390535035015	1.1183485255549028	2.7804233881979465	FALSE	TRUE	Repressor	Repressor	NA	D-R	Other	Effector Pair	FALSE	TRUE	-2.1315045578854086	-1.84522506550407
Short_nuclear_domain;ASCL1_HUMAN;HLH;105;52 --- Short_nuclear_domain;APBB1_HUMAN;WW;229;28	0 control Pair	-0.07611379593953875	-0.41492123051273017	-2.444423363316278	-3.625805521162483	0.4868135427071117	0.4285911653464418	0.15520526331750348	0.07493680649012044	787	298	104	18	487	108	10	266	1.5683202029195106e-5	1.3999962698085963e-5	3.4561154916821103e-6	1.802419026575567e-6	1.6532832763063765e-5	1.8665112623215663e-5	1.881191471430345e-5	2.2250100836453227e-5	-1.2602685796279085	-2.020363375837607	Short_nuclear_domain;ASCL1_HUMAN;HLH;105;52	Short_nuclear_domain;APBB1_HUMAN;WW;229;28	ASCL1	Transcription factor -- HLH	NucDom Repr	APBB1	Transcription factor; H4ac at DSBs; functions with SET/HDAC	NucDom Act	-1.837684643740668	-1.6964922644275002	1.083974087953272	-3.7957453229673455	0.3631006723492683	2.099253058539845	4.1588459953166135	-0.7621634550730328	-0.6194604437057404	0.8865041939716943	-2.2197668031305327	0.9779871501133952	1.6003063594247924	3.197753953243928	0.05555555555555555	0.9130434782608696	Repressor	0.3631006723492683	0.3631006723492683	NA	0.3631006723492683	0.3631006723492683	0	0	-1.0422792904843086	-0.832971994094482	0.6690976757396898	-2.2197668031305327	-0.10098162911111808	1.386794809036051	2.118785174019415	FALSE	TRUE	Repressor	Repressor	NA	-0.01139062984171628	-0.2183435152154249	1.1167658170340151	-1.7663603784385755	2.130609455761382	1.5480168632231506	3.8969698341999575	1.5410999287606983	1.6664897599236834	0.6584704431099424	-0.10642231426969424	2.656921675135223	1.7729120741933777	2.763343989404917	0.4782608695652174	0.125	Activator	0.9975584771175792	1.079314158961163	0.615682845680566	0.2822702291501172	2.130609455761382	0.7970439298110459	1.848339226611265	-0.10642231426969424	-0.10642231426969424	NA	-0.10642231426969424	-0.10642231426969424	0	0	TRUE	FALSE	Activator	Activator	NA	R-A	Both	Effector Pair	FALSE	TRUE	-1.9148357796429252	1.0470293162179432
Short_nuclear_domain;GSX1_HUMAN;Homeodomain;136;56 --- Silencer_tiles;ENSG00000170604;0	0 control Pair	-0.9129109762590292	2.3127731060825565	0.02950782501613421	1.8011969897924365	0.346880070574847	0.8324501132481013	0.5051131381789924	0.7770391630661921	1986	1846	1040	853	2195	101	18	293	3.957666992373759e-5	8.672460114317681e-5	3.45611549168211e-5	8.541463498160882e-5	7.451656656042087e-5	1.745533680504428e-5	3.3861446485746216e-5	2.4508569718348856e-5	-0.44170157562144746	2.0569850479374963	Short_nuclear_domain;GSX1_HUMAN;Homeodomain;136;56	Silencer_tiles;ENSG00000170604;0	GSX1	Transcription factor	NucDom Repr	IRF2BP1	Co-repressor with IRF2; HDAC-independent repressor	SilTile Repr	-1.8698299091373105	-1.6952813499820905	1.0858209699254018	-3.348323586370549	0.16214003459089205	1.6530422363884587	3.510463620961441	0.8614173100349153	0.7846761969604958	0.6241612141945957	-0.12480332940078044	2.094211679039252	0.9094795263612764	2.2190150084400324	0.0625	0.5	Repressor	0.16214003459089205	0.16214003459089205	NA	0.16214003459089205	0.16214003459089205	0	0	-0.06506579564067233	-0.06506579564067233	0.08448163042626551	-0.12480332940078044	-0.00532826188056423	0.05973753376010811	0.1194750675202162	FALSE	TRUE	Repressor	Repressor	NA	-2.0692879251478735	-2.048688983980844	0.30235740446478726	-2.560490209824972	-1.3697304270813568	0.5118012258441285	1.1907597827436154	-1.0956991530148013	-1.162358722589616	0.9219061483146452	-2.24625825413023	1.5410334635715168	1.083899531540614	3.787291717701746	0	0.9583333333333334	Repressor	NA	NA	NA	Inf	-Inf	NA	-Inf	-1.3647323991356322	-1.3996460599432066	0.5714016160061197	-2.24625825413023	-0.34446485616108713	0.8466121941870233	1.9017933979691424	FALSE	TRUE	Repressor	Repressor	NA	R-R	Repressor	Effector Pair	FALSE	FALSE	-3.7439703339629347	-0.3776825256291201
Short_nuclear_domain;SMRC2_HUMAN;Myb_DNA-binding;580;45 --- Short_nuclear_domain;BIN1_HUMAN;SH3_9;513;63	0 control Pair	-0.7315463394471162	2.5167908321107353	-0.6702173202899139	1.8336466029724003	0.3758808049919888	0.851258566669525	0.3859048028781676	0.7809116545976499	6199	8253	2917	3174	6042	392	82	1066	1.235326167458456e-4	3.877237991520251e-4	9.693739316573763e-5	3.178265550194917e-4	2.05115760892056e-4	6.77474458175976e-5	1.542577006572883e-4	8.916769733706443e-5	-0.7008818298685151	2.1752187175415676	Short_nuclear_domain;SMRC2_HUMAN;Myb_DNA-binding;580;45	Short_nuclear_domain;BIN1_HUMAN;SH3_9;513;63	SMRC2	BAF complex	NucDom Act	BIN1	Regulation of Myc activity	NucDom Repr	-0.7980004648728537	-1.054822659589434	0.8196296544387938	-1.526296349869448	2.22042931008585	0.47147369028001407	3.746725659955298	2.3252394632172986	2.372269664389032	0.3672504473171378	1.479577949465147	3.1788993349610655	0.8926917149238849	1.6993213854959184	0.125	0	Activator	0.9679850560507032	0.6341789023289096	1.1233741845608525	0.04934695573734948	2.22042931008585	0.5848319465915601	2.1710823543485005	NA	NA	NA	Inf	-Inf	NA	-Inf	FALSE	FALSE	Non-hit	Activator	NA	-1.4037376927707292	-1.490556835800807	0.5767531872061831	-2.768718083885082	-0.4057586031089714	1.2781612480842748	2.3629594807761105	0.8028992367330977	0.951345007589186	0.6553935997877233	-0.6454631071932732	1.7318667675101085	1.596808114782459	2.3773298747033818	0	0.4583333333333333	Repressor	NA	NA	NA	Inf	-Inf	NA	-Inf	-0.23903133377969313	-0.14085122865872873	0.27798842119607686	-0.6454631071932732	-0.02895977060804191	0.5046118785345444	0.6165033365852313	FALSE	TRUE	Repressor	Repressor	NA	N-R	Other	Effector Pair	FALSE	FALSE	-2.5453794953902413	3.323614671978218
Short_nuclear_domain;KMT2B_HUMAN;zf-CXXC;941;47 --- Short_nuclear_domain;HERC2_HUMAN;Cyt-b5;1207;72	0 control Pair	-0.9656466423382708	-0.636631945537345	-1.86615551516913	-2.156755005770016	0.3386457059673652	0.3914360993848075	0.2152575369533654	0.18318012343564888	2268	336	559	71	2600	142	36	379	4.5196317918951085e-5	1.5785192840794913e-5	1.8576620767791344e-5	7.109541715936959e-6	8.826563692806117e-5	2.454116659719097e-5	6.772289297149243e-5	3.170221134216456e-5	-1.4159010787537003	-1.3966934756536804	Short_nuclear_domain;KMT2B_HUMAN;zf-CXXC;941;47	Short_nuclear_domain;HERC2_HUMAN;Cyt-b5;1207;72	KMT2B	MLL2; deposits H3K4me; has SET domain	NucDom Repr	HERC2	Ubiquitin ligase; repressor	NucDom Repr	-1.953156134487838	-2.17299026995122	0.4609624355862565	-2.420480162093341	-1.1946007190968122	0.24748989214212092	1.2258794429965287	-0.00199044273981575	0.08860980679750484	1.1352827495856337	-2.3136231704457075	1.4499749394165558	2.4022329772432123	3.7635981098622633	0	0.65	Repressor	NA	NA	NA	Inf	-Inf	NA	-Inf	-0.9254115930333198	-0.7681601208536787	0.7849016592144014	-2.3136231704457075	-0.1309858134764749	1.545463049592029	2.182637356969233	FALSE	TRUE	Repressor	Repressor	NA	-2.110132922323101	-2.1801853248208904	0.5685909123015679	-3.178836533424955	-1.010723782524637	0.9986512086040644	2.1681127509003177	-2.9639225077680553	-3.047012817695874	0.7261297358754482	-3.822848786094702	-1.6793066465243012	0.7758359683988276	2.1435421395704006	0	1	Repressor	NA	NA	NA	Inf	-Inf	NA	-Inf	-2.9639225077680553	-3.047012817695874	0.7261297358754482	-3.822848786094702	-1.6793066465243012	0.7758359683988276	2.1435421395704006	FALSE	TRUE	Repressor	Repressor	NA	R-R	Repressor	Effector Pair	FALSE	TRUE	-4.353175594772111	-2.9584030108983694
Silencer_tiles;ENSG00000170604;0 --- Silencer_tiles;ENSG00000088305;10	0 control Pair	-2.4832363135266053	-1.1684336528198485	-1.9160443909614893	-0.8992870085324702	0.15171045111404666	0.30791255303786697	0.2094736940827695	0.34902259880782127	1768	2383	1605	958	5803	1456	107	2139	3.523240303382078e-5	1.1195272184409012e-4	5.333716696297872e-5	9.592874596996628e-5	1.9700211195905343e-4	2.5163337017964824e-4	2.0128748744304692e-4	1.7892092364350925e-4	-2.1996403522440473	-1.0338603306761591	Silencer_tiles;ENSG00000170604;0	Silencer_tiles;ENSG00000088305;10	IRF2BP1	Co-repressor with IRF2; HDAC-independent repressor	SilTile Repr	DNMT3B	DNA methylation	SilTile Repr	-2.0692879251478735	-2.048688983980844	0.30235740446478726	-2.560490209824972	-1.3697304270813568	0.5118012258441285	1.1907597827436154	-1.0956991530148013	-1.162358722589616	0.9219061483146452	-2.24625825413023	1.5410334635715168	1.083899531540614	3.787291717701746	0	0.9583333333333334	Repressor	NA	NA	NA	Inf	-Inf	NA	-Inf	-1.3647323991356322	-1.3996460599432066	0.5714016160061197	-2.24625825413023	-0.34446485616108713	0.8466121941870233	1.9017933979691424	FALSE	TRUE	Repressor	Repressor	NA	-1.5551288352611503	-1.541680695080991	0.615727074657255	-3.6915391260669894	-0.4509559338633302	2.1498584309859985	3.240583192203659	1.4166758059921205	1.517932204321239	0.6673067428460242	-0.06083733879553495	2.5948609199364063	1.5787695431167743	2.6556982587319413	0	0.16666666666666666	Repressor	NA	NA	NA	Inf	-Inf	NA	-Inf	-0.03379019910122412	-0.03379019910122412	0.03825043177909405	-0.06083733879553495	-0.0067430594069133	0.02704713969431082	0.05409427938862165	FALSE	FALSE	Non-hit	Repressor	NA	R-N	Other	Effector Pair	FALSE	TRUE	-3.590369679061835	0.3555734817316232
Short_nuclear_domain;GSX1_HUMAN;Homeodomain;136;56 --- Silencer_tiles;ENSG00000168769;132	0 control Pair	-2.4012295088028117	0.7788462881305618	-1.6046469635662963	1.10035331804714	0.1591715018857139	0.631778711684963	0.24745044312774356	0.6819411206706385	803	1660	819	960	2490	263	44	536	1.6002047305519277e-5	7.79863693920225e-5	2.721690949699662e-5	9.612901475069692e-5	8.453132151956627e-5	4.545300573986778e-5	8.277242474293519e-5	4.4834789655409507e-5	-2.002938236184554	0.9395998030888508	Short_nuclear_domain;GSX1_HUMAN;Homeodomain;136;56	Silencer_tiles;ENSG00000168769;132	GSX1	Transcription factor	NucDom Repr	TET2	DNA demethylase; 5mC --> 5hmC	SilTile Repr	-1.8698299091373105	-1.6952813499820905	1.0858209699254018	-3.348323586370549	0.16214003459089205	1.6530422363884587	3.510463620961441	0.8614173100349153	0.7846761969604958	0.6241612141945957	-0.12480332940078044	2.094211679039252	0.9094795263612764	2.2190150084400324	0.0625	0.5	Repressor	0.16214003459089205	0.16214003459089205	NA	0.16214003459089205	0.16214003459089205	0	0	-0.06506579564067233	-0.06506579564067233	0.08448163042626551	-0.12480332940078044	-0.00532826188056423	0.05973753376010811	0.1194750675202162	FALSE	TRUE	Repressor	Repressor	NA	-1.6079406124502542	-1.563447567806509	0.4178101790921079	-2.626048517065048	-0.9017718394233648	1.062600949258539	1.7242766776416834	2.0699353190962384	2.0386006742492504	0.4848069057693282	1.1315564453280342	3.191376122231471	0.9070442289212162	2.059819676903437	0	0	Repressor	NA	NA	NA	Inf	-Inf	NA	-Inf	NA	NA	NA	Inf	-Inf	NA	-Inf	FALSE	FALSE	Non-hit	Repressor	NA	R-N	Other	Effector Pair	FALSE	FALSE	-3.2587289177885994	2.823276871209746
Short_nuclear_domain;BIN1_HUMAN;SH3_9;513;63 --- Silencer_tiles;ENSG00000076108;118	0 control Pair	-1.4648499828689343	-1.291825195156967	-1.6924913138577833	-1.4726077315970831	0.2659328579200336	0.28999156954959465	0.23628687619854377	0.2648844709042941	4504	2392	2487	872	7298	1592	142	2897	8.975494528525384e-5	1.1237553950946856e-4	8.264768488282123e-5	8.73171883985497e-5	2.477548531926886e-4	2.751375860755495e-4	2.67129188943109e-4	2.423253463278383e-4	-1.5786706483633588	-1.382216463377025	Short_nuclear_domain;BIN1_HUMAN;SH3_9;513;63	Silencer_tiles;ENSG00000076108;118	BIN1	Regulation of Myc activity	NucDom Repr	BAZ2A	Bromodomain; K4 deacetylation, pRNA binding	SilTile Repr	-1.4037376927707292	-1.490556835800807	0.5767531872061831	-2.768718083885082	-0.4057586031089714	1.2781612480842748	2.3629594807761105	0.8028992367330977	0.951345007589186	0.6553935997877233	-0.6454631071932732	1.7318667675101085	1.596808114782459	2.3773298747033818	0	0.4583333333333333	Repressor	NA	NA	NA	Inf	-Inf	NA	-Inf	-0.23903133377969313	-0.14085122865872873	0.27798842119607686	-0.6454631071932732	-0.02895977060804191	0.5046118785345444	0.6165033365852313	FALSE	TRUE	Repressor	Repressor	NA	-1.7865439447488194	-1.7797170996222758	0.3988538211567992	-2.5996767743829627	-0.7570583111539674	0.819959674760687	1.8426184632289957	-1.593588650675401	-1.7597752112595502	0.8969012002618624	-2.585903718138586	2.022123298969919	0.8261285068790358	4.608027017108505	0	0.9583333333333334	Repressor	NA	NA	NA	Inf	-Inf	NA	-Inf	-1.750793518051284	-1.7605439288928575	0.4700169305168962	-2.585903718138586	-0.4194880562468326	0.8253597892457285	2.1664156618917536	FALSE	TRUE	Repressor	Repressor	NA	R-R	Repressor	Effector Pair	FALSE	TRUE	-3.2702739354230825	-0.8084302036703641
Short_nuclear_domain;WBP4_HUMAN;WW;139;29 --- Short_nuclear_domain;KIBRA_HUMAN;WW;1;29	0 control Pair	1.7304917808800575	2.5255522772055596	2.8309848865494147	0.3970554366463287	0.7684332439687303	0.8520258714211065	0.8767804820802052	0.5683734299207974	3895	233	2014	209	689	11	5	190	7.761889695516512e-5	1.094627955924171e-5	6.692900577161318e-5	2.092808758634964e-5	2.339039378593621e-5	1.901076285697892e-6	9.405957357151724e-6	1.5892929168895162e-5	2.2807383337147362	1.4613038569259442	Short_nuclear_domain;WBP4_HUMAN;WW;139;29	Short_nuclear_domain;KIBRA_HUMAN;WW;1;29	WBP4	WW domain binding; pre-MRNA splicing	NucDom Act	KIBRA	WWC1; Hippo signaling	NucDom Act	-0.730042747891793	-0.9083399591645692	1.2691270211509835	-3.4083914788884666	1.8855741787268068	2.5000515197238973	5.293965657615273	1.8190970836921545	1.7567406314141132	0.7340194022714435	0.19640793635581472	2.9860681819600297	1.5603326950582983	2.7896602456042148	0.2608695652173913	0.125	Activator	0.9511941779353664	0.8600910874534786	0.6577861144853585	0.30942718883761833	1.8855741787268068	0.5506638986158603	1.5761469898891884	NA	NA	NA	Inf	-Inf	NA	-Inf	TRUE	FALSE	Activator	Activator	NA	1.0447161770183309	1.3079512422618225	1.61577925393238	-3.169516262843679	3.879235091169555	4.477467505105501	7.048751354013234	0.9085174506457004	1.09835638222899	0.884902882516074	-0.4498896097423176	2.2330909524081055	1.548245991971308	2.6829805621504232	0.782608695652174	0.4166666666666667	Activator	1.7109339346179122	1.620877552225393	0.9471274893965058	0.2554352810652476	3.879235091169555	1.3654422711601455	3.623799810104307	-0.2727395996850979	-0.2773026144002328	0.1608828114275981	-0.4498896097423176	-0.0855731126183748	0.17258699534208485	0.3643164971239428	TRUE	TRUE	Dual	Activator	NA	A-D	Other	Effector Pair	TRUE	FALSE	0.39961128309725324	2.8550970136431033
Short_nuclear_domain;ZN473_HUMAN;KRAB;1;41 --- Short_nuclear_domain;KMT2B_HUMAN;zf-CXXC;941;47	0 control Pair	0.5538979117772194	1.1595537946710692	1.2230196467760623	0.12377513386592708	0.5948212893773552	0.6907742427812236	0.7000912915650456	0.5214354495941818	1373	830	925	152	549	101	7	167	2.7360910274567832e-5	3.899318469601125e-5	3.073948874813415e-5	1.5220427335527013e-5	1.863762872057907e-5	1.745533680504428e-5	1.3168340300012416e-5	1.396904826950259e-5	0.8884587792766409	0.6416644642684981	Short_nuclear_domain;ZN473_HUMAN;KRAB;1;41	Short_nuclear_domain;KMT2B_HUMAN;zf-CXXC;941;47	ZN473	Variant KRAB (strongest activator)	NucDom Act	KMT2B	MLL2; deposits H3K4me; has SET domain	NucDom Repr	2.6712160926896846	2.695741806930722	0.6638240922782465	1.3779488034460674	3.9474320564194305	1.3177930034846548	2.569483252973363	0.5275695905893933	0.7748465990353077	0.6827125728083369	-1.298916020077137	1.9369486581510984	2.0737626191124447	3.2358646782282356	1	0.5	Activator	2.6712160926896846	2.695741806930722	0.6638240922782465	1.3779488034460674	3.9474320564194305	1.3177930034846548	2.569483252973363	-0.35800522898847265	-0.09961684969023502	0.5063666585616546	-1.298916020077137	-0.01345350279588808	1.199299170386902	1.285462517281249	TRUE	TRUE	Dual	Activator	NA	-1.953156134487838	-2.17299026995122	0.4609624355862565	-2.420480162093341	-1.1946007190968122	0.24748989214212092	1.2258794429965287	-0.00199044273981575	0.08860980679750484	1.1352827495856337	-2.3136231704457075	1.4499749394165558	2.4022329772432123	3.7635981098622633	0	0.65	Repressor	NA	NA	NA	Inf	-Inf	NA	-Inf	-0.9254115930333198	-0.7681601208536787	0.7849016592144014	-2.3136231704457075	-0.1309858134764749	1.545463049592029	2.182637356969233	FALSE	TRUE	Repressor	Repressor	NA	D-R	Other	Effector Pair	TRUE	TRUE	0.5227515369795022	0.8634564058328126
Short_nuclear_domain;SCMH1_HUMAN;SAM_1;580;65 --- Silencer_tiles;ENSG00000179833;22	0 control Pair	-0.9654910737900156	-1.260666639948602	-1.1637715440074348	-1.6294590818669858	0.3386698569367165	0.29445849784604206	0.3086016264946439	0.24426169857494365	5750	826	3032	341	6591	538	120	1263	1.1458502117899857e-4	3.880526573362083e-5	1.007590593344246e-4	3.4145827114570464e-5	2.2375338961263505e-4	9.297991288231507e-5	2.2574297657164145e-4	1.0564615547533994e-4	-1.0646313088987251	-1.445062860907794	Short_nuclear_domain;SCMH1_HUMAN;SAM_1;580;65	Silencer_tiles;ENSG00000179833;22	SCMH1	Polycomb	NucDom Repr	SERTAD2	Coregulator of PHD/bromodomains	SilTile Repr	-1.760709747115203	-1.6598486740999747	0.5635355020800971	-3.085768828120865	-0.8738654493591043	1.4259201540208903	2.211903378761761	-1.0084553898446742	-1.222744389690855	1.3010587604054762	-2.953680297900393	2.024803248408259	1.730935908209538	4.978483546308652	0	0.875	Repressor	NA	NA	NA	Inf	-Inf	NA	-Inf	-1.479050443718343	-1.4797864722874554	0.7410023333995261	-2.953680297900393	-0.07945264518296141	1.4738938256129377	2.8742276527174315	FALSE	TRUE	Repressor	Repressor	NA	2.932315587033915	2.9795899566834105	0.6470406912707032	1.810333022710379	3.8770610018894898	1.1692569339730314	2.0667279791791104	0.3294829550560961	0.35320868218544144	0.6751514217383985	-0.8880009329664031	2.0319005033300095	1.2412096151518446	2.9199014362964126	1	0.8333333333333334	Repressor	2.932315587033915	2.9795899566834105	0.6470406912707032	1.810333022710379	3.8770610018894898	1.1692569339730314	2.0667279791791104	-0.4164904443886911	-0.46703961817487893	0.2909085665242502	-0.8880009329664031	-0.0922045117561935	0.4209613147915242	0.7957964212102097	TRUE	TRUE	Dual	Repressor	NA	R-D	Other	Effector Pair	FALSE	TRUE	1.3197412825834358	-0.8695357075054135
Short_nuclear_domain;U2AF4_HUMAN;RRM_1;71;59 --- Short_nuclear_domain;DPY30_HUMAN;Dpy-30;19;41	0 control Pair	0.1516788074731096	2.726727681373166	0.25245502237975664	1.2868248430464977	0.5262597503290212	0.8687582219078389	0.5436358309054713	0.709294278342024	2023	1802	2023	534	1069	74	30	262	4.031399962523723e-5	8.465749255688224e-5	6.72280926891626e-5	5.347176445507516e-5	3.62907561061913e-5	1.2789058649240364e-5	5.6435744142910355e-5	2.191551285395017e-5	0.2020669149264331	2.006776262209832	Short_nuclear_domain;U2AF4_HUMAN;RRM_1;71;59	Short_nuclear_domain;DPY30_HUMAN;Dpy-30;19;41	U2AF4	RNA-binding; pre-mRNA splicing factor	NucDom Act	DPY30	SET1/MLL core unit; H3K4 methyltransferase	NucDom Act	-0.8911436429598795	-0.950135153926807	0.947759507152346	-3.5651317568178893	0.7937962145908909	2.6149966028910825	4.3589279714087805	1.0179395622249514	1.0009296546174176	0.5796538633096551	0.04108440354406811	1.9310717751399356	0.9598452510733496	1.8899873715958675	0.20833333333333337	0.375	Activator	0.30136460054926184	0.16974104966340306	0.33527698410492957	0.07218008827935046	0.7937962145908909	0.0975609613840526	0.7216161263115404	NA	NA	NA	Inf	-Inf	NA	-Inf	FALSE	NA	Non-hit	Activator	NA	-1.3398933833644122	-1.3885398735657148	0.6150418180204889	-2.184549112299121	-0.15406027976186146	0.7960092387334063	2.0304888325372596	2.3474761437484974	2.3544437896261163	0.8099727426967493	-0.04634671931471934	3.6608034593821737	2.400790508940836	3.707150178696893	0	0.08333333333333333	Activator	NA	NA	NA	Inf	-Inf	NA	-Inf	-0.04634671931471934	-0.04634671931471934	NA	-0.04634671931471934	-0.04634671931471934	0	0	FALSE	FALSE	Non-hit	Activator	NA	N-N	Other	Effector Pair	TRUE	FALSE	-2.338675027492522	3.3553734442435337
Short_nuclear_domain;SMCA2_HUMAN;QLQ;150;34 --- Short_nuclear_domain;WBP4_HUMAN;WW;139;29	0 control Pair	2.869335548733161	1.2530220434456658	2.5531904027061665	0.8765360866680758	0.8796237331365814	0.7044394581662506	0.8544249276979594	0.6473859486512522	8689	982	3987	615	698	112	12	401	1.7315291287379453e-4	4.613410526684704e-5	1.3249550447439013e-4	6.158265007466521e-5	2.369592868299488e-5	1.9356413090742178e-5	2.2574297657164143e-5	3.354244524593137e-5	2.711262975719664	1.0647790650568707	Short_nuclear_domain;SMCA2_HUMAN;QLQ;150;34	Short_nuclear_domain;WBP4_HUMAN;WW;139;29	SMCA2	BAF complex	NucDom Act	WBP4	WW domain binding; pre-MRNA splicing	NucDom Act	-0.29333978261107363	-0.7748959363485284	1.5215581471892292	-2.435190419136116	3.0632250168564115	1.6602944827875876	5.498415435992527	0.7463554275403219	0.996898476719022	0.841758519194867	-0.71330997837423	2.4236682310881	1.710208455093252	3.13697820946233	0.391304347826087	0.4583333333333333	Activator	1.4557656239910113	1.3780643527263756	1.0098162819352463	0.14218664118721092	3.0632250168564115	1.2358777115391648	2.9210383756692004	-0.4036325832661257	-0.3640489151127011	0.2594726949706476	-0.71330997837423	-0.06543166541184522	0.34926106326152895	0.6478783129623849	TRUE	TRUE	Dual	Activator	NA	-0.730042747891793	-0.9083399591645692	1.2691270211509835	-3.4083914788884666	1.8855741787268068	2.5000515197238973	5.293965657615273	1.8190970836921545	1.7567406314141132	0.7340194022714435	0.19640793635581472	2.9860681819600297	1.5603326950582983	2.7896602456042148	0.2608695652173913	0.125	Activator	0.9511941779353664	0.8600910874534786	0.6577861144853585	0.30942718883761833	1.8855741787268068	0.5506638986158603	1.5761469898891884	NA	NA	NA	Inf	-Inf	NA	-Inf	TRUE	FALSE	Activator	Activator	NA	D-A	Other	Effector Pair	TRUE	FALSE	-1.6832358955130977	2.753639108133135
Short_nuclear_domain;BIN1_HUMAN;SH3_9;513;63 --- Short_nuclear_domain;DPF1_HUMAN;Requiem_N;34;71	0 control Pair	-0.44982822034557773	2.409164209928429	-1.0155800645124038	2.803040664876416	0.42267613256900577	0.8415632053941731	0.3309378287256043	0.8746725563842308	3602	3654	1820	2023	2888	187	65	347	7.178004283247875e-5	1.716639721436447e-4	6.048202110443693e-5	2.0257187170902064e-4	9.804275363393872e-5	3.231829685686416e-5	1.2227744564297243e-4	2.9025507482140113e-5	-0.7327041424289907	2.606102437402422	Short_nuclear_domain;BIN1_HUMAN;SH3_9;513;63	Short_nuclear_domain;DPF1_HUMAN;Requiem_N;34;71	BIN1	Regulation of Myc activity	NucDom Repr	DPF1	nBAF complex	NucDom Act	-1.4037376927707292	-1.490556835800807	0.5767531872061831	-2.768718083885082	-0.4057586031089714	1.2781612480842748	2.3629594807761105	0.8028992367330977	0.951345007589186	0.6553935997877233	-0.6454631071932732	1.7318667675101085	1.596808114782459	2.3773298747033818	0	0.4583333333333333	Repressor	NA	NA	NA	Inf	-Inf	NA	-Inf	-0.23903133377969313	-0.14085122865872873	0.27798842119607686	-0.6454631071932732	-0.02895977060804191	0.5046118785345444	0.6165033365852313	FALSE	TRUE	Repressor	Repressor	NA	-1.377919867084997	-1.2177891665500904	0.5621929978103065	-2.697022290864237	-0.3133185501408172	1.4792331243141468	2.38370374072342	2.5115444471079345	2.5334631746425087	0.3830500138438004	1.6165689949961102	3.377487591030998	0.9168941796463984	1.7609185960348877	0	0	Activator	NA	NA	NA	Inf	-Inf	NA	-Inf	NA	NA	NA	Inf	-Inf	NA	-Inf	FALSE	FALSE	Non-hit	Activator	NA	R-N	Other	Effector Pair	FALSE	FALSE	-2.7083460023508974	3.4848081822316948
Silencer_tiles;ENSG00000069812;10 --- Silencer_tiles;ENSG00000102098;62	0 control Pair	-0.9612007373070788	-0.05552502145188611	-1.7085679616180074	-2.6117147729814034	0.339336233583369	0.4903794344918409	0.2342818874078477	0.14060154189679616	1484	800	433	82	1696	226	25	600	2.957289937906676e-5	3.758379247808313e-5	1.4389403922099556e-5	8.21102000995536e-6	5.757635393461221e-5	3.90584764152476e-5	4.702978678575863e-5	5.0188197375458406e-5	-1.334884349462543	-1.3336198972166449	Silencer_tiles;ENSG00000069812;10	Silencer_tiles;ENSG00000102098;62	HES2	HES transcription factor	SilTile Repr	SCML2	Polycomb	SilTile Repr	-1.8305716907830076	-1.9508365479185457	0.4855252266971224	-2.519536111215297	-0.28658418607039665	0.5686995632967513	2.2329519251449	-0.7093757026798544	-0.7910549392077957	0.938152347533347	-2.285164510424972	2.440433252083653	1.4941095712171764	4.725597762508626	0	0.9583333333333334	Repressor	NA	NA	NA	Inf	-Inf	NA	-Inf	-1.021838389939565	-0.8186160977845669	0.5140347663171584	-2.285164510424972	-0.28686697240820147	1.4665484126404051	1.998297538016771	FALSE	TRUE	Repressor	Repressor	NA	-1.9596148892961496	-2.064864640532502	0.5965252161329818	-2.9583109096146436	-0.8268776076875051	0.8934462690821414	2.1314333019271388	-0.6713404891381141	-0.9036315275671132	1.6629314745446566	-3.467965933830625	3.509664261481662	2.5643344062635114	6.977630195312287	0	0.9	Repressor	NA	NA	NA	Inf	-Inf	NA	-Inf	-1.3857654186662427	-1.149567041639023	1.0642414120956956	-3.467965933830625	-0.19562490288855305	2.3183988921916017	3.272341030942072	FALSE	TRUE	Repressor	Repressor	NA	R-R	Repressor	Effector Pair	FALSE	TRUE	-4.015701188451048	-1.6946864667749089
Short_nuclear_domain;CRTC2_HUMAN;TORC_C;613;77 --- Short_nuclear_domain;KS6B2_HUMAN;Pkinase_C;329;40	0 control Pair	0.981796488416434	-1.1125657879688744	0.05748339767731968	-1.0199844155436628	0.6638568588913711	0.31622566846264916	0.5099597961272005	0.3302622190723732	5558	524	1296	297	1652	308	22	721	1.1075887786310853e-4	2.4617384073144448e-5	4.306851612711553e-5	2.9739913938496858e-5	5.608262777121425e-5	5.323013599954098e-5	4.138621237146759e-5	6.0309483846175854e-5	0.5196399430468768	-1.0662751017562686	Short_nuclear_domain;CRTC2_HUMAN;TORC_C;613;77	Short_nuclear_domain;KS6B2_HUMAN;Pkinase_C;329;40	CRTC2	TORC2; CREB1 coactivator	NucDom Act	KS6B2	Ribosomal S6 kinase; phosphorylates eIF4B	NucDom Act	0.718069307912185	0.9363751241522348	1.2259984792973369	-1.2537049817352717	2.4672447948392637	2.1900801058875063	3.7209497765745354	1.5876136567987422	1.7924097389088955	0.6402703605042649	0.06440381589197303	2.6455854122326334	1.7280059230169225	2.5811815963406604	0.625	0.125	Activator	1.5089252333052934	1.7572663814044636	0.7598271873169438	0.08926713228608797	2.4672447948392637	1.6679992491183755	2.377977662553176	NA	NA	NA	Inf	-Inf	NA	-Inf	TRUE	FALSE	Activator	Activator	NA	-1.3579832823737863	-1.2778373810537136	0.43805280435523647	-2.667302841779626	-0.8218951305287977	1.3894654607259125	1.8454077112508285	1.1337873117052202	1.2167787360395923	0.7847974317034305	-0.25577702358359555	2.324192145984237	1.4725557596231882	2.579969169567833	0	0.3333333333333333	Activator	NA	NA	NA	Inf	-Inf	NA	-Inf	-0.1404535052155721	-0.12338659666152547	0.08277506315237466	-0.25577702358359555	-0.05926380395564187	0.1323904269220701	0.19651321962795368	FALSE	TRUE	Repressor	Activator	NA	A-R	Both	Effector Pair	TRUE	TRUE	-0.3414622569014788	3.0091884749484876
Silencer_tiles;ENSG00000102974;12 --- Silencer_tiles;ENSG00000130706;26	0 control Pair	-1.100030850952282	-0.8207155833297147	-0.9336759552341326	-2.1303946054196197	0.31810736159752484	0.3614960625463573	0.34362645918713647	0.1859298614106251	6868	4430	3497	754	8642	2127	118	3952	1.3686433486214994e-4	2.0812025084738532e-4	1.1621188340781096e-4	7.55013303354432e-5	2.9338139782011713e-4	3.6759902360721967e-4	2.2198059362878072e-4	3.3057292671301937e-4	-1.0168534030932073	-1.4755550943746671	Silencer_tiles;ENSG00000102974;12	Silencer_tiles;ENSG00000130706;26	CTCF	3D genome structure	SilTile Repr	ADRM1	Protein ubiquitination/degradation	SilTile Repr	-2.167262462415002	-2.1202821050104452	0.5489083880245551	-3.2871063272514274	-1.4286254630760369	1.166824222240982	1.8584808641753905	-2.1961367036916286	-2.3950427608020535	1.0508631179560708	-3.797870179039085	1.8967507763927416	1.4028274182370315	5.694620955431827	0	0.9583333333333334	Repressor	NA	NA	NA	Inf	-Inf	NA	-Inf	-2.3740883332605143	-2.42409265423022	0.5999674919335091	-3.797870179039085	-0.9648403877932132	1.3737775248088648	2.8330297912458717	FALSE	TRUE	Repressor	Repressor	NA	-1.3247791096391754	-1.2882522247195571	0.4057763626330338	-2.084863763737586	-0.32443880414656473	0.7966115390180288	1.7604249595910213	1.7196934942277873	1.815346853526321	0.35944375787080657	0.7437512681127131	2.2597954290428044	1.071595585413608	1.5160441609300914	0	0.04166666666666666	Repressor	NA	NA	NA	Inf	-Inf	NA	-Inf	NA	NA	NA	Inf	-Inf	NA	-Inf	FALSE	FALSE	Non-hit	Repressor	NA	R-N	Other	Effector Pair	FALSE	TRUE	-3.4085343297300024	-0.5796959072757324
Silencer_tiles;ENSG00000102974;12 --- Short_nuclear_domain;HERC2_HUMAN;Cyt-b5;1207;72	0 control Pair	-1.8343577177604289	-1.9498175450705617	-1.806555243381151	-5.371885017624263	0.2190040262537629	0.20562352770071404	0.22231804105059436	0.02357970005345636	3450	1216	1683	49	7222	1277	104	2429	6.875101270739913e-5	5.712736456668635e-5	5.59292535817403e-5	4.906585127900155e-6	2.451747807286376e-4	2.206976742578371e-4	1.9564391302875588e-4	2.031785523749808e-4	-1.82045648057079	-3.660851281347412	Silencer_tiles;ENSG00000102974;12	Short_nuclear_domain;HERC2_HUMAN;Cyt-b5;1207;72	CTCF	3D genome structure	SilTile Repr	HERC2	Ubiquitin ligase; repressor	NucDom Repr	-2.167262462415002	-2.1202821050104452	0.5489083880245551	-3.2871063272514274	-1.4286254630760369	1.166824222240982	1.8584808641753905	-2.1961367036916286	-2.3950427608020535	1.0508631179560708	-3.797870179039085	1.8967507763927416	1.4028274182370315	5.694620955431827	0	0.9583333333333334	Repressor	NA	NA	NA	Inf	-Inf	NA	-Inf	-2.3740883332605143	-2.42409265423022	0.5999674919335091	-3.797870179039085	-0.9648403877932132	1.3737775248088648	2.8330297912458717	FALSE	TRUE	Repressor	Repressor	NA	-2.110132922323101	-2.1801853248208904	0.5685909123015679	-3.178836533424955	-1.010723782524637	0.9986512086040644	2.1681127509003177	-2.9639225077680553	-3.047012817695874	0.7261297358754482	-3.822848786094702	-1.6793066465243012	0.7758359683988276	2.1435421395704006	0	1	Repressor	NA	NA	NA	Inf	-Inf	NA	-Inf	-2.9639225077680553	-3.047012817695874	0.7261297358754482	-3.822848786094702	-1.6793066465243012	0.7758359683988276	2.1435421395704006	FALSE	TRUE	Repressor	Repressor	NA	R-R	Repressor	Effector Pair	FALSE	TRUE	-4.300467429831336	-5.442055578497928
Short_nuclear_domain;GSX1_HUMAN;Homeodomain;136;56 --- Short_nuclear_domain;CBX1_HUMAN;Chromo_shadow;104;52	0 control Pair	-0.8508497809983283	-1.264492404696215	NA	-3.276500987343816	0.3566889764052018	0.2939078759546562	NA	0.09354511549570203	477	49	NA	5	505	32	NA	58	9.505574800414315e-6	2.3020072892825916e-6	NA	5.006719518265464e-7	1.714390255718111e-5	5.53040374021205e-6	NA	4.851525746294313e-6	NA	-2.2704966960200155	Short_nuclear_domain;GSX1_HUMAN;Homeodomain;136;56	Short_nuclear_domain;CBX1_HUMAN;Chromo_shadow;104;52	GSX1	Transcription factor	NucDom Repr	CBX1	HP1	NucDom Repr	-1.8698299091373105	-1.6952813499820905	1.0858209699254018	-3.348323586370549	0.16214003459089205	1.6530422363884587	3.510463620961441	0.8614173100349153	0.7846761969604958	0.6241612141945957	-0.12480332940078044	2.094211679039252	0.9094795263612764	2.2190150084400324	0.0625	0.5	Repressor	0.16214003459089205	0.16214003459089205	NA	0.16214003459089205	0.16214003459089205	0	0	-0.06506579564067233	-0.06506579564067233	0.08448163042626551	-0.12480332940078044	-0.00532826188056423	0.05973753376010811	0.1194750675202162	FALSE	TRUE	Repressor	Repressor	NA	-2.7238952391314144	-2.7960180097496625	0.6882571801463663	-3.8993502285187858	-1.1527750037848432	1.1033322187691232	2.7465752247339426	-2.5815298960106396	-2.6428727016598264	0.9464342132389822	-3.796554274231269	0.5141182967970835	1.1536815725714424	4.310672571028352	0	1	Repressor	NA	NA	NA	Inf	-Inf	NA	-Inf	-2.7363123056510257	-2.7505283715656597	0.642878591283006	-3.796554274231269	-1.4406537664400425	1.0460259026656091	2.355900507791226	FALSE	TRUE	Repressor	Repressor	NA	R-R	Repressor	Effector Pair	NA	TRUE	-4.491299359731753	-1.8581965046993305
Silencer_tiles;ENSG00000084093;101 --- Short_nuclear_domain;U2AF4_HUMAN;RRM_1;71;59	0 control Pair	-2.299047782942417	-0.8291756750398755	-1.7144105297918388	-1.417340136721335	0.16888102413633133	0.3601436354949518	0.23355616722647352	0.2724108123845167	2456	2406	2208	841	7095	1162	128	2689	4.8942749915760085e-5	1.13033255877835e-4	7.337599043878942e-5	8.42130222972251e-5	2.4086334384792077e-4	2.0082278581645005e-4	2.407925083430842e-4	2.2492677123767943e-4	-2.006729156367128	-1.1232579058806054	Silencer_tiles;ENSG00000084093;101	Short_nuclear_domain;U2AF4_HUMAN;RRM_1;71;59	REST hCG_1746842	Repressive transcription factor; HDAC1/2, LSD1, G9a	SilTile Repr	U2AF4	RNA-binding; pre-mRNA splicing factor	NucDom Act	-1.925594108867296	-2.040068560705867	0.441156034018132	-2.6438556726985207	-0.9689301817679152	0.6037871119926539	1.6749254909306055	-1.57318970733404	-1.5159392096008568	0.7017218199848535	-2.787698548932652	0.2404575987450323	1.2717593393317952	3.0281561476776844	0	1	Repressor	NA	NA	NA	Inf	-Inf	NA	-Inf	-1.6595538647663768	-1.541704622893635	0.587142788986765	-2.787698548932652	-0.22336439649767115	1.245993926039017	2.5643341524349808	FALSE	TRUE	Repressor	Repressor	NA	-0.8911436429598795	-0.950135153926807	0.947759507152346	-3.5651317568178893	0.7937962145908909	2.6149966028910825	4.3589279714087805	1.0179395622249514	1.0009296546174176	0.5796538633096551	0.04108440354406811	1.9310717751399356	0.9598452510733496	1.8899873715958675	0.20833333333333337	0.375	Activator	0.30136460054926184	0.16974104966340306	0.33527698410492957	0.07218008827935046	0.7937962145908909	0.0975609613840526	0.7216161263115404	NA	NA	NA	Inf	-Inf	NA	-Inf	FALSE	NA	Non-hit	Activator	NA	R-N	Other	Effector Pair	FALSE	TRUE	-2.990203714632674	-0.5150095549834393
Silencer_tiles;ENSG00000205571;13 --- Short_nuclear_domain;FOXO3_HUMAN;FOXO-TAD;584;41	0 control Pair	4.705452266024788	2.544009181913121	4.9176890579194055	-0.80636220383494706	0.9630866805276812	0.8536315755123846	0.9679747796757896	0.363795608286668	14623	472	8555	246	329	22	5	515	2.9140465473052104e-4	2.2174437562069045e-5	2.842987310705813e-4	2.4633060029866084e-5	1.1168997903589276e-5	3.802152571395784e-6	9.405957357151724e-6	4.307820274726847e-5	4.811570661972096	0.8688234890390869	Silencer_tiles;ENSG00000205571;13	Short_nuclear_domain;FOXO3_HUMAN;FOXO-TAD;584;41	SMN2	snRNP assembly; pre-mRNA splicing	SilTile Repr	FOXO3	Forkhead box TAD	NucDom Act	-1.461043795999552	-1.40053247508033	0.7122027020993101	-2.930045748346796	-0.18993772358946356	1.529513273266466	2.7401080247573324	2.4469358616347936	2.405031294608415	0.7130220143665903	1.3957234610865377	4.2277806877166055	1.0093078335218777	2.832057226630068	0	0	Repressor	NA	NA	NA	Inf	-Inf	NA	-Inf	NA	NA	NA	Inf	-Inf	NA	-Inf	FALSE	FALSE	Non-hit	Repressor	NA	2.9646070247708822	3.1430206838250476	0.9810419987473834	-0.5036073149870511	4.510068864331894	3.646627998812099	5.013676179318945	0.01088355492293992	0.11474542537006228	0.7053864938890135	-1.5510540731325329	1.5463478695555015	1.665799498502595	3.0974019426880344	0.9583333333333334	0.875	Activator	3.1153989525864447	3.151792775943444	0.6600519553645264	1.8771432529666183	4.510068864331894	1.2746495229768258	2.632925611365275	-0.5792190483574803	-0.4416718847666821	0.5014237210982582	-1.5510540731325329	-0.07926783831380113	1.1093821883658508	1.4717862348187318	TRUE	TRUE	Dual	Activator	NA	N-D	Other	Effector Pair	TRUE	FALSE	1.7424882087447175	2.5197767199784775
Short_nuclear_domain;CACO1_HUMAN;Zn-C2H2_12;611;26 --- Short_nuclear_domain;WBP4_HUMAN;WW;139;29	0 control Pair	0.6405363104840178	-0.165771276216843	0.7788869041539462	-0.506892620689474	0.6092083889829664	0.47130559066885735	0.6317852609886869	0.41305479920837385	21713	3486	10587	1492	8176	1063	109	2538	4.326929678016688e-4	1.6377137572324722e-4	3.518259106772933e-4	1.4940051042504145e-4	2.7756147981685694e-4	1.8371309924516903e-4	2.050498703859076e-4	2.1229607489818905e-4	0.709711607318982	-0.3363319484531585	Short_nuclear_domain;CACO1_HUMAN;Zn-C2H2_12;611;26	Short_nuclear_domain;WBP4_HUMAN;WW;139;29	CACO1	Nuclear receptor coactivator; binds PAS domain	NucDom Act	WBP4	WW domain binding; pre-MRNA splicing	NucDom Act	-0.7113784004925311	-0.6704816468528596	0.6902285408610661	-1.8468747437099904	0.8411332372244893	1.1763930968571308	2.6880079809344797	1.134832391457567	1.3401963749168406	0.8958554776366005	-0.5507071942002473	2.3970129775464235	1.890903569117088	2.9477201717466706	0.13043478260869565	0.2916666666666667	Activator	0.5871187106639627	0.5871187106639627	0.35923078850167744	0.3331041841034361	0.8411332372244893	0.2540145265605266	0.5080290531210532	-0.43754041530101906	-0.4320492095675024	0.0947507209808158	-0.5507071942002473	-0.33535604786882406	0.11865798463274484	0.2153511463314232	FALSE	TRUE	Repressor	Activator	NA	-0.730042747891793	-0.9083399591645692	1.2691270211509835	-3.4083914788884666	1.8855741787268068	2.5000515197238973	5.293965657615273	1.8190970836921545	1.7567406314141132	0.7340194022714435	0.19640793635581472	2.9860681819600297	1.5603326950582983	2.7896602456042148	0.2608695652173913	0.125	Activator	0.9511941779353664	0.8600910874534786	0.6577861144853585	0.30942718883761833	1.8855741787268068	0.5506638986158603	1.5761469898891884	NA	NA	NA	Inf	-Inf	NA	-Inf	TRUE	FALSE	Activator	Activator	NA	R-A	Both	Effector Pair	TRUE	TRUE	-1.5788216060174287	3.096937006330954
Short_nuclear_domain;CBX1_HUMAN;Chromo_shadow;104;52 --- Short_nuclear_domain;MTA3_HUMAN;GATA;357;37	0 control Pair	-1.858481338741775	-2.2066685272402156	-1.9314274236608744	-2.0812352092422843	0.2161574489330181	0.1780601111503592	0.20771347849030225	0.19114268825230205	1446	624	653	304	3078	783	44	1540	2.8815641847796857e-5	2.931535813290484e-5	2.1700417462196328e-5	3.0440854671054025e-5	1.0449293479406624e-4	1.353220665183136e-4	8.277242474293519e-5	1.2881637326367658e-4	-1.8949543812013243	-2.14395186824125	Short_nuclear_domain;CBX1_HUMAN;Chromo_shadow;104;52	Short_nuclear_domain;MTA3_HUMAN;GATA;357;37	CBX1	HP1	NucDom Repr	MTA3	Represses SNAI1; co-repressor of BCL6	NucDom Act	-2.7238952391314144	-2.7960180097496625	0.6882571801463663	-3.8993502285187858	-1.1527750037848432	1.1033322187691232	2.7465752247339426	-2.5815298960106396	-2.6428727016598264	0.9464342132389822	-3.796554274231269	0.5141182967970835	1.1536815725714424	4.310672571028352	0	1	Repressor	NA	NA	NA	Inf	-Inf	NA	-Inf	-2.7363123056510257	-2.7505283715656597	0.642878591283006	-3.796554274231269	-1.4406537664400425	1.0460259026656091	2.355900507791226	FALSE	TRUE	Repressor	Repressor	NA	-1.5032279029271849	-1.3793668679495776	0.7339197699765904	-3.7483093164219743	-0.49302023270578593	2.3689424484723967	3.2552890837161885	1.75745585770846	1.902605036896508	0.6325896892127248	-0.26380581650168256	3.159266966928816	2.1664108533981903	3.4230727834304986	0	0.04166666666666666	Activator	NA	NA	NA	Inf	-Inf	NA	-Inf	-0.26380581650168256	-0.26380581650168256	NA	-0.26380581650168256	-0.26380581650168256	0	0	FALSE	FALSE	Non-hit	Activator	NA	R-N	Other	Effector Pair	FALSE	TRUE	-4.175384877699241	-0.7402676647633184
Silencer_tiles;ENSG00000130706;26 --- Short_nuclear_domain;IKKA_HUMAN;IKKbetaNEMObind;665;36	0 control Pair	0.7725879057501959	1.8407713563108912	0.9908462046470292	1.8113051330696055	0.630768972774664	0.7817554040835981	0.6652551949119871	0.7782506657991989	6842	4164	3375	2319	2351	316	30	791	1.3634621128812317e-4	1.956236398484227e-4	1.1215759408103002e-4	2.3221165125715223e-4	7.981250477610454e-5	5.461273693459399e-5	5.6435744142910355e-5	6.616477353997933e-5	0.8817170551986125	1.8260382446902488	Silencer_tiles;ENSG00000130706;26	Short_nuclear_domain;IKKA_HUMAN;IKKbetaNEMObind;665;36	ADRM1	Protein ubiquitination/degradation	SilTile Repr	IKKA	Inhibitor of NF-kB	NucDom Act	-1.3247791096391754	-1.2882522247195571	0.4057763626330338	-2.084863763737586	-0.32443880414656473	0.7966115390180288	1.7604249595910213	1.7196934942277873	1.815346853526321	0.35944375787080657	0.7437512681127131	2.2597954290428044	1.071595585413608	1.5160441609300914	0	0.04166666666666666	Repressor	NA	NA	NA	Inf	-Inf	NA	-Inf	NA	NA	NA	Inf	-Inf	NA	-Inf	FALSE	FALSE	Non-hit	Repressor	NA	-0.48773583991586605	-0.6938799196211222	1.1765738354112274	-3.694701160526666	1.9563104386220789	3.0008212409055437	5.651011599148745	1.6073092311942994	1.6899903422306215	0.6830804901445481	-0.14446264519288068	2.5043009957434164	1.8344529874235025	2.648763640936297	0.34782608695652173	0.16666666666666666	Activator	0.8440694653555135	0.5478377916143728	0.679114714081287	0.11660123994273798	1.9563104386220789	0.4312365516716349	1.8397091986793408	-0.14446264519288068	-0.14446264519288068	NA	-0.14446264519288068	-0.14446264519288068	0	0	TRUE	FALSE	Activator	Activator	NA	N-A	Other	Effector Pair	TRUE	FALSE	-1.9821321443406794	3.5053371957569426
Short_nuclear_domain;STAT2_HUMAN;STAT2_C;770;55 --- Human_KRAB_variant;P21506;146	0 control Pair	-2.72405846985155	-2.707897098074849	-2.454865110037925	-2.38473167875996	0.13145287203140285	0.13273715080235132	0.1542586514759445	0.16070794416725925	1531	719	1239	405	5938	1277	120	2532	3.050950737826901e-5	3.377843348967721e-5	4.117429898263591e-5	4.055442809795026e-5	2.0158513541493353e-4	2.206976742578371e-4	2.2574297657164145e-4	2.1179419292443447e-4	-2.589461789944737	-2.5463143884174047	Short_nuclear_domain;STAT2_HUMAN;STAT2_C;770;55	Human_KRAB_variant;P21506;146	STAT2	STAT family activator; IFNa/IFNb signaling	NucDom Act	ZNF10	HP1 (KRAB)	KRAB Repr	-0.6629532197073206	-0.8392562757513198	1.1039351035263063	-2.1341676238316625	2.294910862535806	1.2949113480803427	4.429078486367469	1.1325407309725837	1.379402066403864	0.8841024414624447	-0.6188478411632176	2.891020943163591	1.9982499075670817	3.5098687843268084	0.21739130434782608	0.25	Activator	0.9549917746270552	0.4573064168780464	0.9011964369684587	0.18196949020687023	2.294910862535806	0.27533692667117615	2.112941372328936	-0.400752503414152	-0.4357593445115766	0.2112712678304577	-0.6188478411632176	-0.11264348347023724	0.18308849665164095	0.5062043576929803	TRUE	TRUE	Dual	Activator	NA	-2.413179299167188	-2.450984198492633	0.40201994290679977	-3.2396122068418896	-1.5670780153812591	0.7886280083492565	1.6725341914606304	-3.271125690334871	-3.120449320576521	0.6045582812333365	-4.399841448385486	-2.2991868381423073	1.2793921278089653	2.100654610243179	0	1	Repressor	NA	NA	NA	Inf	-Inf	NA	-Inf	-3.271125690334871	-3.120449320576521	0.6045582812333365	-4.399841448385486	-2.2991868381423073	1.2793921278089653	2.100654610243179	FALSE	TRUE	Repressor	Repressor	NA	D-R	Other	Effector Pair	FALSE	TRUE	-3.290240474243953	-1.7410472541726572
Silencer_tiles;ENSG00000085224;242 --- Short_nuclear_domain;ASCL1_HUMAN;HLH;105;52	0 control Pair	0.5441832640680194	-0.29423974809026715	-0.6480093040693289	-3.372716302603119	0.5931973815276311	0.4491881467098471	0.38955911761742174	0.08804129080025681	939	183	289	25	378	61	8	310	1.8712232154274723e-5	8.597292529361516e-6	9.604013241308942e-6	2.503359759132732e-6	1.2832465676464277e-5	1.054233212977922e-5	1.5049531771442762e-5	2.593056864398684e-5	-0.05191302000065473	-1.8334780253466931	Silencer_tiles;ENSG00000085224;242	Short_nuclear_domain;ASCL1_HUMAN;HLH;105;52	ATRX	BAF/pBAF	SilTile Repr	ASCL1	Transcription factor -- HLH	NucDom Repr	-1.631809232269852	-1.555530832526607	0.600808626414101	-3.415902487634201	-0.44542322486035224	1.860371655107594	2.970479262773849	1.8909084680961057	1.8777412598453265	0.5419374279265909	0.9230472996911958	3.101038661020404	0.9546939601541308	2.1779913613292083	0	0	Repressor	NA	NA	NA	Inf	-Inf	NA	-Inf	NA	NA	NA	Inf	-Inf	NA	-Inf	FALSE	FALSE	Non-hit	Repressor	NA	-1.837684643740668	-1.6964922644275002	1.083974087953272	-3.7957453229673455	0.3631006723492683	2.099253058539845	4.1588459953166135	-0.7621634550730328	-0.6194604437057404	0.8865041939716943	-2.2197668031305327	0.9779871501133952	1.6003063594247924	3.197753953243928	0.05555555555555555	0.9130434782608696	Repressor	0.3631006723492683	0.3631006723492683	NA	0.3631006723492683	0.3631006723492683	0	0	-1.0422792904843086	-0.832971994094482	0.6690976757396898	-2.2197668031305327	-0.10098162911111808	1.386794809036051	2.118785174019415	FALSE	TRUE	Repressor	Repressor	NA	N-R	Other	Effector Pair	FALSE	TRUE	-3.2520230969541073	1.2582808161395862
Short_nuclear_domain;WBP4_HUMAN;WW;139;29 --- Silencer_tiles;ENSG00000179833;22	0 control Pair	3.3398370538948448	-0.4011549520067787	3.749575773104892	-0.5047523898603227	0.9101116252769172	0.43092959820043464	0.9307977009054358	0.4134145048468495	19163	273	7614	345	1111	98	10	586	3.8187700188750423e-4	1.2825469183145868e-5	2.530275322468037e-4	3.45463646760317e-5	3.771658562579844e-5	1.69368614543994e-5	1.881191471430345e-5	4.901713943669771e-5	3.5447064134998683	-0.4529536709335507	Short_nuclear_domain;WBP4_HUMAN;WW;139;29	Silencer_tiles;ENSG00000179833;22	WBP4	WW domain binding; pre-MRNA splicing	NucDom Act	SERTAD2	Coregulator of PHD/bromodomains	SilTile Repr	-0.730042747891793	-0.9083399591645692	1.2691270211509835	-3.4083914788884666	1.8855741787268068	2.5000515197238973	5.293965657615273	1.8190970836921545	1.7567406314141132	0.7340194022714435	0.19640793635581472	2.9860681819600297	1.5603326950582983	2.7896602456042148	0.2608695652173913	0.125	Activator	0.9511941779353664	0.8600910874534786	0.6577861144853585	0.30942718883761833	1.8855741787268068	0.5506638986158603	1.5761469898891884	NA	NA	NA	Inf	-Inf	NA	-Inf	TRUE	FALSE	Activator	Activator	NA	2.932315587033915	2.9795899566834105	0.6470406912707032	1.810333022710379	3.8770610018894898	1.1692569339730314	2.0667279791791104	0.3294829550560961	0.35320868218544144	0.6751514217383985	-0.8880009329664031	2.0319005033300095	1.2412096151518446	2.9199014362964126	1	0.8333333333333334	Repressor	2.932315587033915	2.9795899566834105	0.6470406912707032	1.810333022710379	3.8770610018894898	1.1692569339730314	2.0667279791791104	-0.4164904443886911	-0.46703961817487893	0.2909085665242502	-0.8880009329664031	-0.0922045117561935	0.4209613147915242	0.7957964212102097	TRUE	TRUE	Dual	Repressor	NA	A-D	Other	Effector Pair	TRUE	TRUE	2.071249997518841	2.1099493135995546
Short_nuclear_domain;DPF1_HUMAN;Requiem_N;34;71 --- Short_nuclear_domain;NCOA2_HUMAN;Nuc_rec_co-act;1054;46	0 control Pair	1.6120069116930715	0.3412286561917386	3.985063852053023	-0.5224764200881078	0.7534983323125554	0.5588562950092631	0.9406006721467683	0.4104384715359756	3942	1715	4482	353	757	368	5	607	7.855550495436736e-5	8.05702551248907e-5	1.4894528493960787e-4	3.534743979895418e-5	2.569887967482396e-5	6.359964301243857e-5	9.405957357151724e-6	5.077372634483876e-5	2.798535381873047	-0.0906238819481846	Short_nuclear_domain;DPF1_HUMAN;Requiem_N;34;71	Short_nuclear_domain;NCOA2_HUMAN;Nuc_rec_co-act;1054;46	DPF1	nBAF complex	NucDom Act	NCOA2	Coactivator	NucDom Act	-1.377919867084997	-1.2177891665500904	0.5621929978103065	-2.697022290864237	-0.3133185501408172	1.4792331243141468	2.38370374072342	2.5115444471079345	2.5334631746425087	0.3830500138438004	1.6165689949961102	3.377487591030998	0.9168941796463984	1.7609185960348877	0	0	Activator	NA	NA	NA	Inf	-Inf	NA	-Inf	NA	NA	NA	Inf	-Inf	NA	-Inf	FALSE	FALSE	Non-hit	Activator	NA	2.6368211706074662	2.6902866094206	0.6610443313758271	1.265622462352777	3.883789474817511	1.4246641470678232	2.618167012464734	0.43870454092887495	0.4176975641671179	0.5321725678792111	-0.5018344977565334	1.9383707826017955	0.9195320619236512	2.440205280358329	1	0.7916666666666666	Activator	2.6368211706074662	2.6902866094206	0.6610443313758271	1.265622462352777	3.883789474817511	1.4246641470678232	2.618167012464734	-0.22297138934196836	-0.2395260028711144	0.1956737407051498	-0.5018344977565334	-0.0353461437163502	0.2623084948854191	0.4664883540401832	TRUE	TRUE	Dual	Activator	NA	N-D	Other	Effector Pair	TRUE	TRUE	1.4724974428705098	2.9511607388096266
Short_nuclear_domain;DPY30_HUMAN;Dpy-30;19;41 --- Short_nuclear_domain;MYBA_HUMAN;LMSTEN;223;46	0 control Pair	2.246394682101289	0.6806692709469028	2.210488014967442	0.5653603424204794	0.8259342603305756	0.6158106467223934	0.822327027936577	0.5967346902167315	1746	171	1310	89	216	29	5	72	3.4793990778875044e-5	8.03353564219027e-6	4.3533762443303505e-5	8.911960742512527e-6	7.3328375294081585e-6	5.01192838956717e-6	9.405957357151724e-6	6.022583685055009e-6	2.228441348534366	0.6230148066836911	Short_nuclear_domain;DPY30_HUMAN;Dpy-30;19;41	Short_nuclear_domain;MYBA_HUMAN;LMSTEN;223;46	DPY30	SET1/MLL core unit; H3K4 methyltransferase	NucDom Act	MYBA	Transcription factor; MYBL1	NucDom Act	-1.3398933833644122	-1.3885398735657148	0.6150418180204889	-2.184549112299121	-0.15406027976186146	0.7960092387334063	2.0304888325372596	2.3474761437484974	2.3544437896261163	0.8099727426967493	-0.04634671931471934	3.6608034593821737	2.400790508940836	3.707150178696893	0	0.08333333333333333	Activator	NA	NA	NA	Inf	-Inf	NA	-Inf	-0.04634671931471934	-0.04634671931471934	NA	-0.04634671931471934	-0.04634671931471934	0	0	FALSE	FALSE	Non-hit	Activator	NA	3.1207649546604745	3.3016961129513733	0.9214544081101068	0.16011592911532346	4.583201351945653	3.1415801838360498	4.423085422830329	0.11122818498676898	0.1972384987977167	0.6538713310634702	-0.9396627305567976	1.6110726157358024	1.1369012293545144	2.5507353462926	1	0.8333333333333334	Activator	3.1207649546604745	3.3016961129513733	0.9214544081101068	0.16011592911532346	4.583201351945653	3.1415801838360498	4.423085422830329	-0.5228376941500839	-0.5286365991262576	0.28988024587637845	-0.9396627305567976	-0.04431521029647531	0.41102613143054	0.8953475202603223	TRUE	TRUE	Dual	Activator	NA	N-D	Other	Effector Pair	TRUE	TRUE	1.9131562393856585	2.551682288423833
Silencer_tiles;ENSG00000025156;13 --- Short_nuclear_domain;TERF1_HUMAN;Myb_DNA-binding;359;48	0 control Pair	-3.523698799881064	-1.4732098891355865	-2.501006891682646	-2.411960619781196	0.07999301910387552	0.2648032056196138	0.15013203325737268	0.15817852012246222	209	106	170	62	1411	80	17	395	4.16491642198447e-6	4.979852503346014e-6	5.6494195537111415e-6	6.208332202649175e-6	4.790108219442089e-5	1.3826009350530124e-5	3.1980255014315866e-5	3.304056327217679e-5	-3.012352845781855	-1.9425852544583917	Silencer_tiles;ENSG00000025156;13	Short_nuclear_domain;TERF1_HUMAN;Myb_DNA-binding;359;48	HSF2	Heat shock response	SilTile Repr	TERF1	Telomere nucleoprotein complex	NucDom Repr	-2.4905543813918247	-2.4879891663372904	0.83571845372619	-5.148482976986541	-1.1575917218912464	2.6604938106492506	3.990891255095294	-2.0416815925714085	-2.1065850638294346	1.2743707762022218	-3.774640868125873	2.1011190911450432	1.6680558042964386	5.875759959270916	0	0.9565217391304348	Repressor	NA	NA	NA	Inf	-Inf	NA	-Inf	-2.2299907145585203	-2.1972546196553258	0.9202881171759878	-3.774640868125873	-1.0036974198421862	1.5773862484705474	2.770943448283687	FALSE	TRUE	Repressor	Repressor	NA	-2.285725024729204	-2.452934000790809	0.7586352813100797	-3.473029498418758	-0.4433588586058015	1.020095497627949	3.0296706398129567	0.8396789050772676	0.8506345467672389	0.6471717184754112	-1.0470211141999062	1.8749030645274596	1.897655660967145	2.921924178727366	0	0.4583333333333333	Repressor	NA	NA	NA	Inf	-Inf	NA	-Inf	-1.0470211141999062	-1.0470211141999062	NA	-1.0470211141999062	-1.0470211141999062	0	0	FALSE	TRUE	Repressor	Repressor	NA	R-R	Repressor	Effector Pair	FALSE	TRUE	-4.9409231671280995	-1.2559505170621956
Short_nuclear_domain;ZN597_HUMAN;KRAB;1;41 --- Short_nuclear_domain;ABL1_HUMAN;SH3_1;50;46	0 control Pair	1.2438814438735395	3.1700412702084257	3.775489773957711	1.7591888154212811	0.7031186135878882	0.9000072529892524	0.9319457923943671	0.7719538534837205	4660	1192	3876	755	1155	36	5	267	9.286368672941449e-5	5.599985079234386e-5	1.2880676582461404e-4	7.56014647258085e-5	3.92103117891964e-5	6.221704207738556e-6	9.405957357151724e-6	2.2333747832078992e-5	2.5096856089156256	2.464615042814853	Short_nuclear_domain;ZN597_HUMAN;KRAB;1;41	Short_nuclear_domain;ABL1_HUMAN;SH3_1;50;46	ZN597	Variant KRAB	NucDom Act	ABL1	Non-receptor tyrosine kinase	NucDom Act	0.05470532466729109	0.25305049919478617	1.2402142519123345	-2.7762482571594136	1.4763577031357016	3.0292987563541995	4.252605960295115	2.252458851592454	2.4071383318936688	0.9381662789335952	-1.1706557547876748	3.210867966634467	3.577794086681344	4.381523721422142	0.5882352941176471	0.05555555555555555	Activator	0.92973375972584	1.1510718847316388	0.5009897034260137	0.1928447824998293	1.4763577031357016	0.9582271022318096	1.2835129206358722	-1.1706557547876748	-1.1706557547876748	NA	-1.1706557547876748	-1.1706557547876748	0	0	TRUE	FALSE	Activator	Activator	NA	-1.0974178725930013	-1.259197704498373	1.0322191246999783	-2.820608009857332	1.1602001062322436	1.5614103053589587	3.9808081160895754	1.9158969903223055	2.013930658593238	0.6066161091477186	0.8632698807911968	2.995829130474419	1.1506607778020412	2.132559249683222	0.13043478260869565	0	Activator	0.966172977116944	0.9342428760017728	0.18019642709613384	0.8040759491168158	1.1602001062322436	0.130166926884957	0.3561241571154278	NA	NA	NA	Inf	-Inf	NA	-Inf	FALSE	FALSE	Non-hit	Activator	NA	A-N	Other	Effector Pair	TRUE	FALSE	-1.006147205303587	4.421068990486907
Short_nuclear_domain;U2AF4_HUMAN;RRM_1;71;59 --- Short_nuclear_domain;YAF2_HUMAN;YAF2_RYBP;78;32	0 control Pair	-2.901971291684563	-2.1055526837165544	-2.746119389519177	-2.431243499836886	0.11800147920317508	0.18855025104362155	0.12971681704379243	0.15640686666936224	498	312	270	127	2185	365	32	820	9.924059225589788e-6	1.465767906645242e-5	8.972607526482402e-6	1.271706757639428e-5	7.417708334146679e-5	6.308116766179368e-5	6.019812708577105e-5	6.859053641312649e-5	-2.82404534060187	-2.26839809177672	Short_nuclear_domain;U2AF4_HUMAN;RRM_1;71;59	Short_nuclear_domain;YAF2_HUMAN;YAF2_RYBP;78;32	U2AF4	RNA-binding; pre-mRNA splicing factor	NucDom Act	YAF2	Yy1, PcG; inhibits Myc, H3K9me3	NucDom Repr	-0.8911436429598795	-0.950135153926807	0.947759507152346	-3.5651317568178893	0.7937962145908909	2.6149966028910825	4.3589279714087805	1.0179395622249514	1.0009296546174176	0.5796538633096551	0.04108440354406811	1.9310717751399356	0.9598452510733496	1.8899873715958675	0.20833333333333337	0.375	Activator	0.30136460054926184	0.16974104966340306	0.33527698410492957	0.07218008827935046	0.7937962145908909	0.0975609613840526	0.7216161263115404	NA	NA	NA	Inf	-Inf	NA	-Inf	FALSE	NA	Non-hit	Activator	NA	-1.8680206315405563	-2.0509696082674607	0.9174636123922028	-2.977202707068701	0.8405928948517318	0.9262330988012404	3.817795601920433	-2.5092257169464616	-2.9961546164616606	1.2680193163886735	-4.032861362224192	0.01598573353226221	1.036706745762531	4.048847095756454	0.07692307692307693	1	Repressor	0.8405928948517318	0.8405928948517318	NA	0.8405928948517318	0.8405928948517318	0	0	-2.6670514326013817	-3.0480189079553313	1.1240027168939917	-4.032861362224192	-0.5330260030516042	0.9848424542688604	3.4998353591725873	FALSE	TRUE	Repressor	Repressor	NA	N-R	Other	Effector Pair	FALSE	TRUE	-3.0011047621942675	-1.995224961844243
Short_nuclear_domain;KS6B2_HUMAN;Pkinase_C;329;40 --- Short_nuclear_domain;IKKA_HUMAN;IKKbetaNEMObind;665;36	0 control Pair	-0.28179005929624634	-1.0658087076470506	-0.5708465167512797	-0.8723714251332134	0.4513241567815951	0.3232748537851399	0.402350550210076	0.3532733050395581	6900	2035	3125	1201	4924	1158	82	2632	1.3750202541479826e-4	9.560377211612397e-5	1.0384962414910188e-4	1.2026140282873644e-4	1.6716153701298967e-4	2.0013148534892355e-4	1.542577006572883e-4	2.201588924870109e-4	-0.42631828802376304	-0.969090066390132	Short_nuclear_domain;KS6B2_HUMAN;Pkinase_C;329;40	Short_nuclear_domain;IKKA_HUMAN;IKKbetaNEMObind;665;36	KS6B2	Ribosomal S6 kinase; phosphorylates eIF4B	NucDom Act	IKKA	Inhibitor of NF-kB	NucDom Act	-1.3579832823737863	-1.2778373810537136	0.43805280435523647	-2.667302841779626	-0.8218951305287977	1.3894654607259125	1.8454077112508285	1.1337873117052202	1.2167787360395923	0.7847974317034305	-0.25577702358359555	2.324192145984237	1.4725557596231882	2.579969169567833	0	0.3333333333333333	Activator	NA	NA	NA	Inf	-Inf	NA	-Inf	-0.1404535052155721	-0.12338659666152547	0.08277506315237466	-0.25577702358359555	-0.05926380395564187	0.1323904269220701	0.19651321962795368	FALSE	TRUE	Repressor	Activator	NA	-0.48773583991586605	-0.6938799196211222	1.1765738354112274	-3.694701160526666	1.9563104386220789	3.0008212409055437	5.651011599148745	1.6073092311942994	1.6899903422306215	0.6830804901445481	-0.14446264519288068	2.5043009957434164	1.8344529874235025	2.648763640936297	0.34782608695652173	0.16666666666666666	Activator	0.8440694653555135	0.5478377916143728	0.679114714081287	0.11660123994273798	1.9563104386220789	0.4312365516716349	1.8397091986793408	-0.14446264519288068	-0.14446264519288068	NA	-0.14446264519288068	-0.14446264519288068	0	0	TRUE	FALSE	Activator	Activator	NA	R-A	Both	Effector Pair	FALSE	TRUE	-1.9717173006748356	2.906769078270214
Short_nuclear_domain;SMRC2_HUMAN;Myb_DNA-binding;580;45 --- Silencer_tiles;ENSG00000100307;18	0 control Pair	-1.6045559343131546	0.4945935797758893	-1.6936519696250414	-0.0885185967931993	0.24746219309621345	0.5848768636675332	0.23614172968905425	0.4846657063855579	3341	4276	1400	1400	5964	825	80	1782	6.657887926244073e-5	2.008853707953543e-4	4.652463161879764e-5	1.40188146511433e-4	2.0246779178421413e-4	1.425807214273419e-4	1.504953177144276e-4	1.4905894620511148e-4	-1.649103951969098	0.203037491491345	Short_nuclear_domain;SMRC2_HUMAN;Myb_DNA-binding;580;45	Silencer_tiles;ENSG00000100307;18	SMRC2	BAF complex	NucDom Act	CBX7	PRC1	SilTile Repr	-0.7980004648728537	-1.054822659589434	0.8196296544387938	-1.526296349869448	2.22042931008585	0.47147369028001407	3.746725659955298	2.3252394632172986	2.372269664389032	0.3672504473171378	1.479577949465147	3.1788993349610655	0.8926917149238849	1.6993213854959184	0.125	0	Activator	0.9679850560507032	0.6341789023289096	1.1233741845608525	0.04934695573734948	2.22042931008585	0.5848319465915601	2.1710823543485005	NA	NA	NA	Inf	-Inf	NA	-Inf	FALSE	FALSE	Non-hit	Activator	NA	-1.9380165006117296	-2.028469364250724	0.36908186419349487	-2.607668220898572	-1.2435298723413766	0.5791988566478481	1.3641383485571956	-2.345673823975094	-2.4474022186106863	0.5239292270084714	-3.4629110584590705	-1.0365657782232334	1.0155088398483842	2.426345280235837	0	1	Repressor	NA	NA	NA	Inf	-Inf	NA	-Inf	-2.345673823975094	-2.4474022186106863	0.5239292270084714	-3.4629110584590705	-1.0365657782232334	1.0155088398483842	2.426345280235837	FALSE	TRUE	Repressor	Repressor	NA	N-R	Other	Effector Pair	FALSE	TRUE	-3.0832920238401584	-0.07513255422165432
Short_nuclear_domain;KS6B2_HUMAN;Pkinase_C;329;40 --- Short_nuclear_domain;SCMH1_HUMAN;SAM_1;580;65	0 control Pair	-2.144408525521168	-1.7314336610212784	-2.0366871438355982	-2.4879966627738743	0.18446407820604624	0.23145060385820143	0.19596228635582136	0.15128629602231694	6601	4725	4139	1073	17131	4265	300	7206	1.3154360431349036e-4	2.219792743236785e-4	1.3754675019300245e-4	1.0744420086197686e-4	5.815687023902369e-4	7.370991235001373e-4	5.643574414291036e-4	6.027602504792554e-4	-2.0905478346783832	-2.109715161897576	Short_nuclear_domain;KS6B2_HUMAN;Pkinase_C;329;40	Short_nuclear_domain;SCMH1_HUMAN;SAM_1;580;65	KS6B2	Ribosomal S6 kinase; phosphorylates eIF4B	NucDom Act	SCMH1	Polycomb	NucDom Repr	-1.3579832823737863	-1.2778373810537136	0.43805280435523647	-2.667302841779626	-0.8218951305287977	1.3894654607259125	1.8454077112508285	1.1337873117052202	1.2167787360395923	0.7847974317034305	-0.25577702358359555	2.324192145984237	1.4725557596231882	2.579969169567833	0	0.3333333333333333	Activator	NA	NA	NA	Inf	-Inf	NA	-Inf	-0.1404535052155721	-0.12338659666152547	0.08277506315237466	-0.25577702358359555	-0.05926380395564187	0.1323904269220701	0.19651321962795368	FALSE	TRUE	Repressor	Activator	NA	-1.760709747115203	-1.6598486740999747	0.5635355020800971	-3.085768828120865	-0.8738654493591043	1.4259201540208903	2.211903378761761	-1.0084553898446742	-1.222744389690855	1.3010587604054762	-2.953680297900393	2.024803248408259	1.730935908209538	4.978483546308652	0	0.875	Repressor	NA	NA	NA	Inf	-Inf	NA	-Inf	-1.479050443718343	-1.4797864722874554	0.7410023333995261	-2.953680297900393	-0.07945264518296141	1.4738938256129377	2.8742276527174315	FALSE	TRUE	Repressor	Repressor	NA	R-R	Repressor	Effector Pair	FALSE	TRUE	-2.937686055153688	-0.00596565365126267
Short_nuclear_domain;JDP2_HUMAN;bZIP_1;61;63 --- Short_nuclear_domain;TOX_HUMAN;HMG_box;255;68	0 control Pair	0.4649344708550958	-0.5006906255576932	NA	-0.0277300391840771	0.5798768857616635	0.4140974137966202	NA	0.4951948983155538	174	117	NA	59	74	45	NA	72	3.467442380025348e-6	5.496629649919658e-6	NA	5.907929031553248e-6	2.5121758202602024e-6	7.777130259673194e-6	NA	6.022583685055009e-6	NA	-0.26421033237088515	Short_nuclear_domain;JDP2_HUMAN;bZIP_1;61;63	Short_nuclear_domain;TOX_HUMAN;HMG_box;255;68	JDP2	Transcription factor - bZIP/Jun	NucDom Repr	TOX	Transcription factor -- HMG_box	NucDom Repr	-2.0307528050025483	-2.1916934966941977	0.8585980636025402	-3.172425339175783	-0.673301793405578	0.9807318424815854	2.499123545770205	-1.5530689525036654	-1.8217168796482184	1.2219565316454704	-2.772168538917242	2.066222724309307	0.9504516592690238	4.8383912632265496	0	0.9285714285714286	Repressor	NA	NA	NA	Inf	-Inf	NA	-Inf	-1.8314760045662015	-1.8662077242928108	0.6648560232523861	-2.772168538917242	-0.6769952303372062	0.9059608146244312	2.095173308580036	FALSE	TRUE	Repressor	Repressor	NA	-1.98521856448886	-1.910216305796543	0.5552474629698444	-3.142213656884143	-0.6590776597054255	1.2319973510876	2.4831359971787172	-1.0390742815829022	-1.1313505378765056	1.3769794541077025	-3.655460869391263	2.5736810844163425	2.5241103315147573	6.229141953807606	0	0.8695652173913043	Repressor	NA	NA	NA	Inf	-Inf	NA	-Inf	-1.4321585502252745	-1.167669762707543	0.9330272451579442	-3.655460869391263	-0.2111640488104366	2.48779110668372	3.4442968205808264	FALSE	TRUE	Repressor	Repressor	NA	R-R	Repressor	Effector Pair	NA	TRUE	-4.1019098024907406	-2.953067417524724
Short_nuclear_domain;TERF1_HUMAN;Myb_DNA-binding;359;48 --- Short_nuclear_domain;BTK_HUMAN;SH3_1;203;46	0 control Pair	1.0675066989967898	0.8511906914312969	0.633214048077988	0.9189643627774312	0.676982573632361	0.6433652438709628	0.6079994017622975	0.6540699140602562	1878	584	439	169	526	88	5	107	3.7424464308549446e-5	2.7436168509000684e-5	1.458879520046583e-5	1.6922711971737268e-5	1.785681731698468e-5	1.5208610285583136e-5	9.405957357151724e-6	8.95022853195675e-6	0.8503603735373889	0.885077527104364	Short_nuclear_domain;TERF1_HUMAN;Myb_DNA-binding;359;48	Short_nuclear_domain;BTK_HUMAN;SH3_1;203;46	TERF1	Telomere nucleoprotein complex	NucDom Repr	BTK	Non-receptor tyrosine kinase; B-cell function; cytokine signaling	NucDom Act	-2.285725024729204	-2.452934000790809	0.7586352813100797	-3.473029498418758	-0.4433588586058015	1.020095497627949	3.0296706398129567	0.8396789050772676	0.8506345467672389	0.6471717184754112	-1.0470211141999062	1.8749030645274596	1.897655660967145	2.921924178727366	0	0.4583333333333333	Repressor	NA	NA	NA	Inf	-Inf	NA	-Inf	-1.0470211141999062	-1.0470211141999062	NA	-1.0470211141999062	-1.0470211141999062	0	0	FALSE	TRUE	Repressor	Repressor	NA	-0.6820620700848529	-0.987085519369282	1.2777706080463682	-2.3480940123006917	2.068226558057227	1.3610084929314097	4.416320570357919	2.1210053880318314	2.177844483908942	0.5469682382527508	0.9679378567836662	3.265829493679968	1.209906627125276	2.297891636896302	0.2727272727272727	0	Activator	1.1117719273258164	1.16536810679525	0.8046221347265441	0.14856494643625462	2.068226558057227	1.016803160358995	1.9196616116209728	NA	NA	NA	Inf	-Inf	NA	-Inf	TRUE	FALSE	Activator	Activator	NA	R-A	Both	Effector Pair	TRUE	FALSE	-3.4400195201600914	3.028479030676181
Short_nuclear_domain;DPF1_HUMAN;Requiem_N;34;71 --- Short_nuclear_domain;TERF1_HUMAN;Myb_DNA-binding;359;48	0 control Pair	-1.0261643534974076	2.071666043857698	-1.7966556617711589	2.1514639450289264	0.3293154219062248	0.807829725838726	0.22350666814702583	0.8162704909546338	1110	2165	277	527	1327	140	17	142	2.2119891044989288e-5	1.0171113839381248e-4	9.20523068457639e-6	5.277082372251799e-5	4.50494231552066e-5	2.4195516363427715e-5	3.1980255014315866e-5	1.1877873378858487e-5	-1.4114100076342833	2.111564994443312	Short_nuclear_domain;DPF1_HUMAN;Requiem_N;34;71	Short_nuclear_domain;TERF1_HUMAN;Myb_DNA-binding;359;48	DPF1	nBAF complex	NucDom Act	TERF1	Telomere nucleoprotein complex	NucDom Repr	-1.377919867084997	-1.2177891665500904	0.5621929978103065	-2.697022290864237	-0.3133185501408172	1.4792331243141468	2.38370374072342	2.5115444471079345	2.5334631746425087	0.3830500138438004	1.6165689949961102	3.377487591030998	0.9168941796463984	1.7609185960348877	0	0	Activator	NA	NA	NA	Inf	-Inf	NA	-Inf	NA	NA	NA	Inf	-Inf	NA	-Inf	FALSE	FALSE	Non-hit	Activator	NA	-2.285725024729204	-2.452934000790809	0.7586352813100797	-3.473029498418758	-0.4433588586058015	1.020095497627949	3.0296706398129567	0.8396789050772676	0.8506345467672389	0.6471717184754112	-1.0470211141999062	1.8749030645274596	1.897655660967145	2.921924178727366	0	0.4583333333333333	Repressor	NA	NA	NA	Inf	-Inf	NA	-Inf	-1.0470211141999062	-1.0470211141999062	NA	-1.0470211141999062	-1.0470211141999062	0	0	FALSE	TRUE	Repressor	Repressor	NA	N-R	Other	Effector Pair	FALSE	FALSE	-3.6707231673408995	3.3840977214097476
Short_nuclear_domain;PYGO1_HUMAN;PHD;330;56 --- Silencer_tiles;ENSG00000069812;10	0 control Pair	-1.7555975862543942	-1.7165988502126266	-2.376822111105571	-1.430803111275763	0.22848465351963476	0.23328475307989163	0.16144880423450553	0.27056514884513294	12302	6830	6038	4627	24384	6102	554	14933	2.4515216183374617e-4	3.208716282816347e-4	2.0065408979592868e-4	4.63321824220286e-4	8.277958810976321e-4	0.00105457886321168	0.00104218007517241	0.00124910058567953	-2.066209848679983	-1.5737009807441948	Short_nuclear_domain;PYGO1_HUMAN;PHD;330;56	Silencer_tiles;ENSG00000069812;10	PYGO1	Wnt/androgen receptor signaling	NucDom Act	HES2	HES transcription factor	SilTile Repr	-0.6323356176440489	-0.5935965292719424	0.845475770834397	-1.9715843148118637	1.616012574024856	1.3779877855399212	3.58759688883672	1.6083877434912546	1.616256720875736	0.4187325695361626	0.7401563213437683	2.3973362923859183	0.8761003995319676	1.65717997104215	0.16666666666666666	0.04166666666666666	Activator	0.673371519909419	0.5270705104166709	0.7212786375997143	0.02333248477947813	1.616012574024856	0.5037380256371927	1.592680089245378	NA	NA	NA	Inf	-Inf	NA	-Inf	FALSE	FALSE	Non-hit	Activator	NA	-1.8305716907830076	-1.9508365479185457	0.4855252266971224	-2.519536111215297	-0.28658418607039665	0.5686995632967513	2.2329519251449	-0.7093757026798544	-0.7910549392077957	0.938152347533347	-2.285164510424972	2.440433252083653	1.4941095712171764	4.725597762508626	0	0.9583333333333334	Repressor	NA	NA	NA	Inf	-Inf	NA	-Inf	-1.021838389939565	-0.8186160977845669	0.5140347663171584	-2.285164510424972	-0.28686697240820147	1.4665484126404051	1.998297538016771	FALSE	TRUE	Repressor	Repressor	NA	N-R	Other	Effector Pair	FALSE	TRUE	-2.544433077190488	0.8252017816679402
Short_nuclear_domain;CREM_HUMAN;bZIP_1;265;45 --- Short_nuclear_domain;SMRC2_HUMAN;Myb_DNA-binding;580;45	0 control Pair	-2.88904172807249	1.7425007987247512	-1.746584100439893	1.3503520099510435	0.11893742582253598	0.7699111386368033	0.22958785736342208	0.7182894889148593	376	1551	388	541	1635	126	23	254	7.492863993617993e-6	7.286557766688366e-5	1.2893969334352487e-5	5.417270518763232e-5	5.5505506298992306e-5	2.1775964727084945e-5	4.3267403842897936e-5	2.1246336888944055e-5	-2.3178129142561916	1.5464264043378972	Short_nuclear_domain;CREM_HUMAN;bZIP_1;265;45	Short_nuclear_domain;SMRC2_HUMAN;Myb_DNA-binding;580;45	CREM	bZIP transcription factor	NucDom Repr	SMRC2	BAF complex	NucDom Act	-2.453413987949552	-2.2344461198577252	0.9865780396693166	-4.494143109192143	-1.232005667174338	2.2596969893344174	3.2621374420178046	-0.494747473011218	-0.59269666544098	1.2227204698299698	-3.3417923208345637	2.3247740662544754	2.7490956553935835	5.6665663870890395	0	0.8235294117647058	Repressor	NA	NA	NA	Inf	-Inf	NA	-Inf	-0.9713928926011616	-0.781131228004672	0.8468494124410213	-3.3417923208345637	-0.08320195724696866	2.560661092829892	3.258590363587595	FALSE	TRUE	Repressor	Repressor	NA	-0.7980004648728537	-1.054822659589434	0.8196296544387938	-1.526296349869448	2.22042931008585	0.47147369028001407	3.746725659955298	2.3252394632172986	2.372269664389032	0.3672504473171378	1.479577949465147	3.1788993349610655	0.8926917149238849	1.6993213854959184	0.125	0	Activator	0.9679850560507032	0.6341789023289096	1.1233741845608525	0.04934695573734948	2.22042931008585	0.5848319465915601	2.1710823543485005	NA	NA	NA	Inf	-Inf	NA	-Inf	FALSE	FALSE	Non-hit	Activator	NA	R-N	Other	Effector Pair	FALSE	FALSE	-3.289268779447159	1.779572998948052
Silencer_tiles;ENSG00000100307;18 --- Short_nuclear_domain;WWP2_HUMAN;WW;381;28	0 control Pair	-2.078353782119754	-1.77826317530462	-1.91783767278454	-1.764877372397868	0.19145166837837396	0.2257270198945931	0.2092679331298788	0.2273527596082711	3607	2057	2412	893	8942	1918	161	3633	7.187968198133006e-5	9.663732640927124e-5	8.015529390324279e-5	8.942001059622119e-5	3.035658943887396e-4	3.314785741789597e-4	3.0287182690028557e-4	3.0388953510840063e-4	-1.9980957274521471	-1.771570273851244	Silencer_tiles;ENSG00000100307;18	Short_nuclear_domain;WWP2_HUMAN;WW;381;28	CBX7	PRC1	SilTile Repr	WWP2	E3 ligase; WW domain	NucDom Act	-1.9380165006117296	-2.028469364250724	0.36908186419349487	-2.607668220898572	-1.2435298723413766	0.5791988566478481	1.3641383485571956	-2.345673823975094	-2.4474022186106863	0.5239292270084714	-3.4629110584590705	-1.0365657782232334	1.0155088398483842	2.426345280235837	0	1	Repressor	NA	NA	NA	Inf	-Inf	NA	-Inf	-2.345673823975094	-2.4474022186106863	0.5239292270084714	-3.4629110584590705	-1.0365657782232334	1.0155088398483842	2.426345280235837	FALSE	TRUE	Repressor	Repressor	NA	-1.384372478545122	-1.487965711671054	1.0518387098638948	-4.195979591203527	1.0625073660454765	2.7080138795324733	5.258486957249004	1.6407504280740517	1.752904470388273	0.984066386772469	-0.6334141165409417	3.1770952518090585	2.3863185869292147	3.81050936835	0.08695652173913043	0.25	Activator	0.9051371208646956	0.9051371208646956	0.22255513504863947	0.7477668756839148	1.0625073660454765	0.1573702451807809	0.3147404903615617	-0.6334141165409417	-0.6334141165409417	NA	-0.6334141165409417	-0.6334141165409417	0	0	FALSE	TRUE	Repressor	Activator	NA	R-R	Repressor	Effector Pair	FALSE	TRUE	-3.516435075921778	-0.6944977482224133
NIZP1_C2HR --- Short_nuclear_domain;WBP4_HUMAN;WW;139;29	0 control Pair	-2.3190815613091247	1.972433234806875	-1.44339616851255	1.8878334512975004	0.16694088397240386	0.7969252157282646	0.2688458817213988	0.7872698200585534	749	1588	562	1048	2194	110	27	339	1.4925944497925204e-5	7.460382806899501e-5	1.867631640697448e-5	1.0494084110284412e-4	7.448261823852546e-5	1.901076285697892e-5	5.079216972861932e-5	2.8356331517134e-5	-1.8812388649108376	1.9301333430521876	NIZP1_C2HR	Short_nuclear_domain;WBP4_HUMAN;WW;139;29	ZNF496_C	NSD1 recruitment	C2HR Repr	WBP4	WW domain binding; pre-MRNA splicing	NucDom Act	-1.539095865279508	-1.5075802221616097	0.7467595462503818	-3.623578068999525	-0.14605339858297034	2.1159978468379155	3.4775246704165546	1.474580106545481	1.5505738069550687	0.7400858848188037	-0.5353732664230942	2.5408016913025406	2.085947073378163	3.0761749577256348	0	0.125	Repressor	NA	NA	NA	Inf	-Inf	NA	-Inf	-0.5353732664230942	-0.5353732664230942	NA	-0.5353732664230942	-0.5353732664230942	0	0	FALSE	FALSE	Non-hit	Repressor	NA	-0.730042747891793	-0.9083399591645692	1.2691270211509835	-3.4083914788884666	1.8855741787268068	2.5000515197238973	5.293965657615273	1.8190970836921545	1.7567406314141132	0.7340194022714435	0.19640793635581472	2.9860681819600297	1.5603326950582983	2.7896602456042148	0.2608695652173913	0.125	Activator	0.9511941779353664	0.8600910874534786	0.6577861144853585	0.30942718883761833	1.8855741787268068	0.5506638986158603	1.5761469898891884	NA	NA	NA	Inf	-Inf	NA	-Inf	TRUE	FALSE	Activator	Activator	NA	N-A	Other	Effector Pair	FALSE	FALSE	-2.415920181326179	3.3073144383691817
NIZP1_KRAB --- Silencer_tiles;ENSG00000025156;13	0 control Pair	-2.556699977456452	-1.55871038603958	-2.322932819896021	-2.146440446779443	0.14527275264610795	0.2534273555806381	0.16656996379883796	0.18425229369061052	756	502	577	220	2611	402	51	1166	1.5065439306317027e-5	2.3583829779997163e-5	1.917479460289017e-5	2.202956588036804e-5	8.863906846891065e-5	6.947569698641388e-5	9.59407650429476e-5	9.753239689964084e-5	-2.4398163986762365	-1.8525754164095112	NIZP1_KRAB	Silencer_tiles;ENSG00000025156;13	ZNF496_K	Unknown	KRAB Activator	HSF2	Heat shock response	SilTile Repr	-0.7149632551176782	-0.6445036850234321	0.6903032514935425	-1.6525413571056484	1.3052174231689255	1.0080376720822164	2.957758780274574	1.2652191653318248	1.235409637154954	0.5217397865647149	0.4437768302723857	2.0493395018081344	0.7916328068825682	1.6055626715357487	0.08695652173913043	0.20833333333333337	Activator	0.8476658183646185	0.8476658183646185	0.6470756849998256	0.3901142135603115	1.3052174231689255	0.457551604804307	0.915103209608614	NA	NA	NA	Inf	-Inf	NA	-Inf	FALSE	NA	Non-hit	Activator	NA	-2.4905543813918247	-2.4879891663372904	0.83571845372619	-5.148482976986541	-1.1575917218912464	2.6604938106492506	3.990891255095294	-2.0416815925714085	-2.1065850638294346	1.2743707762022218	-3.774640868125873	2.1011190911450432	1.6680558042964386	5.875759959270916	0	0.9565217391304348	Repressor	NA	NA	NA	Inf	-Inf	NA	-Inf	-2.2299907145585203	-2.1972546196553258	0.9202881171759878	-3.774640868125873	-1.0036974198421862	1.5773862484705474	2.770943448283687	FALSE	TRUE	Repressor	Repressor	NA	N-R	Other	Effector Pair	FALSE	TRUE	-3.1324928513607224	-0.8711754266744804
Short_nuclear_domain;DPY30_HUMAN;Dpy-30;19;41 --- Short_nuclear_domain;CACO1_HUMAN;Zn-C2H2_12;611;26	0 control Pair	2.910324704744112	2.1636835640417535	-0.4306175637912473	1.259551912896394	0.8825998108119764	0.8175373599617817	0.42592877164794	0.705380952410454	2856	478	294	130	223	29	7	65	5.691388182386433e-5	2.245631600565467e-5	9.770172639947503e-6	1.3017470747490206e-5	7.570475782676016e-6	5.01192838956717e-6	1.3168340300012416e-5	5.437054715674661e-6	1.2398535704764324	1.7116177384690738	Short_nuclear_domain;DPY30_HUMAN;Dpy-30;19;41	Short_nuclear_domain;CACO1_HUMAN;Zn-C2H2_12;611;26	DPY30	SET1/MLL core unit; H3K4 methyltransferase	NucDom Act	CACO1	Nuclear receptor coactivator; binds PAS domain	NucDom Act	-1.3398933833644122	-1.3885398735657148	0.6150418180204889	-2.184549112299121	-0.15406027976186146	0.7960092387334063	2.0304888325372596	2.3474761437484974	2.3544437896261163	0.8099727426967493	-0.04634671931471934	3.6608034593821737	2.400790508940836	3.707150178696893	0	0.08333333333333333	Activator	NA	NA	NA	Inf	-Inf	NA	-Inf	-0.04634671931471934	-0.04634671931471934	NA	-0.04634671931471934	-0.04634671931471934	0	0	FALSE	FALSE	Non-hit	Activator	NA	-0.7113784004925311	-0.6704816468528596	0.6902285408610661	-1.8468747437099904	0.8411332372244893	1.1763930968571308	2.6880079809344797	1.134832391457567	1.3401963749168406	0.8958554776366005	-0.5507071942002473	2.3970129775464235	1.890903569117088	2.9477201717466706	0.13043478260869565	0.2916666666666667	Activator	0.5871187106639627	0.5871187106639627	0.35923078850167744	0.3331041841034361	0.8411332372244893	0.2540145265605266	0.5080290531210532	-0.43754041530101906	-0.4320492095675024	0.0947507209808158	-0.5507071942002473	-0.33535604786882406	0.11865798463274484	0.2153511463314232	FALSE	TRUE	Repressor	Activator	NA	N-R	Other	Effector Pair	TRUE	FALSE	-2.0590215204185744	3.6946401645429567
Human_KRAB_variant;Q3KP31;676 --- Silencer_tiles;ENSG00000076108;118	0 control Pair	-2.4074462412780675	-3.0729739922081034	-2.5631917228792265	-2.8555988660017535	0.15859563469038393	0.10621278367504274	0.14471491828081584	0.12138811303183544	1234	160	613	170	3843	366	64	1473	2.459094193650161e-5	7.516758495616626e-6	2.0371142273087824e-5	1.702284636210258e-5	1.3046340104405348e-4	6.325399277867532e-5	1.203962541715421e-4	1.232120245567504e-4	-2.485318982078647	-2.9642864291049285	Human_KRAB_variant;Q3KP31;676	Silencer_tiles;ENSG00000076108;118	ZNF791	HP1 (KRAB)	KRAB Repr	BAZ2A	Bromodomain; K4 deacetylation, pRNA binding	SilTile Repr	-2.605614213550688	-2.621597083692664	0.5778487094187551	-3.799185404507472	-1.5914818063410945	1.177588320814808	2.2077035981663773	-3.094451330690763	-3.0074820748920956	0.8495405524495618	-4.49850274506809	-1.4654944755068242	1.4910206701759945	3.033008269561266	0	1	Repressor	NA	NA	NA	Inf	-Inf	NA	-Inf	-3.094451330690763	-3.0074820748920956	0.8495405524495618	-4.49850274506809	-1.4654944755068242	1.4910206701759945	3.033008269561266	FALSE	TRUE	Repressor	Repressor	NA	-1.7865439447488194	-1.7797170996222758	0.3988538211567992	-2.5996767743829627	-0.7570583111539674	0.819959674760687	1.8426184632289957	-1.593588650675401	-1.7597752112595502	0.8969012002618624	-2.585903718138586	2.022123298969919	0.8261285068790358	4.608027017108505	0	0.9583333333333334	Repressor	NA	NA	NA	Inf	-Inf	NA	-Inf	-1.750793518051284	-1.7605439288928575	0.4700169305168962	-2.585903718138586	-0.4194880562468326	0.8253597892457285	2.1664156618917536	FALSE	TRUE	Repressor	Repressor	NA	R-R	Repressor	Effector Pair	FALSE	TRUE	-4.401314183314939	-4.767257286151645
Short_nuclear_domain;FOXO3_HUMAN;FOXO-TAD;584;41 --- Short_nuclear_domain;ZN597_HUMAN;KRAB;1;41	0 control Pair	5.695785873396421	NA	0.31456853717992717	NA	0.9810722669396388	NA	0.554295631671988	NA	1766	NA	352	NA	20	NA	5	NA	3.519254737428025e-5	NA	1.1697621664154836e-5	NA	6.789664379081628e-7	NA	9.405957357151724e-6	NA	3.005177205288174	NA	Short_nuclear_domain;FOXO3_HUMAN;FOXO-TAD;584;41	Short_nuclear_domain;ZN597_HUMAN;KRAB;1;41	FOXO3	Forkhead box TAD	NucDom Act	ZN597	Variant KRAB	NucDom Act	2.9646070247708822	3.1430206838250476	0.9810419987473834	-0.5036073149870511	4.510068864331894	3.646627998812099	5.013676179318945	0.01088355492293992	0.11474542537006228	0.7053864938890135	-1.5510540731325329	1.5463478695555015	1.665799498502595	3.0974019426880344	0.9583333333333334	0.875	Activator	3.1153989525864447	3.151792775943444	0.6600519553645264	1.8771432529666183	4.510068864331894	1.2746495229768258	2.632925611365275	-0.5792190483574803	-0.4416718847666821	0.5014237210982582	-1.5510540731325329	-0.07926783831380113	1.1093821883658508	1.4717862348187318	TRUE	TRUE	Dual	Activator	NA	0.05470532466729109	0.25305049919478617	1.2402142519123345	-2.7762482571594136	1.4763577031357016	3.0292987563541995	4.252605960295115	2.252458851592454	2.4071383318936688	0.9381662789335952	-1.1706557547876748	3.210867966634467	3.577794086681344	4.381523721422142	0.5882352941176471	0.05555555555555555	Activator	0.92973375972584	1.1510718847316388	0.5009897034260137	0.1928447824998293	1.4763577031357016	0.9582271022318096	1.2835129206358722	-1.1706557547876748	-1.1706557547876748	NA	-1.1706557547876748	-1.1706557547876748	0	0	TRUE	FALSE	Activator	Activator	NA	D-A	Other	Effector Pair	TRUE	NA	3.396071183019834	2.521883757263731
Short_nuclear_domain;APC16_HUMAN;ANAPC16;26;79 --- Short_nuclear_domain;ABL1_HUMAN;SH3_1;50;46	0 control Pair	2.1825873270446388	1.744341903652864	1.956570271215893	0.17920980457879038	0.8194838216965789	0.7701371293401638	0.7951399651882224	0.5310148222700789	10974	2539	10107	681	1419	206	46	720	2.1868800389884005e-4	1.1928156137731634e-4	3.3587460840799125e-4	6.819151983877562e-5	4.817266876958415e-5	3.560197407761507e-5	8.653480768579587e-5	6.0225836850550086e-5	2.069578799130266	0.9617758541158272	Short_nuclear_domain;APC16_HUMAN;ANAPC16;26;79	Short_nuclear_domain;ABL1_HUMAN;SH3_1;50;46	APC16	Anaphase promoting complex; K11ub, K48ub, K63-ub	NucDom Act	ABL1	Non-receptor tyrosine kinase	NucDom Act	-0.4338868107397333	-0.4424791770600437	1.1847229870394589	-3.739922645052891	1.332927491637901	3.2974434679928475	5.072850136690792	1.7555593357575403	1.8039162761282896	0.4156522559329013	0.7526713410933676	2.433836477656079	1.051244935034922	1.6811651365627114	0.2916666666666667	0.04166666666666666	Activator	0.8920188726065232	1.0227198606735624	0.42333083953112166	0.31480602186728046	1.332927491637901	0.7079138388062819	1.0181214697706205	NA	NA	NA	Inf	-Inf	NA	-Inf	TRUE	FALSE	Activator	Activator	NA	-1.0974178725930013	-1.259197704498373	1.0322191246999783	-2.820608009857332	1.1602001062322436	1.5614103053589587	3.9808081160895754	1.9158969903223055	2.013930658593238	0.6066161091477186	0.8632698807911968	2.995829130474419	1.1506607778020412	2.132559249683222	0.13043478260869565	0	Activator	0.966172977116944	0.9342428760017728	0.18019642709613384	0.8040759491168158	1.1602001062322436	0.130166926884957	0.3561241571154278	NA	NA	NA	Inf	-Inf	NA	-Inf	FALSE	FALSE	Non-hit	Activator	NA	A-N	Other	Effector Pair	TRUE	FALSE	-1.701676881558417	3.8178469347215276
Short_nuclear_domain;ZFP28_HUMAN;KRAB;209;37 --- Short_nuclear_domain;ASCL1_HUMAN;HLH;105;52	0 control Pair	-1.074046209623212	-0.4224280172597569	-1.0944097552044547	-2.637524392885169	0.32202699327259565	0.4273173473270626	0.31895311452307684	0.13845372716090848	1836	678	1193	118	2269	247	45	879	3.6587495458198496e-5	3.185226412517545e-5	3.964563251516113e-5	1.1815858063106496e-5	7.702874238068107e-5	4.268780386976176e-5	8.465361621436554e-5	7.352570915504656e-5	-1.0842279824138332	-1.5299762050724628	Short_nuclear_domain;ZFP28_HUMAN;KRAB;209;37	Short_nuclear_domain;ASCL1_HUMAN;HLH;105;52	ZFP28	Variant KRAB	NucDom Act	ASCL1	Transcription factor -- HLH	NucDom Repr	-1.1034779136203872	-1.0286425986712835	0.7451927955701518	-3.4527932822069505	0.27038640535069314	2.424150683535667	3.723179687557644	1.272922740395558	1.362517770280736	0.6942154887027084	-0.41483429969125474	2.4499570568159146	1.777352069971991	2.8647913565071694	0.04347826086956521	0.16666666666666666	Activator	0.27038640535069314	0.27038640535069314	NA	0.27038640535069314	0.27038640535069314	0	0	-0.41483429969125474	-0.41483429969125474	NA	-0.41483429969125474	-0.41483429969125474	0	0	FALSE	FALSE	Non-hit	Activator	NA	-1.837684643740668	-1.6964922644275002	1.083974087953272	-3.7957453229673455	0.3631006723492683	2.099253058539845	4.1588459953166135	-0.7621634550730328	-0.6194604437057404	0.8865041939716943	-2.2197668031305327	0.9779871501133952	1.6003063594247924	3.197753953243928	0.05555555555555555	0.9130434782608696	Repressor	0.3631006723492683	0.3631006723492683	NA	0.3631006723492683	0.3631006723492683	0	0	-1.0422792904843086	-0.832971994094482	0.6690976757396898	-2.2197668031305327	-0.10098162911111808	1.386794809036051	2.118785174019415	FALSE	TRUE	Repressor	Repressor	NA	N-R	Other	Effector Pair	FALSE	TRUE	-2.7251348630987837	0.7430573265749957
Short_nuclear_domain;HXA13_HUMAN;Homeodomain;308;56 --- Short_nuclear_domain;KIBRA_HUMAN;WW;1;29	0 control Pair	-2.5599690375532655	NA	NA	2.947607906581654	0.1449916202120462	NA	NA	0.8852512055537188	65	NA	NA	58	225	NA	NA	9	1.2953089350669402e-6	NA	NA	5.807794641187938e-6	7.638372426466831e-6	NA	NA	7.528229606318761e-7	NA	NA	Short_nuclear_domain;HXA13_HUMAN;Homeodomain;308;56	Short_nuclear_domain;KIBRA_HUMAN;WW;1;29	HXA13	HOXA13; homeodomain	NucDom Repr	KIBRA	WWC1; Hippo signaling	NucDom Act	-2.2995407124739127	-2.432624107325937	1.3197473603350232	-5.4014461416765815	-0.20841191618265464	2.9688220343506444	5.193034225493927	0.250956124963228	0.26692450038362275	1.0232858255112012	-2.0902195814973017	1.8013868090080805	2.3571440818809246	3.891606390505382	0	0.7058823529411765	Repressor	NA	NA	NA	Inf	-Inf	NA	-Inf	-0.6997290814283054	-0.5491530168967768	0.6497195049234145	-2.0902195814973017	-0.16407818265756094	1.5410665646005248	1.926141398839741	FALSE	TRUE	Repressor	Repressor	NA	1.0447161770183309	1.3079512422618225	1.61577925393238	-3.169516262843679	3.879235091169555	4.477467505105501	7.048751354013234	0.9085174506457004	1.09835638222899	0.884902882516074	-0.4498896097423176	2.2330909524081055	1.548245991971308	2.6829805621504232	0.782608695652174	0.4166666666666667	Activator	1.7109339346179122	1.620877552225393	0.9471274893965058	0.2554352810652476	3.879235091169555	1.3654422711601455	3.623799810104307	-0.2727395996850979	-0.2773026144002328	0.1608828114275981	-0.4498896097423176	-0.0855731126183748	0.17258699534208485	0.3643164971239428	TRUE	TRUE	Dual	Activator	NA	R-D	Other	Effector Pair	NA	NA	-1.1246728650641147	1.3652808826126126
Short_nuclear_domain;CACO1_HUMAN;Zn-C2H2_12;611;26 --- Short_nuclear_domain;CXXC1_HUMAN;PHD;12;48	0 control Pair	-0.06319328961569554	2.3648403362271884	-0.6864564682208374	1.874865240805022	0.4890511878786422	0.8374236573173177	0.38324075141036806	0.7857605109565404	3266	2596	1407	1345	2003	137	40	439	6.508429202967119e-5	1.2195940659137976e-4	4.675725477689163e-5	1.3468075504134098e-4	6.799848875650251e-5	2.367704101278284e-5	7.52476588572138e-5	3.67210310797104e-5	-0.3748248789182664	2.119852788516105	Short_nuclear_domain;CACO1_HUMAN;Zn-C2H2_12;611;26	Short_nuclear_domain;CXXC1_HUMAN;PHD;12;48	CACO1	Nuclear receptor coactivator; binds PAS domain	NucDom Act	CXXC1	binds non-methylated CpGs; SETD1 complex member	NucDom Act	-0.7113784004925311	-0.6704816468528596	0.6902285408610661	-1.8468747437099904	0.8411332372244893	1.1763930968571308	2.6880079809344797	1.134832391457567	1.3401963749168406	0.8958554776366005	-0.5507071942002473	2.3970129775464235	1.890903569117088	2.9477201717466706	0.13043478260869565	0.2916666666666667	Activator	0.5871187106639627	0.5871187106639627	0.35923078850167744	0.3331041841034361	0.8411332372244893	0.2540145265605266	0.5080290531210532	-0.43754041530101906	-0.4320492095675024	0.0947507209808158	-0.5507071942002473	-0.33535604786882406	0.11865798463274484	0.2153511463314232	FALSE	TRUE	Repressor	Activator	NA	-1.1311904623412028	-1.180896711987505	0.6673046270045645	-1.942268810417462	0.6219952543599245	0.761372098429957	2.5642640647773867	2.2849578247472833	2.2864721312180527	0.7966513730857414	0.19498383332328395	4.040250551334264	2.091488297894769	3.84526671801098	0.05263157894736842	0.05	Activator	0.6219952543599245	0.6219952543599245	NA	0.6219952543599245	0.6219952543599245	0	0	NA	NA	NA	Inf	-Inf	NA	-Inf	FALSE	FALSE	Non-hit	Activator	NA	R-N	Other	Effector Pair	FALSE	FALSE	-1.8513783588403645	3.6266685061348936
NIZP1_C2HR --- Short_nuclear_domain;APBB1_HUMAN;WW;229;28	0 control Pair	-0.9288768412063302	-0.19612966264041884	-1.5048084618425015	0.6369287471239528	0.3443771303976647	0.4660655665394171	0.26056120213363226	0.6086129065908574	2646	1156	1516	1525	2957	360	76	1174	5.27290375721096e-5	5.430858013083012e-5	5.03795296672123e-5	1.5270494530709666e-4	1.0038518784472188e-4	6.221704207738555e-5	1.4297055182870623e-4	9.820157286464696e-5	-1.216842651524416	0.22039954224176697	NIZP1_C2HR	Short_nuclear_domain;APBB1_HUMAN;WW;229;28	ZNF496_C	NSD1 recruitment	C2HR Repr	APBB1	Transcription factor; H4ac at DSBs; functions with SET/HDAC	NucDom Act	-1.539095865279508	-1.5075802221616097	0.7467595462503818	-3.623578068999525	-0.14605339858297034	2.1159978468379155	3.4775246704165546	1.474580106545481	1.5505738069550687	0.7400858848188037	-0.5353732664230942	2.5408016913025406	2.085947073378163	3.0761749577256348	0	0.125	Repressor	NA	NA	NA	Inf	-Inf	NA	-Inf	-0.5353732664230942	-0.5353732664230942	NA	-0.5353732664230942	-0.5353732664230942	0	0	FALSE	FALSE	Non-hit	Repressor	NA	-0.01139062984171628	-0.2183435152154249	1.1167658170340151	-1.7663603784385755	2.130609455761382	1.5480168632231506	3.8969698341999575	1.5410999287606983	1.6664897599236834	0.6584704431099424	-0.10642231426969424	2.656921675135223	1.7729120741933777	2.763343989404917	0.4782608695652174	0.125	Activator	0.9975584771175792	1.079314158961163	0.615682845680566	0.2822702291501172	2.130609455761382	0.7970439298110459	1.848339226611265	-0.10642231426969424	-0.10642231426969424	NA	-0.10642231426969424	-0.10642231426969424	0	0	TRUE	FALSE	Activator	Activator	NA	N-A	Other	Effector Pair	FALSE	TRUE	-1.7259237373770346	3.2170635668787524
Short_nuclear_domain;APC16_HUMAN;ANAPC16;26;79 --- Short_nuclear_domain;NCOA2_HUMAN;Nuc_rec_co-act;1054;46	0 control Pair	3.0177785016001644	0.09527723050753802	2.4204657109822794	-0.42984799801775647	0.8901001668238733	0.516504287832123	0.8426049030463075	0.4260592057382952	22007	1737	6364	555	1595	442	21	895	4.3855174975412545e-4	8.160380941803799e-5	2.1148768258716296e-4	5.557458665274665e-5	5.414757342317598e-5	7.638870166167893e-5	3.950502090003725e-5	7.486406108505878e-5	2.7191221062912216	-0.16728538375510923	Short_nuclear_domain;APC16_HUMAN;ANAPC16;26;79	Short_nuclear_domain;NCOA2_HUMAN;Nuc_rec_co-act;1054;46	APC16	Anaphase promoting complex; K11ub, K48ub, K63-ub	NucDom Act	NCOA2	Coactivator	NucDom Act	-0.4338868107397333	-0.4424791770600437	1.1847229870394589	-3.739922645052891	1.332927491637901	3.2974434679928475	5.072850136690792	1.7555593357575403	1.8039162761282896	0.4156522559329013	0.7526713410933676	2.433836477656079	1.051244935034922	1.6811651365627114	0.2916666666666667	0.04166666666666666	Activator	0.8920188726065232	1.0227198606735624	0.42333083953112166	0.31480602186728046	1.332927491637901	0.7079138388062819	1.0181214697706205	NA	NA	NA	Inf	-Inf	NA	-Inf	TRUE	FALSE	Activator	Activator	NA	2.6368211706074662	2.6902866094206	0.6610443313758271	1.265622462352777	3.883789474817511	1.4246641470678232	2.618167012464734	0.43870454092887495	0.4176975641671179	0.5321725678792111	-0.5018344977565334	1.9383707826017955	0.9195320619236512	2.440205280358329	1	0.7916666666666666	Activator	2.6368211706074662	2.6902866094206	0.6610443313758271	1.265622462352777	3.883789474817511	1.4246641470678232	2.618167012464734	-0.22297138934196836	-0.2395260028711144	0.1956737407051498	-0.5018344977565334	-0.0353461437163502	0.2623084948854191	0.4664883540401832	TRUE	TRUE	Dual	Activator	NA	A-D	Other	Effector Pair	TRUE	TRUE	2.2478074323605566	2.2216138402954075
Silencer_tiles;ENSG00000088305;10 --- Short_nuclear_domain;CRTC2_HUMAN;TORC_C;613;77	0 control Pair	-0.9830301453932744	1.4694983666072818	-0.8952774527990365	1.9420549605381423	0.3359523501862396	0.734695645198795	0.3496543166795989	0.7934961972984708	11380	16371	7487	9652	13204	1607	246	3007	2.2677870278556584e-4	7.691053333233736e-4	2.4880708352138423e-4	9.664971358059652e-4	4.482536423069691e-4	2.7772996282877385e-4	4.627731019718649e-4	2.5152651584667236e-4	-0.9391537990961556	1.705776663572712	Silencer_tiles;ENSG00000088305;10	Short_nuclear_domain;CRTC2_HUMAN;TORC_C;613;77	DNMT3B	DNA methylation	SilTile Repr	CRTC2	TORC2; CREB1 coactivator	NucDom Act	-1.5551288352611503	-1.541680695080991	0.615727074657255	-3.6915391260669894	-0.4509559338633302	2.1498584309859985	3.240583192203659	1.4166758059921205	1.517932204321239	0.6673067428460242	-0.06083733879553495	2.5948609199364063	1.5787695431167743	2.6556982587319413	0	0.16666666666666666	Repressor	NA	NA	NA	Inf	-Inf	NA	-Inf	-0.03379019910122412	-0.03379019910122412	0.03825043177909405	-0.06083733879553495	-0.0067430594069133	0.02704713969431082	0.05409427938862165	FALSE	FALSE	Non-hit	Repressor	NA	0.718069307912185	0.9363751241522348	1.2259984792973369	-1.2537049817352717	2.4672447948392637	2.1900801058875063	3.7209497765745354	1.5876136567987422	1.7924097389088955	0.6402703605042649	0.06440381589197303	2.6455854122326334	1.7280059230169225	2.5811815963406604	0.625	0.125	Activator	1.5089252333052934	1.7572663814044636	0.7598271873169438	0.08926713228608797	2.4672447948392637	1.6679992491183755	2.377977662553176	NA	NA	NA	Inf	-Inf	NA	-Inf	TRUE	FALSE	Activator	Activator	NA	N-A	Other	Effector Pair	FALSE	FALSE	-0.6053055709287561	3.3103419432301346
Short_nuclear_domain;APBB1_HUMAN;WW;229;28 --- Silencer_tiles;ENSG00000085224;242	0 control Pair	1.012717734440445	1.3777926495669677	0.15118286434155442	0.9814990756316678	0.6686227271955953	0.7221222326078339	0.5261740462095849	0.6638108545874327	9401	3671	3646	1529	2735	384	58	927	1.873415276702201e-4	1.7246262773380397e-4	1.2116343348724014e-4	1.531054828685579e-4	9.284866038394126e-5	6.63648448825446e-5	1.0910910534296e-4	7.754076494508323e-5	0.5819502993909997	1.1796458625993178	Short_nuclear_domain;APBB1_HUMAN;WW;229;28	Silencer_tiles;ENSG00000085224;242	APBB1	Transcription factor; H4ac at DSBs; functions with SET/HDAC	NucDom Act	ATRX	BAF/pBAF	SilTile Repr	-0.01139062984171628	-0.2183435152154249	1.1167658170340151	-1.7663603784385755	2.130609455761382	1.5480168632231506	3.8969698341999575	1.5410999287606983	1.6664897599236834	0.6584704431099424	-0.10642231426969424	2.656921675135223	1.7729120741933777	2.763343989404917	0.4782608695652174	0.125	Activator	0.9975584771175792	1.079314158961163	0.615682845680566	0.2822702291501172	2.130609455761382	0.7970439298110459	1.848339226611265	-0.10642231426969424	-0.10642231426969424	NA	-0.10642231426969424	-0.10642231426969424	0	0	TRUE	FALSE	Activator	Activator	NA	-1.631809232269852	-1.555530832526607	0.600808626414101	-3.415902487634201	-0.44542322486035224	1.860371655107594	2.970479262773849	1.8909084680961057	1.8777412598453265	0.5419374279265909	0.9230472996911958	3.101038661020404	0.9546939601541308	2.1779913613292083	0	0	Repressor	NA	NA	NA	Inf	-Inf	NA	-Inf	NA	NA	NA	Inf	-Inf	NA	-Inf	FALSE	FALSE	Non-hit	Repressor	NA	A-N	Other	Effector Pair	TRUE	FALSE	-1.773874347742032	3.54423101976901
Silencer_tiles;ENSG00000170604;0 --- Short_nuclear_domain;ZN473_HUMAN;KRAB;1;41	0 control Pair	-2.24619872965972	-1.578896965623856	-2.8716871649283813	-2.6855498409547085	0.1740852675066908	0.25078913613390313	0.1202037780393156	0.1345304877286311	1739	745	611	154	4843	605	79	1186	3.465449597048322e-5	3.499990674521491e-5	2.03046785136324e-5	1.542069611625763e-5	1.6441172293946163e-4	1.0455919571338406e-4	1.4861412624299727e-4	9.920533681215612e-5	-2.5589429472940504	-2.132223403289282	Silencer_tiles;ENSG00000170604;0	Short_nuclear_domain;ZN473_HUMAN;KRAB;1;41	IRF2BP1	Co-repressor with IRF2; HDAC-independent repressor	SilTile Repr	ZN473	Variant KRAB (strongest activator)	NucDom Act	-2.0692879251478735	-2.048688983980844	0.30235740446478726	-2.560490209824972	-1.3697304270813568	0.5118012258441285	1.1907597827436154	-1.0956991530148013	-1.162358722589616	0.9219061483146452	-2.24625825413023	1.5410334635715168	1.083899531540614	3.787291717701746	0	0.9583333333333334	Repressor	NA	NA	NA	Inf	-Inf	NA	-Inf	-1.3647323991356322	-1.3996460599432066	0.5714016160061197	-2.24625825413023	-0.34446485616108713	0.8466121941870233	1.9017933979691424	FALSE	TRUE	Repressor	Repressor	NA	2.6712160926896846	2.695741806930722	0.6638240922782465	1.3779488034460674	3.9474320564194305	1.3177930034846548	2.569483252973363	0.5275695905893933	0.7748465990353077	0.6827125728083369	-1.298916020077137	1.9369486581510984	2.0737626191124447	3.2358646782282356	1	0.5	Activator	2.6712160926896846	2.695741806930722	0.6638240922782465	1.3779488034460674	3.9474320564194305	1.3177930034846548	2.569483252973363	-0.35800522898847265	-0.09961684969023502	0.5063666585616546	-1.298916020077137	-0.01345350279588808	1.199299170386902	1.285462517281249	TRUE	TRUE	Dual	Activator	NA	R-D	Other	Effector Pair	FALSE	TRUE	0.647052822949878	-0.3875121235543082
Short_nuclear_domain;DPF1_HUMAN;Requiem_N;34;71 --- Silencer_tiles;ENSG00000084093;101	0 control Pair	-1.0028628873658734	2.839448447974701	-1.4438899208842848	3.062723086132503	0.332892500985912	0.8774128776967213	0.26877861308654444	0.8931108006290359	913	2870	541	1033	1074	109	26	148	1.8194108580247945e-5	1.3483185551512323e-4	1.7978446932692515e-5	1.0343882524736448e-4	3.646049771566834e-5	1.8837937740097293e-5	4.891097825718897e-5	1.2379755352613072e-5	-1.2233764041250792	2.951085767053602	Short_nuclear_domain;DPF1_HUMAN;Requiem_N;34;71	Silencer_tiles;ENSG00000084093;101	DPF1	nBAF complex	NucDom Act	REST hCG_1746842	Repressive transcription factor; HDAC1/2, LSD1, G9a	SilTile Repr	-1.377919867084997	-1.2177891665500904	0.5621929978103065	-2.697022290864237	-0.3133185501408172	1.4792331243141468	2.38370374072342	2.5115444471079345	2.5334631746425087	0.3830500138438004	1.6165689949961102	3.377487591030998	0.9168941796463984	1.7609185960348877	0	0	Activator	NA	NA	NA	Inf	-Inf	NA	-Inf	NA	NA	NA	Inf	-Inf	NA	-Inf	FALSE	FALSE	Non-hit	Activator	NA	-1.925594108867296	-2.040068560705867	0.441156034018132	-2.6438556726985207	-0.9689301817679152	0.6037871119926539	1.6749254909306055	-1.57318970733404	-1.5159392096008568	0.7017218199848535	-2.787698548932652	0.2404575987450323	1.2717593393317952	3.0281561476776844	0	1	Repressor	NA	NA	NA	Inf	-Inf	NA	-Inf	-1.6595538647663768	-1.541704622893635	0.587142788986765	-2.787698548932652	-0.22336439649767115	1.245993926039017	2.5643341524349808	FALSE	TRUE	Repressor	Repressor	NA	N-R	Other	Effector Pair	FALSE	FALSE	-3.2578577272559572	1.0175239650416519
Short_nuclear_domain;CRTC2_HUMAN;TORC_C;613;77 --- Short_nuclear_domain;MTA3_HUMAN;GATA;357;37	0 control Pair	0.7744586593585027	0.27789871227330554	0.5146869154224996	-0.6026074456886512	0.6310709240484621	0.5480078276220542	0.5882543902651504	0.3970682916586278	2576	504	647	214	884	113	8	389	5.133408948819135e-5	2.3677789261192373e-5	2.150102618383005e-5	2.1428759538176185e-5	3.0010316555540795e-5	1.95292382076238e-5	1.5049531771442762e-5	3.25386812984222e-5	0.6445727873905012	-0.16235436670767284	Short_nuclear_domain;CRTC2_HUMAN;TORC_C;613;77	Short_nuclear_domain;MTA3_HUMAN;GATA;357;37	CRTC2	TORC2; CREB1 coactivator	NucDom Act	MTA3	Represses SNAI1; co-repressor of BCL6	NucDom Act	0.718069307912185	0.9363751241522348	1.2259984792973369	-1.2537049817352717	2.4672447948392637	2.1900801058875063	3.7209497765745354	1.5876136567987422	1.7924097389088955	0.6402703605042649	0.06440381589197303	2.6455854122326334	1.7280059230169225	2.5811815963406604	0.625	0.125	Activator	1.5089252333052934	1.7572663814044636	0.7598271873169438	0.08926713228608797	2.4672447948392637	1.6679992491183755	2.377977662553176	NA	NA	NA	Inf	-Inf	NA	-Inf	TRUE	FALSE	Activator	Activator	NA	-1.5032279029271849	-1.3793668679495776	0.7339197699765904	-3.7483093164219743	-0.49302023270578593	2.3689424484723967	3.2552890837161885	1.75745585770846	1.902605036896508	0.6325896892127248	-0.26380581650168256	3.159266966928816	2.1664108533981903	3.4230727834304986	0	0.04166666666666666	Activator	NA	NA	NA	Inf	-Inf	NA	-Inf	-0.26380581650168256	-0.26380581650168256	NA	-0.26380581650168256	-0.26380581650168256	0	0	FALSE	FALSE	Non-hit	Activator	NA	A-N	Other	Effector Pair	TRUE	TRUE	-0.44299174379734285	3.6950147758054035
Short_nuclear_domain;ABL1_HUMAN;SH3_1;50;46 --- Short_nuclear_domain;STAT2_HUMAN;STAT2_C;770;55	0 control Pair	1.7606852851296284	0.6907476810547084	1.3616486965695906	0.25276274723375464	0.7721364047865401	0.6174620647648021	0.7198712292852508	0.5436887489276215	5409	956	2473	212	937	161	17	213	1.0778963122733968e-4	4.491263201130934e-5	8.218243856663325e-5	2.1228490757445567e-5	3.1809577615997425e-5	2.782484381794187e-5	3.1980255014315866e-5	1.7816810068287734e-5	1.5611669908496095	0.4717552141442315	Short_nuclear_domain;ABL1_HUMAN;SH3_1;50;46	Short_nuclear_domain;STAT2_HUMAN;STAT2_C;770;55	ABL1	Non-receptor tyrosine kinase	NucDom Act	STAT2	STAT family activator; IFNa/IFNb signaling	NucDom Act	-1.0974178725930013	-1.259197704498373	1.0322191246999783	-2.820608009857332	1.1602001062322436	1.5614103053589587	3.9808081160895754	1.9158969903223055	2.013930658593238	0.6066161091477186	0.8632698807911968	2.995829130474419	1.1506607778020412	2.132559249683222	0.13043478260869565	0	Activator	0.966172977116944	0.9342428760017728	0.18019642709613384	0.8040759491168158	1.1602001062322436	0.130166926884957	0.3561241571154278	NA	NA	NA	Inf	-Inf	NA	-Inf	FALSE	FALSE	Non-hit	Activator	NA	-0.6629532197073206	-0.8392562757513198	1.1039351035263063	-2.1341676238316625	2.294910862535806	1.2949113480803427	4.429078486367469	1.1325407309725837	1.379402066403864	0.8841024414624447	-0.6188478411632176	2.891020943163591	1.9982499075670817	3.5098687843268084	0.21739130434782608	0.25	Activator	0.9549917746270552	0.4573064168780464	0.9011964369684587	0.18196949020687023	2.294910862535806	0.27533692667117615	2.112941372328936	-0.400752503414152	-0.4357593445115766	0.2112712678304577	-0.6188478411632176	-0.11264348347023724	0.18308849665164095	0.5062043576929803	TRUE	TRUE	Dual	Activator	NA	N-D	Other	Effector Pair	TRUE	TRUE	-2.098453980249693	3.393332724997102
Silencer_tiles;ENSG00000088305;10 --- Short_nuclear_domain;APC16_HUMAN;ANAPC16;26;79	0 control Pair	0.141322456282467	2.0162648409080015	0.6047507226849488	1.933103717313272	0.524469751778487	0.8017977292961656	0.6032873155940449	0.7924776718132832	9789	6667	5079	3123	5210	448	59	979	1.950735256210812e-4	3.132139305642253e-4	1.687847171370523e-4	3.1271970111086087e-4	1.768707570750764e-4	7.74256523629687e-5	1.1099029681439036e-4	8.189040871762297e-5	0.3730365894837079	1.9746842791106367	Silencer_tiles;ENSG00000088305;10	Short_nuclear_domain;APC16_HUMAN;ANAPC16;26;79	DNMT3B	DNA methylation	SilTile Repr	APC16	Anaphase promoting complex; K11ub, K48ub, K63-ub	NucDom Act	-1.5551288352611503	-1.541680695080991	0.615727074657255	-3.6915391260669894	-0.4509559338633302	2.1498584309859985	3.240583192203659	1.4166758059921205	1.517932204321239	0.6673067428460242	-0.06083733879553495	2.5948609199364063	1.5787695431167743	2.6556982587319413	0	0.16666666666666666	Repressor	NA	NA	NA	Inf	-Inf	NA	-Inf	-0.03379019910122412	-0.03379019910122412	0.03825043177909405	-0.06083733879553495	-0.0067430594069133	0.02704713969431082	0.05409427938862165	FALSE	FALSE	Non-hit	Repressor	NA	-0.4338868107397333	-0.4424791770600437	1.1847229870394589	-3.739922645052891	1.332927491637901	3.2974434679928475	5.072850136690792	1.7555593357575403	1.8039162761282896	0.4156522559329013	0.7526713410933676	2.433836477656079	1.051244935034922	1.6811651365627114	0.2916666666666667	0.04166666666666666	Activator	0.8920188726065232	1.0227198606735624	0.42333083953112166	0.31480602186728046	1.332927491637901	0.7079138388062819	1.0181214697706205	NA	NA	NA	Inf	-Inf	NA	-Inf	TRUE	FALSE	Activator	Activator	NA	N-A	Other	Effector Pair	TRUE	FALSE	-1.9841598721410345	3.3218484804495287
Silencer_tiles;ENSG00000130706;26 --- Silencer_tiles;ENSG00000170604;0	0 control Pair	-1.5028876145885426	-1.8148082231189469	-2.215508592434035	-1.9813447600739695	0.260817809243068	0.22133057433832184	0.17716509598965086	0.20207696041792295	4825	1741	1877	747	8027	1665	154	3531	9.61517786415075e-5	8.17917283804284e-5	6.237623824891655e-5	7.480038960288603e-5	2.7250317985444113e-4	2.877538196079082e-4	2.8970348660027314e-4	2.953575415545727e-4	-1.8591981035112888	-1.8980764915964583	Silencer_tiles;ENSG00000130706;26	Silencer_tiles;ENSG00000170604;0	ADRM1	Protein ubiquitination/degradation	SilTile Repr	IRF2BP1	Co-repressor with IRF2; HDAC-independent repressor	SilTile Repr	-1.3247791096391754	-1.2882522247195571	0.4057763626330338	-2.084863763737586	-0.32443880414656473	0.7966115390180288	1.7604249595910213	1.7196934942277873	1.815346853526321	0.35944375787080657	0.7437512681127131	2.2597954290428044	1.071595585413608	1.5160441609300914	0	0.04166666666666666	Repressor	NA	NA	NA	Inf	-Inf	NA	-Inf	NA	NA	NA	Inf	-Inf	NA	-Inf	FALSE	FALSE	Non-hit	Repressor	NA	-2.0692879251478735	-2.048688983980844	0.30235740446478726	-2.560490209824972	-1.3697304270813568	0.5118012258441285	1.1907597827436154	-1.0956991530148013	-1.162358722589616	0.9219061483146452	-2.24625825413023	1.5410334635715168	1.083899531540614	3.787291717701746	0	0.9583333333333334	Repressor	NA	NA	NA	Inf	-Inf	NA	-Inf	-1.3647323991356322	-1.3996460599432066	0.5714016160061197	-2.24625825413023	-0.34446485616108713	0.8466121941870233	1.9017933979691424	FALSE	TRUE	Repressor	Repressor	NA	N-R	Other	Effector Pair	FALSE	TRUE	-3.3369412087004013	0.6529881309367052
Short_nuclear_domain;BIN1_HUMAN;SH3_9;513;63 --- Short_nuclear_domain;CACO1_HUMAN;Zn-C2H2_12;611;26	0 control Pair	-1.3148445667268962	-0.04381761817859949	-1.467840027747446	-0.6959365561446085	0.2867173651016701	0.49240756901024	0.265528468143979	0.3816887556171672	2281	1845	880	576	3331	517	43	1117	4.545537970596448e-5	8.667762140257921e-5	2.924405416038709e-5	5.7677408850418145e-5	1.1308186023360452e-4	8.935058542780093e-5	8.089123327150484e-5	9.34336941139784e-5	-1.3913422972371712	-0.369877087161604	Short_nuclear_domain;BIN1_HUMAN;SH3_9;513;63	Short_nuclear_domain;CACO1_HUMAN;Zn-C2H2_12;611;26	BIN1	Regulation of Myc activity	NucDom Repr	CACO1	Nuclear receptor coactivator; binds PAS domain	NucDom Act	-1.4037376927707292	-1.490556835800807	0.5767531872061831	-2.768718083885082	-0.4057586031089714	1.2781612480842748	2.3629594807761105	0.8028992367330977	0.951345007589186	0.6553935997877233	-0.6454631071932732	1.7318667675101085	1.596808114782459	2.3773298747033818	0	0.4583333333333333	Repressor	NA	NA	NA	Inf	-Inf	NA	-Inf	-0.23903133377969313	-0.14085122865872873	0.27798842119607686	-0.6454631071932732	-0.02895977060804191	0.5046118785345444	0.6165033365852313	FALSE	TRUE	Repressor	Repressor	NA	-0.7113784004925311	-0.6704816468528596	0.6902285408610661	-1.8468747437099904	0.8411332372244893	1.1763930968571308	2.6880079809344797	1.134832391457567	1.3401963749168406	0.8958554776366005	-0.5507071942002473	2.3970129775464235	1.890903569117088	2.9477201717466706	0.13043478260869565	0.2916666666666667	Activator	0.5871187106639627	0.5871187106639627	0.35923078850167744	0.3331041841034361	0.8411332372244893	0.2540145265605266	0.5080290531210532	-0.43754041530101906	-0.4320492095675024	0.0947507209808158	-0.5507071942002473	-0.33535604786882406	0.11865798463274484	0.2153511463314232	FALSE	TRUE	Repressor	Activator	NA	R-R	Repressor	Effector Pair	FALSE	TRUE	-2.161038482653667	2.2915413825060265
Short_nuclear_domain;PCGF2_HUMAN;zf-C3HC4_2;1;39 --- Short_nuclear_domain;U2AF4_HUMAN;RRM_1;71;59	0 control Pair	-2.2362162619235373	-1.1283192162026796	-2.447355846623437	-2.1300460085287747	0.1750823689819559	0.3138693417057032	0.1549389369054289	0.185966437131749	2813	2361	1671	708	7780	1403	161	3710	5.6056985143743125e-5	1.1091916755094285e-4	5.5530471025007754e-5	7.089514837863897e-5	2.6411794434627535e-4	2.4247363898492204e-4	3.0287182690028557e-4	3.103303537715845e-4	-2.341786054273487	-1.6291826123657271	Short_nuclear_domain;PCGF2_HUMAN;zf-C3HC4_2;1;39	Short_nuclear_domain;U2AF4_HUMAN;RRM_1;71;59	PCGF2	Polycomb; RING finger motif	NucDom Repr	U2AF4	RNA-binding; pre-mRNA splicing factor	NucDom Act	-1.9890484388156089	-2.2019417251018005	0.7335494830205231	-3.3866731349868937	-0.6271634996913501	1.1847314098850932	2.7595096352955437	-0.735508587349818	-0.7694072778332963	0.930371614919716	-2.373077382771121	2.1048718412655125	1.6036701049378246	4.477949224036633	0	0.9130434782608696	Repressor	NA	NA	NA	Inf	-Inf	NA	-Inf	-1.0256889417524664	-0.8775997939594267	0.5007738184899296	-2.373077382771121	-0.3716142439212835	1.4954775888116942	2.0014631388498376	FALSE	TRUE	Repressor	Repressor	NA	-0.8911436429598795	-0.950135153926807	0.947759507152346	-3.5651317568178893	0.7937962145908909	2.6149966028910825	4.3589279714087805	1.0179395622249514	1.0009296546174176	0.5796538633096551	0.04108440354406811	1.9310717751399356	0.9598452510733496	1.8899873715958675	0.20833333333333337	0.375	Activator	0.30136460054926184	0.16974104966340306	0.33527698410492957	0.07218008827935046	0.7937962145908909	0.0975609613840526	0.7216161263115404	NA	NA	NA	Inf	-Inf	NA	-Inf	FALSE	NA	Non-hit	Activator	NA	R-N	Other	Effector Pair	FALSE	TRUE	-3.1520768790286073	0.23152237678412124
Silencer_tiles;ENSG00000130706;26 --- Human_KRAB_variant;M0QYP0;367	0 control Pair	-1.5380775112508067	-2.449029889535029	-2.201067800568341	-3.0430607178453575	0.256142778862404	0.1547870687186272	0.1786289891216608	0.10819725663850828	3996	1086	1465	391	6812	1612	119	3858	7.963160776196144e-5	5.101999828899785e-5	4.868470380109896e-5	3.915254663283593e-5	2.3125596875152023e-4	2.78594088413182e-4	2.2386178510021108e-4	3.2271010912419756e-4	-1.869572655909574	-2.7460453036901935	Silencer_tiles;ENSG00000130706;26	Human_KRAB_variant;M0QYP0;367	ADRM1	Protein ubiquitination/degradation	SilTile Repr	ZIK1	HP1 (KRAB)	KRAB Repr	-1.3247791096391754	-1.2882522247195571	0.4057763626330338	-2.084863763737586	-0.32443880414656473	0.7966115390180288	1.7604249595910213	1.7196934942277873	1.815346853526321	0.35944375787080657	0.7437512681127131	2.2597954290428044	1.071595585413608	1.5160441609300914	0	0.04166666666666666	Repressor	NA	NA	NA	Inf	-Inf	NA	-Inf	NA	NA	NA	Inf	-Inf	NA	-Inf	FALSE	FALSE	Non-hit	Repressor	NA	-2.1027692780878264	-2.1964876633080914	0.44195728841926296	-2.818248376174082	-1.247801255022468	0.6217607128659908	1.5704471211516142	-2.8475354701745865	-2.9082139161465452	0.6502093324530528	-4.026562441701448	-1.2461390535035015	1.1183485255549028	2.7804233881979465	0	1	Repressor	NA	NA	NA	Inf	-Inf	NA	-Inf	-2.8475354701745865	-2.9082139161465452	0.6502093324530528	-4.026562441701448	-1.2461390535035015	1.1183485255549028	2.7804233881979465	FALSE	TRUE	Repressor	Repressor	NA	N-R	Other	Effector Pair	FALSE	TRUE	-3.4847398880276486	-1.0928670626202242
Short_nuclear_domain;STAT2_HUMAN;STAT2_C;770;55 --- Silencer_tiles;ENSG00000076108;118	0 control Pair	-1.726931688626279	-1.873546198281437	-2.1085239368010256	-2.5327296994486623	0.23200615256159937	0.21439344178697764	0.18823534919093252	0.1473479882058493	4325	1789	2179	646	8404	1782	166	4475	8.618786375637718e-5	8.40467559291134e-5	7.241226592668575e-5	6.46868161759898e-5	2.8530169720901e-4	3.079743582830585e-4	3.122777842574373e-4	3.743203054252939e-4	-1.9177278127136523	-2.2031379488650495	Short_nuclear_domain;STAT2_HUMAN;STAT2_C;770;55	Silencer_tiles;ENSG00000076108;118	STAT2	STAT family activator; IFNa/IFNb signaling	NucDom Act	BAZ2A	Bromodomain; K4 deacetylation, pRNA binding	SilTile Repr	-0.6629532197073206	-0.8392562757513198	1.1039351035263063	-2.1341676238316625	2.294910862535806	1.2949113480803427	4.429078486367469	1.1325407309725837	1.379402066403864	0.8841024414624447	-0.6188478411632176	2.891020943163591	1.9982499075670817	3.5098687843268084	0.21739130434782608	0.25	Activator	0.9549917746270552	0.4573064168780464	0.9011964369684587	0.18196949020687023	2.294910862535806	0.27533692667117615	2.112941372328936	-0.400752503414152	-0.4357593445115766	0.2112712678304577	-0.6188478411632176	-0.11264348347023724	0.18308849665164095	0.5062043576929803	TRUE	TRUE	Dual	Activator	NA	-1.7865439447488194	-1.7797170996222758	0.3988538211567992	-2.5996767743829627	-0.7570583111539674	0.819959674760687	1.8426184632289957	-1.593588650675401	-1.7597752112595502	0.8969012002618624	-2.585903718138586	2.022123298969919	0.8261285068790358	4.608027017108505	0	0.9583333333333334	Repressor	NA	NA	NA	Inf	-Inf	NA	-Inf	-1.750793518051284	-1.7605439288928575	0.4700169305168962	-2.585903718138586	-0.4194880562468326	0.8253597892457285	2.1664156618917536	FALSE	TRUE	Repressor	Repressor	NA	D-R	Other	Effector Pair	FALSE	TRUE	-2.6189733753735958	-0.3803731448556862
Short_nuclear_domain;FOXO3_HUMAN;FOXO-TAD;584;41 --- NIZP1_C2HR	0 control Pair	0.7782512884107052	-1.2196927947252127	0.03741302310148028	-1.1746961903482849	0.6316827628510373	0.3003931071052992	0.5064828195622679	0.306988277384638	7985	695	2440	373	2733	440	42	1008	1.5912372071553104e-4	3.265091971533472e-5	8.108578653561874e-5	3.735012760626036e-5	9.278076374015044e-5	7.604305142791568e-5	7.90100418000745e-5	8.431617159077013e-5	0.4078321557560928	-1.1971944925367488	Short_nuclear_domain;FOXO3_HUMAN;FOXO-TAD;584;41	NIZP1_C2HR	FOXO3	Forkhead box TAD	NucDom Act	ZNF496_C	NSD1 recruitment	C2HR Repr	2.9646070247708822	3.1430206838250476	0.9810419987473834	-0.5036073149870511	4.510068864331894	3.646627998812099	5.013676179318945	0.01088355492293992	0.11474542537006228	0.7053864938890135	-1.5510540731325329	1.5463478695555015	1.665799498502595	3.0974019426880344	0.9583333333333334	0.875	Activator	3.1153989525864447	3.151792775943444	0.6600519553645264	1.8771432529666183	4.510068864331894	1.2746495229768258	2.632925611365275	-0.5792190483574803	-0.4416718847666821	0.5014237210982582	-1.5510540731325329	-0.07926783831380113	1.1093821883658508	1.4717862348187318	TRUE	TRUE	Dual	Activator	NA	-1.539095865279508	-1.5075802221616097	0.7467595462503818	-3.623578068999525	-0.14605339858297034	2.1159978468379155	3.4775246704165546	1.474580106545481	1.5505738069550687	0.7400858848188037	-0.5353732664230942	2.5408016913025406	2.085947073378163	3.0761749577256348	0	0.125	Repressor	NA	NA	NA	Inf	-Inf	NA	-Inf	-0.5353732664230942	-0.5353732664230942	NA	-0.5353732664230942	-0.5353732664230942	0	0	FALSE	FALSE	Non-hit	Repressor	NA	D-N	Other	Effector Pair	TRUE	TRUE	1.635440461663438	1.6653192323251311
Short_nuclear_domain;HERC2_HUMAN;Cyt-b5;1207;72 --- Short_nuclear_domain;PCGF2_HUMAN;zf-C3HC4_2;1;39	0 control Pair	-2.566275284609985	-1.7490782554270858	-2.2907891842923	-2.854416682571903	0.1444505724426555	0.22928221197886825	0.16968602928336346	0.12147553454071398	1116	429	590	184	3880	392	51	1593	2.223945802361085e-5	2.0154308716372077e-5	1.9606809039350435e-5	1.8424727827216907e-5	1.3171948895418357e-4	6.77474458175976e-5	9.59407650429476e-5	1.3324966403184207e-4	-2.428532234451142	-2.3017474689994946	Short_nuclear_domain;HERC2_HUMAN;Cyt-b5;1207;72	Short_nuclear_domain;PCGF2_HUMAN;zf-C3HC4_2;1;39	HERC2	Ubiquitin ligase; repressor	NucDom Repr	PCGF2	Polycomb; RING finger motif	NucDom Repr	-2.110132922323101	-2.1801853248208904	0.5685909123015679	-3.178836533424955	-1.010723782524637	0.9986512086040644	2.1681127509003177	-2.9639225077680553	-3.047012817695874	0.7261297358754482	-3.822848786094702	-1.6793066465243012	0.7758359683988276	2.1435421395704006	0	1	Repressor	NA	NA	NA	Inf	-Inf	NA	-Inf	-2.9639225077680553	-3.047012817695874	0.7261297358754482	-3.822848786094702	-1.6793066465243012	0.7758359683988276	2.1435421395704006	FALSE	TRUE	Repressor	Repressor	NA	-1.9890484388156089	-2.2019417251018005	0.7335494830205231	-3.3866731349868937	-0.6271634996913501	1.1847314098850932	2.7595096352955437	-0.735508587349818	-0.7694072778332963	0.930371614919716	-2.373077382771121	2.1048718412655125	1.6036701049378246	4.477949224036633	0	0.9130434782608696	Repressor	NA	NA	NA	Inf	-Inf	NA	-Inf	-1.0256889417524664	-0.8775997939594267	0.5007738184899296	-2.373077382771121	-0.3716142439212835	1.4954775888116942	2.0014631388498376	FALSE	TRUE	Repressor	Repressor	NA	R-R	Repressor	Effector Pair	FALSE	TRUE	-4.3821270499226905	-3.8164200955291703
Short_nuclear_domain;YAF2_HUMAN;YAF2_RYBP;78;32 --- Short_nuclear_domain;ITCH_HUMAN;WW;302;29	0 control Pair	-1.9744794286636993	1.3742170681456491	-2.0716140994267316	1.1232304416836136	0.20284534757746084	0.7216246381020378	0.19217586369147752	0.6853705435399987	365	658	202	555	842	69	15	305	7.273657866145126e-6	3.091266931322337e-5	6.712839704997945e-6	5.557458665274665e-5	2.8584487035933653e-5	1.1924933064832232e-5	2.8217872071455177e-5	2.5512333665858024e-5	-2.023046764045215	1.2487237549146313	Short_nuclear_domain;YAF2_HUMAN;YAF2_RYBP;78;32	Short_nuclear_domain;ITCH_HUMAN;WW;302;29	YAF2	Yy1, PcG; inhibits Myc, H3K9me3	NucDom Repr	ITCH	Itchy E3 ubiquitin ligase; Nedd4 family (HECT domain)	NucDom Act	-1.8680206315405563	-2.0509696082674607	0.9174636123922028	-2.977202707068701	0.8405928948517318	0.9262330988012404	3.817795601920433	-2.5092257169464616	-2.9961546164616606	1.2680193163886735	-4.032861362224192	0.01598573353226221	1.036706745762531	4.048847095756454	0.07692307692307693	1	Repressor	0.8405928948517318	0.8405928948517318	NA	0.8405928948517318	0.8405928948517318	0	0	-2.6670514326013817	-3.0480189079553313	1.1240027168939917	-4.032861362224192	-0.5330260030516042	0.9848424542688604	3.4998353591725873	FALSE	TRUE	Repressor	Repressor	NA	-1.2000879137767242	-1.2038166117293108	0.9108118199920292	-3.608321118385773	1.1100315054502894	2.404504506656462	4.718352623836062	1.8264270213664575	1.8400432750418296	0.5050202667963951	1.105734739081368	2.725848757343474	0.7343085359604615	1.620114018262106	0.08333333333333333	0	Activator	0.8712232606297161	0.8712232606297161	0.3377258586317691	0.6324150158091428	1.1100315054502894	0.23880824482057328	0.47761648964114656	NA	NA	NA	Inf	-Inf	NA	-Inf	FALSE	FALSE	Non-hit	Activator	NA	R-N	Other	Effector Pair	FALSE	FALSE	-3.254786219996771	-1.156111341419831
Silencer_tiles;ENSG00000088305;10 --- Silencer_tiles;ENSG00000069812;10	0 control Pair	-1.6856432900753162	-2.560634730894072	-2.1047554106198607	-2.4464999267851604	0.23714451364236572	0.144934427353379	0.188634817096426	0.15501663245105288	12820	5360	7528	2467	24208	8596	572	16098	2.5547477765474117e-4	2.5181140960315695e-4	2.5016959059022046e-4	2.47031541031218e-4	8.218209764440402e-4	0.00148560470471446	0.00107604152165815	0.00134654933558354	-1.8951993503475888	-2.5035673288396163	Silencer_tiles;ENSG00000088305;10	Silencer_tiles;ENSG00000069812;10	DNMT3B	DNA methylation	SilTile Repr	HES2	HES transcription factor	SilTile Repr	-1.5551288352611503	-1.541680695080991	0.615727074657255	-3.6915391260669894	-0.4509559338633302	2.1498584309859985	3.240583192203659	1.4166758059921205	1.517932204321239	0.6673067428460242	-0.06083733879553495	2.5948609199364063	1.5787695431167743	2.6556982587319413	0	0.16666666666666666	Repressor	NA	NA	NA	Inf	-Inf	NA	-Inf	-0.03379019910122412	-0.03379019910122412	0.03825043177909405	-0.06083733879553495	-0.0067430594069133	0.02704713969431082	0.05409427938862165	FALSE	FALSE	Non-hit	Repressor	NA	-1.8305716907830076	-1.9508365479185457	0.4855252266971224	-2.519536111215297	-0.28658418607039665	0.5686995632967513	2.2329519251449	-0.7093757026798544	-0.7910549392077957	0.938152347533347	-2.285164510424972	2.440433252083653	1.4941095712171764	4.725597762508626	0	0.9583333333333334	Repressor	NA	NA	NA	Inf	-Inf	NA	-Inf	-1.021838389939565	-0.8186160977845669	0.5140347663171584	-2.285164510424972	-0.28686697240820147	1.4665484126404051	1.998297538016771	FALSE	TRUE	Repressor	Repressor	NA	N-R	Other	Effector Pair	FALSE	TRUE	-3.4925172429995364	0.7268772651134434
Short_nuclear_domain;PYGO1_HUMAN;PHD;330;56 --- Silencer_tiles;ENSG00000085224;242	0 control Pair	-0.225903963501491	1.96664619116495	-0.7644656819998314	1.2911294624916505	0.4609336151873027	0.7962752764576647	0.37054318973592576	0.7099091278295893	4788	4026	2266	1709	3287	280	68	836	9.541444894000784e-5	1.891404356459533e-4	7.530343946299675e-5	1.7112967313431357e-4	1.1158813407020656e-4	4.839103272685543e-5	1.2792102005726346e-4	6.992888834313871e-5	-0.4951848227506612	1.6288878268283002	Short_nuclear_domain;PYGO1_HUMAN;PHD;330;56	Silencer_tiles;ENSG00000085224;242	PYGO1	Wnt/androgen receptor signaling	NucDom Act	ATRX	BAF/pBAF	SilTile Repr	-0.6323356176440489	-0.5935965292719424	0.845475770834397	-1.9715843148118637	1.616012574024856	1.3779877855399212	3.58759688883672	1.6083877434912546	1.616256720875736	0.4187325695361626	0.7401563213437683	2.3973362923859183	0.8761003995319676	1.65717997104215	0.16666666666666666	0.04166666666666666	Activator	0.673371519909419	0.5270705104166709	0.7212786375997143	0.02333248477947813	1.616012574024856	0.5037380256371927	1.592680089245378	NA	NA	NA	Inf	-Inf	NA	-Inf	FALSE	FALSE	Non-hit	Activator	NA	-1.631809232269852	-1.555530832526607	0.600808626414101	-3.415902487634201	-0.44542322486035224	1.860371655107594	2.970479262773849	1.8909084680961057	1.8777412598453265	0.5419374279265909	0.9230472996911958	3.101038661020404	0.9546939601541308	2.1779913613292083	0	0	Repressor	NA	NA	NA	Inf	-Inf	NA	-Inf	NA	NA	NA	Inf	-Inf	NA	-Inf	FALSE	FALSE	Non-hit	Repressor	NA	N-N	Other	Effector Pair	FALSE	FALSE	-2.1491273617985494	3.4939979807210624
Short_nuclear_domain;BIN1_HUMAN;SH3_9;513;63 --- Silencer_tiles;ENSG00000102974;12	0 control Pair	-1.1927716358238287	-2.0470967150263646	-1.9756538800996448	-1.9000709104469524	0.3043292536217367	0.1948279191793383	0.20271374539493575	0.21131304939444656	1606	316	403	203	2155	355	28	907	3.2004094611038554e-5	1.4845598028842836e-5	1.3392447530268178e-5	2.0327281244157785e-5	7.315863368460454e-5	6.135291649297742e-5	5.267336120004966e-5	7.586782503256796e-5	-1.5842127579617369	-1.9735838127366585	Short_nuclear_domain;BIN1_HUMAN;SH3_9;513;63	Silencer_tiles;ENSG00000102974;12	BIN1	Regulation of Myc activity	NucDom Repr	CTCF	3D genome structure	SilTile Repr	-1.4037376927707292	-1.490556835800807	0.5767531872061831	-2.768718083885082	-0.4057586031089714	1.2781612480842748	2.3629594807761105	0.8028992367330977	0.951345007589186	0.6553935997877233	-0.6454631071932732	1.7318667675101085	1.596808114782459	2.3773298747033818	0	0.4583333333333333	Repressor	NA	NA	NA	Inf	-Inf	NA	-Inf	-0.23903133377969313	-0.14085122865872873	0.27798842119607686	-0.6454631071932732	-0.02895977060804191	0.5046118785345444	0.6165033365852313	FALSE	TRUE	Repressor	Repressor	NA	-2.167262462415002	-2.1202821050104452	0.5489083880245551	-3.2871063272514274	-1.4286254630760369	1.166824222240982	1.8584808641753905	-2.1961367036916286	-2.3950427608020535	1.0508631179560708	-3.797870179039085	1.8967507763927416	1.4028274182370315	5.694620955431827	0	0.9583333333333334	Repressor	NA	NA	NA	Inf	-Inf	NA	-Inf	-2.3740883332605143	-2.42409265423022	0.5999674919335091	-3.797870179039085	-0.9648403877932132	1.3737775248088648	2.8330297912458717	FALSE	TRUE	Repressor	Repressor	NA	R-R	Repressor	Effector Pair	FALSE	TRUE	-3.6108389408112522	-1.4436977532128674
Short_nuclear_domain;APBB1_HUMAN;WW;229;28 --- Short_nuclear_domain;HERC2_HUMAN;Cyt-b5;1207;72	0 control Pair	-1.2282550238671008	-1.838383344203378	-2.145280588345218	-4.130338772487827	0.2991473284174048	0.21852713521836856	0.18437316116431068	0.05401664801706513	2449	932	691	85	3368	906	54	1782	4.8803255107368254e-5	4.378511823696684e-5	2.2963228891849407e-5	8.51142318105129e-6	1.143379481437346e-4	1.5657955589475366e-4	1.0158433945723864e-4	1.4905894620511148e-4	-1.6867678061061593	-2.9843610583456024	Short_nuclear_domain;APBB1_HUMAN;WW;229;28	Short_nuclear_domain;HERC2_HUMAN;Cyt-b5;1207;72	APBB1	Transcription factor; H4ac at DSBs; functions with SET/HDAC	NucDom Act	HERC2	Ubiquitin ligase; repressor	NucDom Repr	-0.01139062984171628	-0.2183435152154249	1.1167658170340151	-1.7663603784385755	2.130609455761382	1.5480168632231506	3.8969698341999575	1.5410999287606983	1.6664897599236834	0.6584704431099424	-0.10642231426969424	2.656921675135223	1.7729120741933777	2.763343989404917	0.4782608695652174	0.125	Activator	0.9975584771175792	1.079314158961163	0.615682845680566	0.2822702291501172	2.130609455761382	0.7970439298110459	1.848339226611265	-0.10642231426969424	-0.10642231426969424	NA	-0.10642231426969424	-0.10642231426969424	0	0	TRUE	FALSE	Activator	Activator	NA	-2.110132922323101	-2.1801853248208904	0.5685909123015679	-3.178836533424955	-1.010723782524637	0.9986512086040644	2.1681127509003177	-2.9639225077680553	-3.047012817695874	0.7261297358754482	-3.822848786094702	-1.6793066465243012	0.7758359683988276	2.1435421395704006	0	1	Repressor	NA	NA	NA	Inf	-Inf	NA	-Inf	-2.9639225077680553	-3.047012817695874	0.7261297358754482	-3.822848786094702	-1.6793066465243012	0.7758359683988276	2.1435421395704006	FALSE	TRUE	Repressor	Repressor	NA	A-R	Both	Effector Pair	FALSE	TRUE	-2.3985288400363154	-1.3805230577721908
Silencer_tiles;ENSG00000100307;18 --- Short_nuclear_domain;IKKA_HUMAN;IKKbetaNEMObind;665;36	0 control Pair	-2.165142676975827	-1.4816397160872097	-2.6909578604557782	-1.0314020516483913	0.18231182090442535	0.2636672187889678	0.13409463364024374	0.32851406348638235	1928	1860	938	951	5076	1412	107	2327	3.842085579706248e-5	8.738231751154327e-5	3.117150318459442e-5	9.522780523740912e-5	1.7232168194109172e-4	2.440290650368567e-4	2.0128748744304692e-4	1.9464655882115285e-4	-2.4280502687158023	-1.2565208838678004	Silencer_tiles;ENSG00000100307;18	Short_nuclear_domain;IKKA_HUMAN;IKKbetaNEMObind;665;36	CBX7	PRC1	SilTile Repr	IKKA	Inhibitor of NF-kB	NucDom Act	-1.9380165006117296	-2.028469364250724	0.36908186419349487	-2.607668220898572	-1.2435298723413766	0.5791988566478481	1.3641383485571956	-2.345673823975094	-2.4474022186106863	0.5239292270084714	-3.4629110584590705	-1.0365657782232334	1.0155088398483842	2.426345280235837	0	1	Repressor	NA	NA	NA	Inf	-Inf	NA	-Inf	-2.345673823975094	-2.4474022186106863	0.5239292270084714	-3.4629110584590705	-1.0365657782232334	1.0155088398483842	2.426345280235837	FALSE	TRUE	Repressor	Repressor	NA	-0.48773583991586605	-0.6938799196211222	1.1765738354112274	-3.694701160526666	1.9563104386220789	3.0008212409055437	5.651011599148745	1.6073092311942994	1.6899903422306215	0.6830804901445481	-0.14446264519288068	2.5043009957434164	1.8344529874235025	2.648763640936297	0.34782608695652173	0.16666666666666666	Activator	0.8440694653555135	0.5478377916143728	0.679114714081287	0.11660123994273798	1.9563104386220789	0.4312365516716349	1.8397091986793408	-0.14446264519288068	-0.14446264519288068	NA	-0.14446264519288068	-0.14446264519288068	0	0	TRUE	FALSE	Activator	Activator	NA	R-A	Both	Effector Pair	FALSE	TRUE	-2.7223492838718464	-0.7574118763800648
Short_nuclear_domain;SCMH1_HUMAN;SAM_1;580;65 --- Silencer_tiles;ENSG00000069812;10	0 control Pair	-1.4707784639283903	-1.9803562007607205	-1.5917083377805366	-1.6073933546379349	0.26513144092932306	0.2021874686545068	0.2491243018920656	0.2470961177126696	12440	6237	8245	3076	20240	6690	439	11220	2.479022023420421e-4	2.930126421072556e-4	2.739968483549904e-4	3.0801338476369133e-4	6.871140351630608e-4	0.00115620003193808	8.258430559579215e-4	9.385192909210722e-4	-1.5312434008544635	-1.7938747776993276	Short_nuclear_domain;SCMH1_HUMAN;SAM_1;580;65	Silencer_tiles;ENSG00000069812;10	SCMH1	Polycomb	NucDom Repr	HES2	HES transcription factor	SilTile Repr	-1.760709747115203	-1.6598486740999747	0.5635355020800971	-3.085768828120865	-0.8738654493591043	1.4259201540208903	2.211903378761761	-1.0084553898446742	-1.222744389690855	1.3010587604054762	-2.953680297900393	2.024803248408259	1.730935908209538	4.978483546308652	0	0.875	Repressor	NA	NA	NA	Inf	-Inf	NA	-Inf	-1.479050443718343	-1.4797864722874554	0.7410023333995261	-2.953680297900393	-0.07945264518296141	1.4738938256129377	2.8742276527174315	FALSE	TRUE	Repressor	Repressor	NA	-1.8305716907830076	-1.9508365479185457	0.4855252266971224	-2.519536111215297	-0.28658418607039665	0.5686995632967513	2.2329519251449	-0.7093757026798544	-0.7910549392077957	0.938152347533347	-2.285164510424972	2.440433252083653	1.4941095712171764	4.725597762508626	0	0.9583333333333334	Repressor	NA	NA	NA	Inf	-Inf	NA	-Inf	-1.021838389939565	-0.8186160977845669	0.5140347663171584	-2.285164510424972	-0.28686697240820147	1.4665484126404051	1.998297538016771	FALSE	TRUE	Repressor	Repressor	NA	R-R	Repressor	Effector Pair	FALSE	TRUE	-3.61068522201852	-2.0137993288986507
Short_nuclear_domain;WWP2_HUMAN;WW;381;28 --- Short_nuclear_domain;APBB1_HUMAN;WW;229;28	0 control Pair	1.05588341731847	1.396183260138909	-0.11867355747650722	0.7385757105532114	0.6752182631698964	0.7246728910314238	0.4794470274178438	0.6252615371510883	11298	610	3024	1214	3190	63	58	871	2.2514462074440448e-4	2.8657641764538383e-5	1.004932042966029e-4	1.2156314990348549e-4	1.0829514684635197e-4	1.0887982363542472e-5	1.0910910534296e-4	7.285653319004045e-5	0.46860492992098146	1.06737948534606	Short_nuclear_domain;WWP2_HUMAN;WW;381;28	Short_nuclear_domain;APBB1_HUMAN;WW;229;28	WWP2	E3 ligase; WW domain	NucDom Act	APBB1	Transcription factor; H4ac at DSBs; functions with SET/HDAC	NucDom Act	-1.384372478545122	-1.487965711671054	1.0518387098638948	-4.195979591203527	1.0625073660454765	2.7080138795324733	5.258486957249004	1.6407504280740517	1.752904470388273	0.984066386772469	-0.6334141165409417	3.1770952518090585	2.3863185869292147	3.81050936835	0.08695652173913043	0.25	Activator	0.9051371208646956	0.9051371208646956	0.22255513504863947	0.7477668756839148	1.0625073660454765	0.1573702451807809	0.3147404903615617	-0.6334141165409417	-0.6334141165409417	NA	-0.6334141165409417	-0.6334141165409417	0	0	FALSE	TRUE	Repressor	Activator	NA	-0.01139062984171628	-0.2183435152154249	1.1167658170340151	-1.7663603784385755	2.130609455761382	1.5480168632231506	3.8969698341999575	1.5410999287606983	1.6664897599236834	0.6584704431099424	-0.10642231426969424	2.656921675135223	1.7729120741933777	2.763343989404917	0.4782608695652174	0.125	Activator	0.9975584771175792	1.079314158961163	0.615682845680566	0.2822702291501172	2.130609455761382	0.7970439298110459	1.848339226611265	-0.10642231426969424	-0.10642231426969424	NA	-0.10642231426969424	-0.10642231426969424	0	0	TRUE	FALSE	Activator	Activator	NA	R-A	Both	Effector Pair	TRUE	FALSE	-1.706309226886479	3.4193942303119567
Silencer_tiles;ENSG00000084093;101 --- Short_nuclear_domain;ZN473_HUMAN;KRAB;1;41	0 control Pair	-2.363012285997651	-0.2593641058790439	-2.2367586069039618	-1.2191519004342053	0.16274892719748446	0.4551762853519039	0.17502808133255068	0.30047190496086457	1767	2554	1189	676	5336	831	99	1884	3.5212475204050515e-5	1.1998625748628038e-4	3.951270499625028e-5	6.769084788694907e-5	1.8114824563389783e-4	1.4361767212863166e-4	1.8623795567160415e-4	1.575909397589394e-4	-2.2998854464508063	-0.7392580031566246	Silencer_tiles;ENSG00000084093;101	Short_nuclear_domain;ZN473_HUMAN;KRAB;1;41	REST hCG_1746842	Repressive transcription factor; HDAC1/2, LSD1, G9a	SilTile Repr	ZN473	Variant KRAB (strongest activator)	NucDom Act	-1.925594108867296	-2.040068560705867	0.441156034018132	-2.6438556726985207	-0.9689301817679152	0.6037871119926539	1.6749254909306055	-1.57318970733404	-1.5159392096008568	0.7017218199848535	-2.787698548932652	0.2404575987450323	1.2717593393317952	3.0281561476776844	0	1	Repressor	NA	NA	NA	Inf	-Inf	NA	-Inf	-1.6595538647663768	-1.541704622893635	0.587142788986765	-2.787698548932652	-0.22336439649767115	1.245993926039017	2.5643341524349808	FALSE	TRUE	Repressor	Repressor	NA	2.6712160926896846	2.695741806930722	0.6638240922782465	1.3779488034460674	3.9474320564194305	1.3177930034846548	2.569483252973363	0.5275695905893933	0.7748465990353077	0.6827125728083369	-1.298916020077137	1.9369486581510984	2.0737626191124447	3.2358646782282356	1	0.5	Activator	2.6712160926896846	2.695741806930722	0.6638240922782465	1.3779488034460674	3.9474320564194305	1.3177930034846548	2.569483252973363	-0.35800522898847265	-0.09961684969023502	0.5063666585616546	-1.298916020077137	-0.01345350279588808	1.199299170386902	1.285462517281249	TRUE	TRUE	Dual	Activator	NA	R-D	Other	Effector Pair	FALSE	TRUE	0.6556732462248553	-0.7410926105655491
Short_nuclear_domain;WWP2_HUMAN;WW;381;28 --- Short_nuclear_domain;STAT2_HUMAN;STAT2_C;770;55	0 control Pair	1.6751935958932656	0.7099725031966477	1.7233658937820433	-1.381153139751759	0.7615426513766365	0.6206046489080789	0.7675531641329286	0.2774106051108979	5261	343	2430	110	967	57	13	343	1.0484031242134112e-4	1.6114051024978142e-5	8.075346773834162e-5	1.101478294018402e-5	3.282802727285967e-5	9.851031662252712e-6	2.4455489128594485e-5	2.8690919499637057e-5	1.6992797448376544	-0.3355903182775556	Short_nuclear_domain;WWP2_HUMAN;WW;381;28	Short_nuclear_domain;STAT2_HUMAN;STAT2_C;770;55	WWP2	E3 ligase; WW domain	NucDom Act	STAT2	STAT family activator; IFNa/IFNb signaling	NucDom Act	-1.384372478545122	-1.487965711671054	1.0518387098638948	-4.195979591203527	1.0625073660454765	2.7080138795324733	5.258486957249004	1.6407504280740517	1.752904470388273	0.984066386772469	-0.6334141165409417	3.1770952518090585	2.3863185869292147	3.81050936835	0.08695652173913043	0.25	Activator	0.9051371208646956	0.9051371208646956	0.22255513504863947	0.7477668756839148	1.0625073660454765	0.1573702451807809	0.3147404903615617	-0.6334141165409417	-0.6334141165409417	NA	-0.6334141165409417	-0.6334141165409417	0	0	FALSE	TRUE	Repressor	Activator	NA	-0.6629532197073206	-0.8392562757513198	1.1039351035263063	-2.1341676238316625	2.294910862535806	1.2949113480803427	4.429078486367469	1.1325407309725837	1.379402066403864	0.8841024414624447	-0.6188478411632176	2.891020943163591	1.9982499075670817	3.5098687843268084	0.21739130434782608	0.25	Activator	0.9549917746270552	0.4573064168780464	0.9011964369684587	0.18196949020687023	2.294910862535806	0.27533692667117615	2.112941372328936	-0.400752503414152	-0.4357593445115766	0.2112712678304577	-0.6188478411632176	-0.11264348347023724	0.18308849665164095	0.5062043576929803	TRUE	TRUE	Dual	Activator	NA	R-D	Other	Effector Pair	TRUE	TRUE	-2.327221987422374	3.1323065367921368
Short_nuclear_domain;ATF1_HUMAN;bZIP_1;191;59 --- Short_nuclear_domain;ANM2_HUMAN;SH3_1;18;45	0 control Pair	-3.2533131777588795	1.3771375044483625	-1.5599005807362138	NA	0.09491691151969316	0.7220311005265285	0.25327129950637656	NA	77	86	96	NA	431	9	5	NA	1.5344428923100677e-6	4.040257691393936e-6	3.1902604538604095e-6	NA	1.4631726736920907e-5	1.555426051934639e-6	9.405957357151724e-6	NA	-2.406606879247547	NA	Short_nuclear_domain;ATF1_HUMAN;bZIP_1;191;59	Short_nuclear_domain;ANM2_HUMAN;SH3_1;18;45	ATF1	Transcription factor -- bZIP	NucDom Repr	ANM2	PRMT2; histone arginine methyltransferase	NucDom Act	-2.2016850539341526	-2.267977522756764	1.0343277347796331	-4.133609305289514	-0.5161925419224154	1.8656317825327504	3.617416763367099	-0.4441650595692253	-0.6085518904096912	1.1114229285079802	-2.480622732129234	2.0193608167601913	1.8720708417195429	4.499983548889425	0	0.8823529411764706	Repressor	NA	NA	NA	Inf	-Inf	NA	-Inf	-1.0121228916098357	-0.7316360559860909	0.6459886429078745	-2.480622732129234	-0.3321794696036734	1.7489866761431432	2.1484432625255607	FALSE	TRUE	Repressor	Repressor	NA	0.32118798185995867	0.16027600100661507	1.4893922472923324	-2.828881932676929	4.1007182323522	2.989157933683544	6.929600165029129	1.8676600776852372	1.7877402490143215	0.4440733443153302	0.6228924358781351	2.4525084426049633	1.1648478131361866	1.829616006726828	0.5833333333333334	0.04166666666666666	Activator	1.1897874002672322	0.6443131516661789	1.2261688579041805	0.07073811898592797	4.1007182323522	0.5735750326802509	4.029980113366272	NA	NA	NA	Inf	-Inf	NA	-Inf	TRUE	FALSE	Activator	Activator	NA	R-A	Both	Effector Pair	FALSE	NA	-2.107701521750149	1.1791883586046303
Silencer_tiles;ENSG00000076108;118 --- Short_nuclear_domain;CXXC1_HUMAN;PHD;12;48	0 control Pair	-1.6199411641677823	1.8667227484836568	-1.583968340698044	2.746647560427254	0.24548160351245787	0.7848088716102596	0.25012922836087287	0.8703245065361498	2079	4092	1284	2422	3751	305	68	432	4.142995809237183e-5	1.922410985253952e-4	4.266973357038298e-5	2.4252549346477908e-4	1.2734015542967592e-4	5.2711660648896094e-5	1.2792102005726346e-4	3.613550211033005e-5	-1.6019547524329132	2.3066851544554554	Silencer_tiles;ENSG00000076108;118	Short_nuclear_domain;CXXC1_HUMAN;PHD;12;48	BAZ2A	Bromodomain; K4 deacetylation, pRNA binding	SilTile Repr	CXXC1	binds non-methylated CpGs; SETD1 complex member	NucDom Act	-1.7865439447488194	-1.7797170996222758	0.3988538211567992	-2.5996767743829627	-0.7570583111539674	0.819959674760687	1.8426184632289957	-1.593588650675401	-1.7597752112595502	0.8969012002618624	-2.585903718138586	2.022123298969919	0.8261285068790358	4.608027017108505	0	0.9583333333333334	Repressor	NA	NA	NA	Inf	-Inf	NA	-Inf	-1.750793518051284	-1.7605439288928575	0.4700169305168962	-2.585903718138586	-0.4194880562468326	0.8253597892457285	2.1664156618917536	FALSE	TRUE	Repressor	Repressor	NA	-1.1311904623412028	-1.180896711987505	0.6673046270045645	-1.942268810417462	0.6219952543599245	0.761372098429957	2.5642640647773867	2.2849578247472833	2.2864721312180527	0.7966513730857414	0.19498383332328395	4.040250551334264	2.091488297894769	3.84526671801098	0.05263157894736842	0.05	Activator	0.6219952543599245	0.6219952543599245	NA	0.6219952543599245	0.6219952543599245	0	0	NA	NA	NA	Inf	-Inf	NA	-Inf	FALSE	FALSE	Non-hit	Activator	NA	R-N	Other	Effector Pair	FALSE	FALSE	-2.9606138116097807	0.5266969199585025
Silencer_tiles;ENSG00000168769;132 --- Silencer_tiles;ENSG00000069812;10	0 control Pair	-1.8431294212057048	-2.1897853701047763	-2.0486506865417424	-1.7988398818954112	0.21796585832014273	0.1797792863714188	0.1946590051822906	0.2232440236918286	5033	3447	3407	1955	10600	4275	249	8143	1.002967672337217e-4	1.6193916583994068e-4	1.1322101423231684e-4	1.9576273316417964e-4	3.598522120913263e-4	7.388273746689535e-4	4.6841667638615594e-4	6.811374853805963e-4	-1.9458900538737236	-1.9943126260000936	Silencer_tiles;ENSG00000168769;132	Silencer_tiles;ENSG00000069812;10	TET2	DNA demethylase; 5mC --> 5hmC	SilTile Repr	HES2	HES transcription factor	SilTile Repr	-1.6079406124502542	-1.563447567806509	0.4178101790921079	-2.626048517065048	-0.9017718394233648	1.062600949258539	1.7242766776416834	2.0699353190962384	2.0386006742492504	0.4848069057693282	1.1315564453280342	3.191376122231471	0.9070442289212162	2.059819676903437	0	0	Repressor	NA	NA	NA	Inf	-Inf	NA	-Inf	NA	NA	NA	Inf	-Inf	NA	-Inf	FALSE	FALSE	Non-hit	Repressor	NA	-1.8305716907830076	-1.9508365479185457	0.4855252266971224	-2.519536111215297	-0.28658418607039665	0.5686995632967513	2.2329519251449	-0.7093757026798544	-0.7910549392077957	0.938152347533347	-2.285164510424972	2.440433252083653	1.4941095712171764	4.725597762508626	0	0.9583333333333334	Repressor	NA	NA	NA	Inf	-Inf	NA	-Inf	-1.021838389939565	-0.8186160977845669	0.5140347663171584	-2.285164510424972	-0.28686697240820147	1.4665484126404051	1.998297538016771	FALSE	TRUE	Repressor	Repressor	NA	N-R	Other	Effector Pair	FALSE	TRUE	-3.5142841157250544	1.2475457350414547
Short_nuclear_domain;SMCA2_HUMAN;QLQ;150;34 --- Short_nuclear_domain;IKKA_HUMAN;IKKbetaNEMObind;665;36	0 control Pair	3.4408977062642667	0.9571350669717872	2.342885616539568	1.2910301443695618	0.9156800517172288	0.6600316970573232	0.8353411655358961	0.7098949504143323	7622	1257	3159	695	412	176	11	340	1.5188991850892644e-4	5.905353393118811e-5	1.049795080598441e-4	6.959340130388995e-5	1.3986708620908154e-5	3.0417220571166272e-5	2.0693106185733797e-5	2.8439978512759765e-5	2.8918916614019174	1.1240826056706743	Short_nuclear_domain;SMCA2_HUMAN;QLQ;150;34	Short_nuclear_domain;IKKA_HUMAN;IKKbetaNEMObind;665;36	SMCA2	BAF complex	NucDom Act	IKKA	Inhibitor of NF-kB	NucDom Act	-0.29333978261107363	-0.7748959363485284	1.5215581471892292	-2.435190419136116	3.0632250168564115	1.6602944827875876	5.498415435992527	0.7463554275403219	0.996898476719022	0.841758519194867	-0.71330997837423	2.4236682310881	1.710208455093252	3.13697820946233	0.391304347826087	0.4583333333333333	Activator	1.4557656239910113	1.3780643527263756	1.0098162819352463	0.14218664118721092	3.0632250168564115	1.2358777115391648	2.9210383756692004	-0.4036325832661257	-0.3640489151127011	0.2594726949706476	-0.71330997837423	-0.06543166541184522	0.34926106326152895	0.6478783129623849	TRUE	TRUE	Dual	Activator	NA	-0.48773583991586605	-0.6938799196211222	1.1765738354112274	-3.694701160526666	1.9563104386220789	3.0008212409055437	5.651011599148745	1.6073092311942994	1.6899903422306215	0.6830804901445481	-0.14446264519288068	2.5043009957434164	1.8344529874235025	2.648763640936297	0.34782608695652173	0.16666666666666666	Activator	0.8440694653555135	0.5478377916143728	0.679114714081287	0.11660123994273798	1.9563104386220789	0.4312365516716349	1.8397091986793408	-0.14446264519288068	-0.14446264519288068	NA	-0.14446264519288068	-0.14446264519288068	0	0	TRUE	FALSE	Activator	Activator	NA	D-A	Other	Effector Pair	TRUE	FALSE	-1.4687758559696507	2.6868888189496434
Silencer_tiles;ENSG00000111642;38 --- Silencer_tiles;ENSG00000127124;78	0 control Pair	4.122215270880559	NA	NA	NA	0.9456949018835944	NA	NA	NA	712	NA	NA	NA	24	NA	NA	NA	1.418861479642556e-5	NA	NA	NA	8.147597254897954e-7	NA	NA	NA	NA	NA	Silencer_tiles;ENSG00000111642;38	Silencer_tiles;ENSG00000127124;78	CHD4	Chromodomain; SNF2/RAD54 family; NuRD complex member	SilTile Repr	HIVEP3	NF-kB inhibition	SilTile Repr	-2.1255350686005565	-2.087448894908562	0.6633027693757009	-3.6120131497869896	-0.7698022984221528	1.5245642548784275	2.842210851364837	-2.1822696525153993	-2.307035288946272	1.0078582036995505	-3.4286294903220935	1.262058463638136	1.121594201375821	4.6906879539602295	0	0.9583333333333334	Repressor	NA	NA	NA	Inf	-Inf	NA	-Inf	-2.332023048869901	-2.350632050734341	0.7065827380718375	-3.4286294903220935	-0.6485128957808124	1.0779974395877527	2.780116594541281	FALSE	TRUE	Repressor	Repressor	NA	-1.9864347414784411	-1.943873837032098	1.0699116245461036	-3.597243534743054	-0.09679609544631523	1.653369697710956	3.500447439296739	-1.514581341497066	-1.6724548194142923	0.9846107574395104	-2.574401053078054	1.7890610999039045	0.9019462336637616	4.363462152981958	0	0.9411764705882352	Repressor	NA	NA	NA	Inf	-Inf	NA	-Inf	-1.7210589940846266	-1.6793154524973608	0.5108914941377685	-2.574401053078054	-0.7672532655860291	0.8950856005806931	1.8071477874920248	FALSE	TRUE	Repressor	Repressor	NA	R-R	Repressor	Effector Pair	NA	NA	-4.03132273194066	-3.9794901083605643
Silencer_tiles;ENSG00000168769;132 --- Short_nuclear_domain;BIN1_HUMAN;SH3_9;513;63	0 control Pair	-1.0866166773488186	0.7900217543826886	0.1362389999712525	0.6449642430659593	0.32012763937988514	0.633578907413109	0.5235908908705731	0.6099388409847084	1569	1463	871	964	1956	230	14	738	3.1266764909538915e-5	6.873136049429452e-5	2.8944967242837673e-5	9.652955231215816e-5	6.640291762741832e-5	3.97497768827741e-5	2.633668060002483e-5	6.173148277181384e-5	-0.47518883868878303	0.7174929987243239	Silencer_tiles;ENSG00000168769;132	Short_nuclear_domain;BIN1_HUMAN;SH3_9;513;63	TET2	DNA demethylase; 5mC --> 5hmC	SilTile Repr	BIN1	Regulation of Myc activity	NucDom Repr	-1.6079406124502542	-1.563447567806509	0.4178101790921079	-2.626048517065048	-0.9017718394233648	1.062600949258539	1.7242766776416834	2.0699353190962384	2.0386006742492504	0.4848069057693282	1.1315564453280342	3.191376122231471	0.9070442289212162	2.059819676903437	0	0	Repressor	NA	NA	NA	Inf	-Inf	NA	-Inf	NA	NA	NA	Inf	-Inf	NA	-Inf	FALSE	FALSE	Non-hit	Repressor	NA	-1.4037376927707292	-1.490556835800807	0.5767531872061831	-2.768718083885082	-0.4057586031089714	1.2781612480842748	2.3629594807761105	0.8028992367330977	0.951345007589186	0.6553935997877233	-0.6454631071932732	1.7318667675101085	1.596808114782459	2.3773298747033818	0	0.4583333333333333	Repressor	NA	NA	NA	Inf	-Inf	NA	-Inf	-0.23903133377969313	-0.14085122865872873	0.27798842119607686	-0.6454631071932732	-0.02895977060804191	0.5046118785345444	0.6165033365852313	FALSE	TRUE	Repressor	Repressor	NA	N-R	Other	Effector Pair	FALSE	TRUE	-3.054004403607316	2.9899456818384365
Short_nuclear_domain;U2AF4_HUMAN;RRM_1;71;59 --- Silencer_tiles;ENSG00000076108;118	0 control Pair	-1.139385527802546	-1.6696731730178898	-1.8841510551721532	-2.04672423415662	0.31221980365572916	0.239152912585178	0.2131579663668284	0.1948684237049945	7373	2382	2607	797	9534	2060	170	3942	1.4692788889613154e-4	1.1190574210349251e-4	8.663551045014675e-5	7.98071091211515e-5	3.236633009508212e-4	3.5601974077615066e-4	3.198025501431587e-4	3.297364567567617e-4	-1.5117682914873496	-1.858198703587255	Short_nuclear_domain;U2AF4_HUMAN;RRM_1;71;59	Silencer_tiles;ENSG00000076108;118	U2AF4	RNA-binding; pre-mRNA splicing factor	NucDom Act	BAZ2A	Bromodomain; K4 deacetylation, pRNA binding	SilTile Repr	-0.8911436429598795	-0.950135153926807	0.947759507152346	-3.5651317568178893	0.7937962145908909	2.6149966028910825	4.3589279714087805	1.0179395622249514	1.0009296546174176	0.5796538633096551	0.04108440354406811	1.9310717751399356	0.9598452510733496	1.8899873715958675	0.20833333333333337	0.375	Activator	0.30136460054926184	0.16974104966340306	0.33527698410492957	0.07218008827935046	0.7937962145908909	0.0975609613840526	0.7216161263115404	NA	NA	NA	Inf	-Inf	NA	-Inf	FALSE	NA	Non-hit	Activator	NA	-1.7865439447488194	-1.7797170996222758	0.3988538211567992	-2.5996767743829627	-0.7570583111539674	0.819959674760687	1.8426184632289957	-1.593588650675401	-1.7597752112595502	0.8969012002618624	-2.585903718138586	2.022123298969919	0.8261285068790358	4.608027017108505	0	0.9583333333333334	Repressor	NA	NA	NA	Inf	-Inf	NA	-Inf	-1.750793518051284	-1.7605439288928575	0.4700169305168962	-2.585903718138586	-0.4194880562468326	0.8253597892457285	2.1664156618917536	FALSE	TRUE	Repressor	Repressor	NA	N-R	Other	Effector Pair	FALSE	TRUE	-2.729852253549083	-0.7588455566421326
Short_nuclear_domain;IKKA_HUMAN;IKKbetaNEMObind;665;36 --- Short_nuclear_domain;KS6B2_HUMAN;Pkinase_C;329;40	0 control Pair	-0.5347828298235215	-1.513917784729679	-0.604384631527954	-1.1960265228382023	0.4083759440957607	0.259346510580312	0.3967734176334408	0.30385181564924113	11518	2888	5250	1636	9795	2242	141	4487	2.2952874329386185e-4	1.356774908458801e-4	1.7446736857049114e-4	1.63819862637646e-4	3.3252381296552274e-4	3.874739120486067e-4	2.6524799747167864e-4	3.7532406937280314e-4	-0.5695837306757378	-1.3549721537839408	Short_nuclear_domain;IKKA_HUMAN;IKKbetaNEMObind;665;36	Short_nuclear_domain;KS6B2_HUMAN;Pkinase_C;329;40	IKKA	Inhibitor of NF-kB	NucDom Act	KS6B2	Ribosomal S6 kinase; phosphorylates eIF4B	NucDom Act	-0.48773583991586605	-0.6938799196211222	1.1765738354112274	-3.694701160526666	1.9563104386220789	3.0008212409055437	5.651011599148745	1.6073092311942994	1.6899903422306215	0.6830804901445481	-0.14446264519288068	2.5043009957434164	1.8344529874235025	2.648763640936297	0.34782608695652173	0.16666666666666666	Activator	0.8440694653555135	0.5478377916143728	0.679114714081287	0.11660123994273798	1.9563104386220789	0.4312365516716349	1.8397091986793408	-0.14446264519288068	-0.14446264519288068	NA	-0.14446264519288068	-0.14446264519288068	0	0	TRUE	FALSE	Activator	Activator	NA	-1.3579832823737863	-1.2778373810537136	0.43805280435523647	-2.667302841779626	-0.8218951305287977	1.3894654607259125	1.8454077112508285	1.1337873117052202	1.2167787360395923	0.7847974317034305	-0.25577702358359555	2.324192145984237	1.4725557596231882	2.579969169567833	0	0.3333333333333333	Activator	NA	NA	NA	Inf	-Inf	NA	-Inf	-0.1404535052155721	-0.12338659666152547	0.08277506315237466	-0.25577702358359555	-0.05926380395564187	0.1323904269220701	0.19651321962795368	FALSE	TRUE	Repressor	Activator	NA	A-R	Both	Effector Pair	FALSE	TRUE	-1.9717173006748356	2.906769078270214
Short_nuclear_domain;JDP2_HUMAN;bZIP_1;61;63 --- Human_KRAB_variant;P21506;146	0 control Pair	-2.9444054947641005	-0.04631223464668166	-1.444423363316278	-4.8363725071021415	0.11497447215832517	0.4919753903749363	0.26870594905668455	0.0338193412980246	81	57	104	5	366	16	5	171	1.6141542113911102e-6	2.6778452140634228e-6	3.4561154916821103e-6	5.006719518265464e-7	1.242508581371938e-5	2.765201870106025e-6	9.405957357151724e-6	1.4303636252005646e-5	-2.1944144290401892	-2.4413423708744117	Short_nuclear_domain;JDP2_HUMAN;bZIP_1;61;63	Human_KRAB_variant;P21506;146	JDP2	Transcription factor - bZIP/Jun	NucDom Repr	ZNF10	HP1 (KRAB)	KRAB Repr	-2.0307528050025483	-2.1916934966941977	0.8585980636025402	-3.172425339175783	-0.673301793405578	0.9807318424815854	2.499123545770205	-1.5530689525036654	-1.8217168796482184	1.2219565316454704	-2.772168538917242	2.066222724309307	0.9504516592690238	4.8383912632265496	0	0.9285714285714286	Repressor	NA	NA	NA	Inf	-Inf	NA	-Inf	-1.8314760045662015	-1.8662077242928108	0.6648560232523861	-2.772168538917242	-0.6769952303372062	0.9059608146244312	2.095173308580036	FALSE	TRUE	Repressor	Repressor	NA	-2.413179299167188	-2.450984198492633	0.40201994290679977	-3.2396122068418896	-1.5670780153812591	0.7886280083492565	1.6725341914606304	-3.271125690334871	-3.120449320576521	0.6045582812333365	-4.399841448385486	-2.2991868381423073	1.2793921278089653	2.100654610243179	0	1	Repressor	NA	NA	NA	Inf	-Inf	NA	-Inf	-3.271125690334871	-3.120449320576521	0.6045582812333365	-4.399841448385486	-2.2991868381423073	1.2793921278089653	2.100654610243179	FALSE	TRUE	Repressor	Repressor	NA	R-R	Repressor	Effector Pair	FALSE	TRUE	-4.642677695186831	-4.942166200224739
Short_nuclear_domain;PCGF2_HUMAN;zf-C3HC4_2;1;39 --- Silencer_tiles;ENSG00000170604;0	0 control Pair	-1.252886737409776	-1.0817255644117685	-1.946158663554924	-2.527198180684141	0.2955800690837682	0.32086596546687707	0.20603809697353503	0.1478303500722988	5833	2256	2086	544	8160	1298	142	3754	1.162390310499302e-4	1.0598629478819442e-4	6.932170111200848e-5	5.447310835872825e-5	2.770183066665304e-4	2.2432700171235128e-4	2.67129188943109e-4	3.140108215791181e-4	-1.59952270048235	-1.8044618725479544	Short_nuclear_domain;PCGF2_HUMAN;zf-C3HC4_2;1;39	Silencer_tiles;ENSG00000170604;0	PCGF2	Polycomb; RING finger motif	NucDom Repr	IRF2BP1	Co-repressor with IRF2; HDAC-independent repressor	SilTile Repr	-1.9890484388156089	-2.2019417251018005	0.7335494830205231	-3.3866731349868937	-0.6271634996913501	1.1847314098850932	2.7595096352955437	-0.735508587349818	-0.7694072778332963	0.930371614919716	-2.373077382771121	2.1048718412655125	1.6036701049378246	4.477949224036633	0	0.9130434782608696	Repressor	NA	NA	NA	Inf	-Inf	NA	-Inf	-1.0256889417524664	-0.8775997939594267	0.5007738184899296	-2.373077382771121	-0.3716142439212835	1.4954775888116942	2.0014631388498376	FALSE	TRUE	Repressor	Repressor	NA	-2.0692879251478735	-2.048688983980844	0.30235740446478726	-2.560490209824972	-1.3697304270813568	0.5118012258441285	1.1907597827436154	-1.0956991530148013	-1.162358722589616	0.9219061483146452	-2.24625825413023	1.5410334635715168	1.083899531540614	3.787291717701746	0	0.9583333333333334	Repressor	NA	NA	NA	Inf	-Inf	NA	-Inf	-1.3647323991356322	-1.3996460599432066	0.5714016160061197	-2.24625825413023	-0.34446485616108713	0.8466121941870233	1.9017933979691424	FALSE	TRUE	Repressor	Repressor	NA	R-R	Repressor	Effector Pair	FALSE	TRUE	-4.250630709082644	-1.9317660004229122
Short_nuclear_domain;ZN597_HUMAN;KRAB;1;41 --- Short_nuclear_domain;KIBRA_HUMAN;WW;1;29	0 control Pair	2.314926376055959	2.742849570644953	3.5317551821311484	1.413072833983697	0.8326581838769991	0.8700271060147013	0.9204169868812612	0.7270025341603085	8324	1970	6547	634	982	80	10	285	1.658792550076494e-4	9.25500889772797e-5	2.175691165773344e-4	6.348520349160609e-5	3.3337252101290794e-5	1.3826009350530124e-5	1.881191471430345e-5	2.3839393753342743e-5	2.9233407790935537	2.077961202314325	Short_nuclear_domain;ZN597_HUMAN;KRAB;1;41	Short_nuclear_domain;KIBRA_HUMAN;WW;1;29	ZN597	Variant KRAB	NucDom Act	KIBRA	WWC1; Hippo signaling	NucDom Act	0.05470532466729109	0.25305049919478617	1.2402142519123345	-2.7762482571594136	1.4763577031357016	3.0292987563541995	4.252605960295115	2.252458851592454	2.4071383318936688	0.9381662789335952	-1.1706557547876748	3.210867966634467	3.577794086681344	4.381523721422142	0.5882352941176471	0.05555555555555555	Activator	0.92973375972584	1.1510718847316388	0.5009897034260137	0.1928447824998293	1.4763577031357016	0.9582271022318096	1.2835129206358722	-1.1706557547876748	-1.1706557547876748	NA	-1.1706557547876748	-1.1706557547876748	0	0	TRUE	FALSE	Activator	Activator	NA	1.0447161770183309	1.3079512422618225	1.61577925393238	-3.169516262843679	3.879235091169555	4.477467505105501	7.048751354013234	0.9085174506457004	1.09835638222899	0.884902882516074	-0.4498896097423176	2.2330909524081055	1.548245991971308	2.6829805621504232	0.782608695652174	0.4166666666666667	Activator	1.7109339346179122	1.620877552225393	0.9471274893965058	0.2554352810652476	3.879235091169555	1.3654422711601455	3.623799810104307	-0.2727395996850979	-0.2773026144002328	0.1608828114275981	-0.4498896097423176	-0.0855731126183748	0.17258699534208485	0.3643164971239428	TRUE	TRUE	Dual	Activator	NA	A-D	Other	Effector Pair	TRUE	FALSE	1.5610017414566086	3.5054947141226585
Short_nuclear_domain;STAT2_HUMAN;STAT2_C;770;55 --- Silencer_tiles;ENSG00000170604;0	0 control Pair	-2.093387535925183	-2.3379772911661054	-2.5552119349425846	-3.5125521619781583	0.1898437648486297	0.16512732742955638	0.1454008710158679	0.08056347491873155	2978	999	1541	145	7460	1373	160	1981	5.9345077055836126e-5	4.693276085700631e-5	5.121032666040512e-5	1.4519486602969843e-5	2.532544813397447e-4	2.3728888547847328e-4	3.009906354288552e-4	1.657046983346385e-4	-2.3242997354338835	-2.9252647265721317	Short_nuclear_domain;STAT2_HUMAN;STAT2_C;770;55	Silencer_tiles;ENSG00000170604;0	STAT2	STAT family activator; IFNa/IFNb signaling	NucDom Act	IRF2BP1	Co-repressor with IRF2; HDAC-independent repressor	SilTile Repr	-0.6629532197073206	-0.8392562757513198	1.1039351035263063	-2.1341676238316625	2.294910862535806	1.2949113480803427	4.429078486367469	1.1325407309725837	1.379402066403864	0.8841024414624447	-0.6188478411632176	2.891020943163591	1.9982499075670817	3.5098687843268084	0.21739130434782608	0.25	Activator	0.9549917746270552	0.4573064168780464	0.9011964369684587	0.18196949020687023	2.294910862535806	0.27533692667117615	2.112941372328936	-0.400752503414152	-0.4357593445115766	0.2112712678304577	-0.6188478411632176	-0.11264348347023724	0.18308849665164095	0.5062043576929803	TRUE	TRUE	Dual	Activator	NA	-2.0692879251478735	-2.048688983980844	0.30235740446478726	-2.560490209824972	-1.3697304270813568	0.5118012258441285	1.1907597827436154	-1.0956991530148013	-1.162358722589616	0.9219061483146452	-2.24625825413023	1.5410334635715168	1.083899531540614	3.787291717701746	0	0.9583333333333334	Repressor	NA	NA	NA	Inf	-Inf	NA	-Inf	-1.3647323991356322	-1.3996460599432066	0.5714016160061197	-2.24625825413023	-0.34446485616108713	0.8466121941870233	1.9017933979691424	FALSE	TRUE	Repressor	Repressor	NA	D-R	Other	Effector Pair	FALSE	TRUE	-2.887945259732164	0.21704334381424806
NIZP1_C2HR --- Silencer_tiles;ENSG00000025156;13	0 control Pair	-1.108811294085636	-2.1271297622550085	-3.2748720686603807	-1.8057395473553253	0.31678865017039276	0.1862726349998019	0.09364089916738008	0.2224158094976225	1361	192	193	135	1723	228	33	565	2.7121776317324705e-5	9.020110194739952e-6	6.413752787448531e-6	1.3518142699316752e-5	5.849295862578822e-5	3.940412664901085e-5	6.207931855720138e-5	4.7260552528556665e-5	-2.1918416813730084	-1.966434654805167	NIZP1_C2HR	Silencer_tiles;ENSG00000025156;13	ZNF496_C	NSD1 recruitment	C2HR Repr	HSF2	Heat shock response	SilTile Repr	-1.539095865279508	-1.5075802221616097	0.7467595462503818	-3.623578068999525	-0.14605339858297034	2.1159978468379155	3.4775246704165546	1.474580106545481	1.5505738069550687	0.7400858848188037	-0.5353732664230942	2.5408016913025406	2.085947073378163	3.0761749577256348	0	0.125	Repressor	NA	NA	NA	Inf	-Inf	NA	-Inf	-0.5353732664230942	-0.5353732664230942	NA	-0.5353732664230942	-0.5353732664230942	0	0	FALSE	FALSE	Non-hit	Repressor	NA	-2.4905543813918247	-2.4879891663372904	0.83571845372619	-5.148482976986541	-1.1575917218912464	2.6604938106492506	3.990891255095294	-2.0416815925714085	-2.1065850638294346	1.2743707762022218	-3.774640868125873	2.1011190911450432	1.6680558042964386	5.875759959270916	0	0.9565217391304348	Repressor	NA	NA	NA	Inf	-Inf	NA	-Inf	-2.2299907145585203	-2.1972546196553258	0.9202881171759878	-3.774640868125873	-1.0036974198421862	1.5773862484705474	2.770943448283687	FALSE	TRUE	Repressor	Repressor	NA	N-R	Other	Effector Pair	FALSE	TRUE	-3.9955693884989003	-0.5560112568743658
Short_nuclear_domain;WWP2_HUMAN;WW;381;28 --- Short_nuclear_domain;MYBA_HUMAN;LMSTEN;223;46	0 control Pair	2.413514771939719	3.051535088751463	0.9921280306228596	0.21515779353794048	0.8419648724234184	0.8923682248346493	0.6654530252345692	0.5372150533356539	1670	183	563	128	184	6	5	132	3.327947571633523e-5	8.597292529361516e-6	1.8709548286702193e-5	1.2817201966759588e-5	6.246491228755098e-6	1.0369507012897594e-6	9.405957357151724e-6	1.104140342260085e-5	1.7028214012812892	1.6333464411447016	Short_nuclear_domain;WWP2_HUMAN;WW;381;28	Short_nuclear_domain;MYBA_HUMAN;LMSTEN;223;46	WWP2	E3 ligase; WW domain	NucDom Act	MYBA	Transcription factor; MYBL1	NucDom Act	-1.384372478545122	-1.487965711671054	1.0518387098638948	-4.195979591203527	1.0625073660454765	2.7080138795324733	5.258486957249004	1.6407504280740517	1.752904470388273	0.984066386772469	-0.6334141165409417	3.1770952518090585	2.3863185869292147	3.81050936835	0.08695652173913043	0.25	Activator	0.9051371208646956	0.9051371208646956	0.22255513504863947	0.7477668756839148	1.0625073660454765	0.1573702451807809	0.3147404903615617	-0.6334141165409417	-0.6334141165409417	NA	-0.6334141165409417	-0.6334141165409417	0	0	FALSE	TRUE	Repressor	Activator	NA	3.1207649546604745	3.3016961129513733	0.9214544081101068	0.16011592911532346	4.583201351945653	3.1415801838360498	4.423085422830329	0.11122818498676898	0.1972384987977167	0.6538713310634702	-0.9396627305567976	1.6110726157358024	1.1369012293545144	2.5507353462926	1	0.8333333333333334	Activator	3.1207649546604745	3.3016961129513733	0.9214544081101068	0.16011592911532346	4.583201351945653	3.1415801838360498	4.423085422830329	-0.5228376941500839	-0.5286365991262576	0.28988024587637845	-0.9396627305567976	-0.04431521029647531	0.41102613143054	0.8953475202603223	TRUE	TRUE	Dual	Activator	NA	R-D	Other	Effector Pair	TRUE	FALSE	1.8137304012803193	1.9501429691859897
Short_nuclear_domain;ID2_HUMAN;HLH;15;41 --- NIZP1_KRAB	0 control Pair	0.07281250872436382	-2.223156650028784	-1.8662913557643896	-4.340360929290734	0.5126147687025433	0.17639361746833954	0.21524163212770195	0.04704294459680643	1824	156	295	20	1018	198	19	485	3.634836150095537e-5	7.328839533226211e-6	9.803404519675216e-6	2.0026878073061857e-6	3.4559391689525485e-5	3.4219373142562055e-5	3.574263795717656e-5	4.056879287849555e-5	-0.8967394235200129	-3.281758789659759	Short_nuclear_domain;ID2_HUMAN;HLH;15;41	NIZP1_KRAB	ID2	Transcription factor -- HLH	NucDom Repr	ZNF496_K	Unknown	KRAB Activator	-2.3901777786646083	-2.6013715334783525	0.6170734453195293	-3.2371633414988303	-1.087746748856094	0.6357918080204779	2.149416592642736	-0.8853729893033013	-0.8844178601157817	1.3422032421251555	-3.276037095102	1.60306842183503	2.3916192349862184	4.87910551693703	0	0.9090909090909092	Repressor	NA	NA	NA	Inf	-Inf	NA	-Inf	-1.4856180958113538	-1.5572179280429022	1.0190288848685671	-3.276037095102	-0.05909117315597428	1.718819167059098	3.2169459219460257	FALSE	TRUE	Repressor	Repressor	NA	-0.7149632551176782	-0.6445036850234321	0.6903032514935425	-1.6525413571056484	1.3052174231689255	1.0080376720822164	2.957758780274574	1.2652191653318248	1.235409637154954	0.5217397865647149	0.4437768302723857	2.0493395018081344	0.7916328068825682	1.6055626715357487	0.08695652173913043	0.20833333333333337	Activator	0.8476658183646185	0.8476658183646185	0.6470756849998256	0.3901142135603115	1.3052174231689255	0.457551604804307	0.915103209608614	NA	NA	NA	Inf	-Inf	NA	-Inf	FALSE	NA	Non-hit	Activator	NA	R-N	Other	Effector Pair	FALSE	TRUE	-3.2458752185017845	0.3509917770391724
Short_nuclear_domain;CACO1_HUMAN;Zn-C2H2_12;611;26 --- Short_nuclear_domain;SCMH1_HUMAN;SAM_1;580;65	0 control Pair	-2.2028770175559917	-1.8723507476917816	-1.892814756754845	-1.9274007397877544	0.17844506767258653	0.21453303890607908	0.21215249591322663	0.2081731780641591	5490	3166	3506	1357	14837	3151	230	6179	1.094037854387308e-4	1.48737858732014e-4	1.1651097032536038e-4	1.358823677257247e-4	5.036912519621705e-4	5.445719432940053e-4	4.3267403842897937e-4	5.168547859715958e-4	-2.047845887155418	-1.899875743739768	Short_nuclear_domain;CACO1_HUMAN;Zn-C2H2_12;611;26	Short_nuclear_domain;SCMH1_HUMAN;SAM_1;580;65	CACO1	Nuclear receptor coactivator; binds PAS domain	NucDom Act	SCMH1	Polycomb	NucDom Repr	-0.7113784004925311	-0.6704816468528596	0.6902285408610661	-1.8468747437099904	0.8411332372244893	1.1763930968571308	2.6880079809344797	1.134832391457567	1.3401963749168406	0.8958554776366005	-0.5507071942002473	2.3970129775464235	1.890903569117088	2.9477201717466706	0.13043478260869565	0.2916666666666667	Activator	0.5871187106639627	0.5871187106639627	0.35923078850167744	0.3331041841034361	0.8411332372244893	0.2540145265605266	0.5080290531210532	-0.43754041530101906	-0.4320492095675024	0.0947507209808158	-0.5507071942002473	-0.33535604786882406	0.11865798463274484	0.2153511463314232	FALSE	TRUE	Repressor	Activator	NA	-1.760709747115203	-1.6598486740999747	0.5635355020800971	-3.085768828120865	-0.8738654493591043	1.4259201540208903	2.211903378761761	-1.0084553898446742	-1.222744389690855	1.3010587604054762	-2.953680297900393	2.024803248408259	1.730935908209538	4.978483546308652	0	0.875	Repressor	NA	NA	NA	Inf	-Inf	NA	-Inf	-1.479050443718343	-1.4797864722874554	0.7410023333995261	-2.953680297900393	-0.07945264518296141	1.4738938256129377	2.8742276527174315	FALSE	TRUE	Repressor	Repressor	NA	R-R	Repressor	Effector Pair	FALSE	TRUE	-2.330330320952834	0.11745198522598566
Short_nuclear_domain;ZFP28_HUMAN;KRAB;209;37 --- Short_nuclear_domain;WWP2_HUMAN;WW;381;28	0 control Pair	0.29208986944857335	0.02306716863584344	-0.5823447809488349	-0.6818064191950387	0.5504431272780178	0.5039971505714939	0.4004355505287495	0.3840028891035635	8721	2026	3138	954	4181	542	83	1832	1.7379060342644288e-4	9.518095445074552e-5	1.0428163858556214e-4	9.552820840850504e-5	1.4193793384470143e-4	9.367121334984158e-5	1.5613889212871864e-4	1.5324129598639967e-4	-0.14512745575013078	-0.3293696252795976	Short_nuclear_domain;ZFP28_HUMAN;KRAB;209;37	Short_nuclear_domain;WWP2_HUMAN;WW;381;28	ZFP28	Variant KRAB	NucDom Act	WWP2	E3 ligase; WW domain	NucDom Act	-1.1034779136203872	-1.0286425986712835	0.7451927955701518	-3.4527932822069505	0.27038640535069314	2.424150683535667	3.723179687557644	1.272922740395558	1.362517770280736	0.6942154887027084	-0.41483429969125474	2.4499570568159146	1.777352069971991	2.8647913565071694	0.04347826086956521	0.16666666666666666	Activator	0.27038640535069314	0.27038640535069314	NA	0.27038640535069314	0.27038640535069314	0	0	-0.41483429969125474	-0.41483429969125474	NA	-0.41483429969125474	-0.41483429969125474	0	0	FALSE	FALSE	Non-hit	Activator	NA	-1.384372478545122	-1.487965711671054	1.0518387098638948	-4.195979591203527	1.0625073660454765	2.7080138795324733	5.258486957249004	1.6407504280740517	1.752904470388273	0.984066386772469	-0.6334141165409417	3.1770952518090585	2.3863185869292147	3.81050936835	0.08695652173913043	0.25	Activator	0.9051371208646956	0.9051371208646956	0.22255513504863947	0.7477668756839148	1.0625073660454765	0.1573702451807809	0.3147404903615617	-0.6334141165409417	-0.6334141165409417	NA	-0.6334141165409417	-0.6334141165409417	0	0	FALSE	TRUE	Repressor	Activator	NA	N-R	Other	Effector Pair	FALSE	TRUE	-2.5166083103423373	3.115422240669009
Short_nuclear_domain;BIN1_HUMAN;SH3_9;513;63 --- Silencer_tiles;ENSG00000170604;0	0 control Pair	-1.5281023511266505	-1.4579343789464516	-2.093086797272953	-1.757369027156122	0.2574623967137777	0.26686966482190116	0.18987582812548565	0.22826827760537777	3309	1315	1685	445	5602	982	127	1801	6.594118870979239e-5	6.177835888584914e-5	5.599571734119573e-5	4.455980371256263e-5	1.901784992580764e-4	1.6971426477775726e-4	2.3891131687165385e-4	1.5064823912200098e-4	-1.8105945741998015	-1.607651703051287	Short_nuclear_domain;BIN1_HUMAN;SH3_9;513;63	Silencer_tiles;ENSG00000170604;0	BIN1	Regulation of Myc activity	NucDom Repr	IRF2BP1	Co-repressor with IRF2; HDAC-independent repressor	SilTile Repr	-1.4037376927707292	-1.490556835800807	0.5767531872061831	-2.768718083885082	-0.4057586031089714	1.2781612480842748	2.3629594807761105	0.8028992367330977	0.951345007589186	0.6553935997877233	-0.6454631071932732	1.7318667675101085	1.596808114782459	2.3773298747033818	0	0.4583333333333333	Repressor	NA	NA	NA	Inf	-Inf	NA	-Inf	-0.23903133377969313	-0.14085122865872873	0.27798842119607686	-0.6454631071932732	-0.02895977060804191	0.5046118785345444	0.6165033365852313	FALSE	TRUE	Repressor	Repressor	NA	-2.0692879251478735	-2.048688983980844	0.30235740446478726	-2.560490209824972	-1.3697304270813568	0.5118012258441285	1.1907597827436154	-1.0956991530148013	-1.162358722589616	0.9219061483146452	-2.24625825413023	1.5410334635715168	1.083899531540614	3.787291717701746	0	0.9583333333333334	Repressor	NA	NA	NA	Inf	-Inf	NA	-Inf	-1.3647323991356322	-1.3996460599432066	0.5714016160061197	-2.24625825413023	-0.34446485616108713	0.8466121941870233	1.9017933979691424	FALSE	TRUE	Repressor	Repressor	NA	R-R	Repressor	Effector Pair	FALSE	TRUE	-3.539245819781651	-0.21101371500042987
Short_nuclear_domain;CXXC1_HUMAN;PHD;12;48 --- Short_nuclear_domain;ZN473_HUMAN;KRAB;1;41	0 control Pair	1.1242194014957552	2.082521183211399	0.5453602406405854	1.2617427941692043	0.6855183432970866	0.8089950858747296	0.59339423505504	0.7056964480332261	3992	1153	2561	659	1075	74	31	329	7.955189644288039e-5	5.4167640909037306e-5	8.510684398267197e-5	6.598856325073882e-5	3.649444603756375e-5	1.2789058649240364e-5	5.83169356143407e-5	2.751986156087636e-5	0.8347898210681703	1.6721319886903014	Short_nuclear_domain;CXXC1_HUMAN;PHD;12;48	Short_nuclear_domain;ZN473_HUMAN;KRAB;1;41	CXXC1	binds non-methylated CpGs; SETD1 complex member	NucDom Act	ZN473	Variant KRAB (strongest activator)	NucDom Act	-1.1311904623412028	-1.180896711987505	0.6673046270045645	-1.942268810417462	0.6219952543599245	0.761372098429957	2.5642640647773867	2.2849578247472833	2.2864721312180527	0.7966513730857414	0.19498383332328395	4.040250551334264	2.091488297894769	3.84526671801098	0.05263157894736842	0.05	Activator	0.6219952543599245	0.6219952543599245	NA	0.6219952543599245	0.6219952543599245	0	0	NA	NA	NA	Inf	-Inf	NA	-Inf	FALSE	FALSE	Non-hit	Activator	NA	2.6712160926896846	2.695741806930722	0.6638240922782465	1.3779488034460674	3.9474320564194305	1.3177930034846548	2.569483252973363	0.5275695905893933	0.7748465990353077	0.6827125728083369	-1.298916020077137	1.9369486581510984	2.0737626191124447	3.2358646782282356	1	0.5	Activator	2.6712160926896846	2.695741806930722	0.6638240922782465	1.3779488034460674	3.9474320564194305	1.3177930034846548	2.569483252973363	-0.35800522898847265	-0.09961684969023502	0.5063666585616546	-1.298916020077137	-0.01345350279588808	1.199299170386902	1.285462517281249	TRUE	TRUE	Dual	Activator	NA	N-D	Other	Effector Pair	TRUE	FALSE	1.5148450949432173	3.0613187302533604
Short_nuclear_domain;KS6B2_HUMAN;Pkinase_C;329;40 --- Silencer_tiles;ENSG00000085224;242	0 control Pair	-1.1010898015458015	0.4705437902157015	-1.2329192581225663	0.1974962845291537	0.3179481653296776	0.5808238042537379	0.29846994372457064	0.5341701525681242	8240	8064	4576	2844	10376	1582	190	2969	1.642053173069475e-4	3.788446281790779e-4	1.5206908163401285e-4	2.847822061989396e-4	3.5224778798675487e-4	2.734093349067332e-4	3.5742637957176556e-4	2.4834793001289336e-4	-1.167004529834184	0.3340200373724276	Short_nuclear_domain;KS6B2_HUMAN;Pkinase_C;329;40	Silencer_tiles;ENSG00000085224;242	KS6B2	Ribosomal S6 kinase; phosphorylates eIF4B	NucDom Act	ATRX	BAF/pBAF	SilTile Repr	-1.3579832823737863	-1.2778373810537136	0.43805280435523647	-2.667302841779626	-0.8218951305287977	1.3894654607259125	1.8454077112508285	1.1337873117052202	1.2167787360395923	0.7847974317034305	-0.25577702358359555	2.324192145984237	1.4725557596231882	2.579969169567833	0	0.3333333333333333	Activator	NA	NA	NA	Inf	-Inf	NA	-Inf	-0.1404535052155721	-0.12338659666152547	0.08277506315237466	-0.25577702358359555	-0.05926380395564187	0.1323904269220701	0.19651321962795368	FALSE	TRUE	Repressor	Activator	NA	-1.631809232269852	-1.555530832526607	0.600808626414101	-3.415902487634201	-0.44542322486035224	1.860371655107594	2.970479262773849	1.8909084680961057	1.8777412598453265	0.5419374279265909	0.9230472996911958	3.101038661020404	0.9546939601541308	2.1779913613292083	0	0	Repressor	NA	NA	NA	Inf	-Inf	NA	-Inf	NA	NA	NA	Inf	-Inf	NA	-Inf	FALSE	FALSE	Non-hit	Repressor	NA	R-N	Other	Effector Pair	FALSE	TRUE	-2.8333682135803206	3.0945199958849186
Short_nuclear_domain;NCOA2_HUMAN;Nuc_rec_co-act;1054;46 --- Short_nuclear_domain;ZN597_HUMAN;KRAB;1;41	0 control Pair	3.951943631192194	1.573656715902388	1.9446977438431396	-2.2386989546314315	0.9393049810690688	0.7485277658033995	0.7937962008301584	0.17483396499703371	6011	219	2615	20	228	20	12	113	1.1978618474903658e-4	1.0288563190875257e-5	8.690136548796845e-5	2.0026878073061857e-6	7.740217392153055e-6	3.456502337632531e-6	2.2574297657164143e-5	9.452110505711334e-6	2.948320687517666	-0.3325211193645218	Short_nuclear_domain;NCOA2_HUMAN;Nuc_rec_co-act;1054;46	Short_nuclear_domain;ZN597_HUMAN;KRAB;1;41	NCOA2	Coactivator	NucDom Act	ZN597	Variant KRAB	NucDom Act	2.6368211706074662	2.6902866094206	0.6610443313758271	1.265622462352777	3.883789474817511	1.4246641470678232	2.618167012464734	0.43870454092887495	0.4176975641671179	0.5321725678792111	-0.5018344977565334	1.9383707826017955	0.9195320619236512	2.440205280358329	1	0.7916666666666666	Activator	2.6368211706074662	2.6902866094206	0.6610443313758271	1.265622462352777	3.883789474817511	1.4246641470678232	2.618167012464734	-0.22297138934196836	-0.2395260028711144	0.1956737407051498	-0.5018344977565334	-0.0353461437163502	0.2623084948854191	0.4664883540401832	TRUE	TRUE	Dual	Activator	NA	0.05470532466729109	0.25305049919478617	1.2402142519123345	-2.7762482571594136	1.4763577031357016	3.0292987563541995	4.252605960295115	2.252458851592454	2.4071383318936688	0.9381662789335952	-1.1706557547876748	3.210867966634467	3.577794086681344	4.381523721422142	0.5882352941176471	0.05555555555555555	Activator	0.92973375972584	1.1510718847316388	0.5009897034260137	0.1928447824998293	1.4763577031357016	0.9582271022318096	1.2835129206358722	-1.1706557547876748	-1.1706557547876748	NA	-1.1706557547876748	-1.1706557547876748	0	0	TRUE	FALSE	Activator	Activator	NA	D-A	Other	Effector Pair	TRUE	TRUE	2.9433371086153866	2.8248358960607867
Silencer_tiles;ENSG00000179833;22 --- Silencer_tiles;ENSG00000076108;118	0 control Pair	-1.0813229049632436	-1.1414605253119343	-1.3727578930266	-1.2819713265598651	0.32092678795965657	0.31191103315613344	0.27857858465915425	0.291399894301171	15135	5578	7148	2360	18799	3345	327	6870	3.0160770357289446e-4	2.620529930534346e-4	2.3754147629368965e-4	2.363171612621299e-4	6.381945033117776e-4	5.781000159690408e-4	6.151496111577229e-4	5.746548599489988e-4	-1.2270403989949217	-1.2117159259358998	Silencer_tiles;ENSG00000179833;22	Silencer_tiles;ENSG00000076108;118	SERTAD2	Coregulator of PHD/bromodomains	SilTile Repr	BAZ2A	Bromodomain; K4 deacetylation, pRNA binding	SilTile Repr	2.932315587033915	2.9795899566834105	0.6470406912707032	1.810333022710379	3.8770610018894898	1.1692569339730314	2.0667279791791104	0.3294829550560961	0.35320868218544144	0.6751514217383985	-0.8880009329664031	2.0319005033300095	1.2412096151518446	2.9199014362964126	1	0.8333333333333334	Repressor	2.932315587033915	2.9795899566834105	0.6470406912707032	1.810333022710379	3.8770610018894898	1.1692569339730314	2.0667279791791104	-0.4164904443886911	-0.46703961817487893	0.2909085665242502	-0.8880009329664031	-0.0922045117561935	0.4209613147915242	0.7957964212102097	TRUE	TRUE	Dual	Repressor	NA	-1.7865439447488194	-1.7797170996222758	0.3988538211567992	-2.5996767743829627	-0.7570583111539674	0.819959674760687	1.8426184632289957	-1.593588650675401	-1.7597752112595502	0.8969012002618624	-2.585903718138586	2.022123298969919	0.8261285068790358	4.608027017108505	0	0.9583333333333334	Repressor	NA	NA	NA	Inf	-Inf	NA	-Inf	-1.750793518051284	-1.7605439288928575	0.4700169305168962	-2.585903718138586	-0.4194880562468326	0.8253597892457285	2.1664156618917536	FALSE	TRUE	Repressor	Repressor	NA	D-R	Other	Effector Pair	FALSE	TRUE	1.1998728570611348	-1.4065665290741087
Short_nuclear_domain;APBB1_HUMAN;WW;229;28 --- Short_nuclear_domain;KS6B2_HUMAN;Pkinase_C;329;40	0 control Pair	0.15347377316857952	-0.5823266891622247	-0.7082286454926923	-1.503836165103048	0.5265699260561628	0.4004385612875252	0.3796799982147625	0.26069107138717035	4754	1941	1871	633	2509	790	54	2149	9.473690272781898e-5	9.11876764999492e-5	6.217684697055028e-5	6.338506910124078e-5	8.517633963557902e-5	1.3653184233648497e-4	1.0158433945723864e-4	1.7975739359976683e-4	-0.27737743616205635	-1.0430814271326363	Short_nuclear_domain;APBB1_HUMAN;WW;229;28	Short_nuclear_domain;KS6B2_HUMAN;Pkinase_C;329;40	APBB1	Transcription factor; H4ac at DSBs; functions with SET/HDAC	NucDom Act	KS6B2	Ribosomal S6 kinase; phosphorylates eIF4B	NucDom Act	-0.01139062984171628	-0.2183435152154249	1.1167658170340151	-1.7663603784385755	2.130609455761382	1.5480168632231506	3.8969698341999575	1.5410999287606983	1.6664897599236834	0.6584704431099424	-0.10642231426969424	2.656921675135223	1.7729120741933777	2.763343989404917	0.4782608695652174	0.125	Activator	0.9975584771175792	1.079314158961163	0.615682845680566	0.2822702291501172	2.130609455761382	0.7970439298110459	1.848339226611265	-0.10642231426969424	-0.10642231426969424	NA	-0.10642231426969424	-0.10642231426969424	0	0	TRUE	FALSE	Activator	Activator	NA	-1.3579832823737863	-1.2778373810537136	0.43805280435523647	-2.667302841779626	-0.8218951305287977	1.3894654607259125	1.8454077112508285	1.1337873117052202	1.2167787360395923	0.7847974317034305	-0.25577702358359555	2.324192145984237	1.4725557596231882	2.579969169567833	0	0.3333333333333333	Activator	NA	NA	NA	Inf	-Inf	NA	-Inf	-0.1404535052155721	-0.12338659666152547	0.08277506315237466	-0.25577702358359555	-0.05926380395564187	0.1323904269220701	0.19651321962795368	FALSE	TRUE	Repressor	Activator	NA	A-R	Both	Effector Pair	FALSE	TRUE	-1.4961808962691385	2.883268495963276
Silencer_tiles;ENSG00000076108;118 --- NIZP1_C2HR	0 control Pair	-1.5661774695104502	-1.7837596927599049	-2.1507324030396076	-1.849831546610868	0.2524493368622755	0.22506184381994684	0.18380556747865928	0.21717502897982735	7755	3218	3238	1241	13480	3012	254	5355	1.545403198683711e-4	1.5118080524308938e-4	1.076048265583334e-4	1.242667784433488e-4	4.576233791501017e-4	5.205492520474591e-4	4.778226337433077e-4	4.479296615759663e-4	-1.858454936275029	-1.8167956196853865	Silencer_tiles;ENSG00000076108;118	NIZP1_C2HR	BAZ2A	Bromodomain; K4 deacetylation, pRNA binding	SilTile Repr	ZNF496_C	NSD1 recruitment	C2HR Repr	-1.7865439447488194	-1.7797170996222758	0.3988538211567992	-2.5996767743829627	-0.7570583111539674	0.819959674760687	1.8426184632289957	-1.593588650675401	-1.7597752112595502	0.8969012002618624	-2.585903718138586	2.022123298969919	0.8261285068790358	4.608027017108505	0	0.9583333333333334	Repressor	NA	NA	NA	Inf	-Inf	NA	-Inf	-1.750793518051284	-1.7605439288928575	0.4700169305168962	-2.585903718138586	-0.4194880562468326	0.8253597892457285	2.1664156618917536	FALSE	TRUE	Repressor	Repressor	NA	-1.539095865279508	-1.5075802221616097	0.7467595462503818	-3.623578068999525	-0.14605339858297034	2.1159978468379155	3.4775246704165546	1.474580106545481	1.5505738069550687	0.7400858848188037	-0.5353732664230942	2.5408016913025406	2.085947073378163	3.0761749577256348	0	0.125	Repressor	NA	NA	NA	Inf	-Inf	NA	-Inf	-0.5353732664230942	-0.5353732664230942	NA	-0.5353732664230942	-0.5353732664230942	0	0	FALSE	FALSE	Non-hit	Repressor	NA	R-N	Other	Effector Pair	FALSE	TRUE	-3.2872973217838855	-0.20920140430448142
Short_nuclear_domain;CACO1_HUMAN;Zn-C2H2_12;611;26 --- Human_KRAB_variant;Q3KP31;676	0 control Pair	-2.9631999510960374	-2.5627747983203575	-2.4143882528794625	-3.342983217272712	0.11365550668486796	0.14475069098156726	0.15795458294928985	0.08971013006974614	2231	1178	1922	272	10213	1892	181	3304	4.445898821745144e-5	5.534213442397741e-5	6.387167283666362e-5	2.723655417936413e-5	3.4671421151780335e-4	3.269851211400374e-4	3.4049565632889245e-4	2.763696735475243e-4	-2.68879410198775	-2.952879007796535	Short_nuclear_domain;CACO1_HUMAN;Zn-C2H2_12;611;26	Human_KRAB_variant;Q3KP31;676	CACO1	Nuclear receptor coactivator; binds PAS domain	NucDom Act	ZNF791	HP1 (KRAB)	KRAB Repr	-0.7113784004925311	-0.6704816468528596	0.6902285408610661	-1.8468747437099904	0.8411332372244893	1.1763930968571308	2.6880079809344797	1.134832391457567	1.3401963749168406	0.8958554776366005	-0.5507071942002473	2.3970129775464235	1.890903569117088	2.9477201717466706	0.13043478260869565	0.2916666666666667	Activator	0.5871187106639627	0.5871187106639627	0.35923078850167744	0.3331041841034361	0.8411332372244893	0.2540145265605266	0.5080290531210532	-0.43754041530101906	-0.4320492095675024	0.0947507209808158	-0.5507071942002473	-0.33535604786882406	0.11865798463274484	0.2153511463314232	FALSE	TRUE	Repressor	Activator	NA	-2.605614213550688	-2.621597083692664	0.5778487094187551	-3.799185404507472	-1.5914818063410945	1.177588320814808	2.2077035981663773	-3.094451330690763	-3.0074820748920956	0.8495405524495618	-4.49850274506809	-1.4654944755068242	1.4910206701759945	3.033008269561266	0	1	Repressor	NA	NA	NA	Inf	-Inf	NA	-Inf	-3.094451330690763	-3.0074820748920956	0.8495405524495618	-4.49850274506809	-1.4654944755068242	1.4910206701759945	3.033008269561266	FALSE	TRUE	Repressor	Repressor	NA	R-R	Repressor	Effector Pair	FALSE	TRUE	-3.2920787305455237	-1.667285699975255
Short_nuclear_domain;MTA3_HUMAN;GATA;357;37 --- Human_KRAB_variant;P21506;146	0 control Pair	-1.4007574845353423	-0.9220740560724312	-2.91016782462482	-3.2897348562207656	0.27469495292608714	0.3454425449268711	0.1174114571161258	0.0927701892983176	1402	431	369	58	2173	222	49	679	2.7938817337905387e-5	2.0248268197567287e-5	1.226256361952595e-5	5.807794641187938e-6	7.37697034787219e-5	3.8367175947721095e-5	9.21783821000869e-5	5.679631002989376e-5	-2.1554626545800812	-2.1059044561465985	Short_nuclear_domain;MTA3_HUMAN;GATA;357;37	Human_KRAB_variant;P21506;146	MTA3	Represses SNAI1; co-repressor of BCL6	NucDom Act	ZNF10	HP1 (KRAB)	KRAB Repr	-1.5032279029271849	-1.3793668679495776	0.7339197699765904	-3.7483093164219743	-0.49302023270578593	2.3689424484723967	3.2552890837161885	1.75745585770846	1.902605036896508	0.6325896892127248	-0.26380581650168256	3.159266966928816	2.1664108533981903	3.4230727834304986	0	0.04166666666666666	Activator	NA	NA	NA	Inf	-Inf	NA	-Inf	-0.26380581650168256	-0.26380581650168256	NA	-0.26380581650168256	-0.26380581650168256	0	0	FALSE	FALSE	Non-hit	Activator	NA	-2.413179299167188	-2.450984198492633	0.40201994290679977	-3.2396122068418896	-1.5670780153812591	0.7886280083492565	1.6725341914606304	-3.271125690334871	-3.120449320576521	0.6045582812333365	-4.399841448385486	-2.2991868381423073	1.2793921278089653	2.100654610243179	0	1	Repressor	NA	NA	NA	Inf	-Inf	NA	-Inf	-3.271125690334871	-3.120449320576521	0.6045582812333365	-4.399841448385486	-2.2991868381423073	1.2793921278089653	2.100654610243179	FALSE	TRUE	Repressor	Repressor	NA	N-R	Other	Effector Pair	FALSE	TRUE	-3.8303510664422107	-1.2178442836800132
Short_nuclear_domain;CACO1_HUMAN;Zn-C2H2_12;611;26 --- Silencer_tiles;ENSG00000205571;13	0 control Pair	0.123473956535809	2.0062787258704917	0.1649921811294171	1.9833925873437024	0.5213833552277818	0.8006954239214978	0.5285598450004485	0.7981518168651416	10153	6488	6664	3465	5471	439	105	1049	2.023272556574561e-4	3.048045569972542e-4	2.2145724650547675e-4	3.469656626157967e-4	1.8573126908977793e-4	7.587022631103406e-5	1.9752510450018625e-4	8.774569841142645e-5	0.14423306883261303	1.994835656607097	Short_nuclear_domain;CACO1_HUMAN;Zn-C2H2_12;611;26	Silencer_tiles;ENSG00000205571;13	CACO1	Nuclear receptor coactivator; binds PAS domain	NucDom Act	SMN2	snRNP assembly; pre-mRNA splicing	SilTile Repr	-0.7113784004925311	-0.6704816468528596	0.6902285408610661	-1.8468747437099904	0.8411332372244893	1.1763930968571308	2.6880079809344797	1.134832391457567	1.3401963749168406	0.8958554776366005	-0.5507071942002473	2.3970129775464235	1.890903569117088	2.9477201717466706	0.13043478260869565	0.2916666666666667	Activator	0.5871187106639627	0.5871187106639627	0.35923078850167744	0.3331041841034361	0.8411332372244893	0.2540145265605266	0.5080290531210532	-0.43754041530101906	-0.4320492095675024	0.0947507209808158	-0.5507071942002473	-0.33535604786882406	0.11865798463274484	0.2153511463314232	FALSE	TRUE	Repressor	Activator	NA	-1.461043795999552	-1.40053247508033	0.7122027020993101	-2.930045748346796	-0.18993772358946356	1.529513273266466	2.7401080247573324	2.4469358616347936	2.405031294608415	0.7130220143665903	1.3957234610865377	4.2277806877166055	1.0093078335218777	2.832057226630068	0	0	Repressor	NA	NA	NA	Inf	-Inf	NA	-Inf	NA	NA	NA	Inf	-Inf	NA	-Inf	FALSE	FALSE	Non-hit	Repressor	NA	R-N	Other	Effector Pair	TRUE	FALSE	-2.0710141219331897	3.7452276695252555
Short_nuclear_domain;CACO1_HUMAN;Zn-C2H2_12;611;26 --- Silencer_tiles;ENSG00000170604;0	0 control Pair	-2.160863092322052	-1.7817199852621386	-1.942660246972661	-2.172720087557469	0.18275444879642863	0.22530852217689057	0.2064350632877259	0.1815301502985814	6877	4714	4565	1555	18052	4406	310	8393	1.3704368533008228e-4	2.2146249717710484e-4	1.51703530957008e-4	1.5570897701805593e-4	6.128351068559077e-4	7.614674649804466e-4	5.83169356143407e-4	7.020492342870373e-4	-2.0517616696473566	-1.9772200364098036	Short_nuclear_domain;CACO1_HUMAN;Zn-C2H2_12;611;26	Silencer_tiles;ENSG00000170604;0	CACO1	Nuclear receptor coactivator; binds PAS domain	NucDom Act	IRF2BP1	Co-repressor with IRF2; HDAC-independent repressor	SilTile Repr	-0.7113784004925311	-0.6704816468528596	0.6902285408610661	-1.8468747437099904	0.8411332372244893	1.1763930968571308	2.6880079809344797	1.134832391457567	1.3401963749168406	0.8958554776366005	-0.5507071942002473	2.3970129775464235	1.890903569117088	2.9477201717466706	0.13043478260869565	0.2916666666666667	Activator	0.5871187106639627	0.5871187106639627	0.35923078850167744	0.3331041841034361	0.8411332372244893	0.2540145265605266	0.5080290531210532	-0.43754041530101906	-0.4320492095675024	0.0947507209808158	-0.5507071942002473	-0.33535604786882406	0.11865798463274484	0.2153511463314232	FALSE	TRUE	Repressor	Activator	NA	-2.0692879251478735	-2.048688983980844	0.30235740446478726	-2.560490209824972	-1.3697304270813568	0.5118012258441285	1.1907597827436154	-1.0956991530148013	-1.162358722589616	0.9219061483146452	-2.24625825413023	1.5410334635715168	1.083899531540614	3.787291717701746	0	0.9583333333333334	Repressor	NA	NA	NA	Inf	-Inf	NA	-Inf	-1.3647323991356322	-1.3996460599432066	0.5714016160061197	-2.24625825413023	-0.34446485616108713	0.8466121941870233	1.9017933979691424	FALSE	TRUE	Repressor	Repressor	NA	R-R	Repressor	Effector Pair	FALSE	TRUE	-2.7191706308337036	0.1778376523272247
Short_nuclear_domain;SUMO3_HUMAN;Rad60-SLD;12;70 --- Short_nuclear_domain;APBB1_HUMAN;WW;229;28	0 control Pair	-2.5150755602441377	-2.554106874845378	-3.2596675569481706	-2.479394045398053	0.1488920361982231	0.14549607579867757	0.09453920388827508	0.15205351540906523	903	399	396	182	3030	637	67	1215	1.799483028254534e-5	1.874491649844396e-5	1.315982437217419e-5	1.822445904648629e-5	1.0286341534308666e-4	1.100895994535961e-4	1.2603982858583313e-4	1.0163109968530328e-4	-2.887371558596154	-2.516750460121715	Short_nuclear_domain;SUMO3_HUMAN;Rad60-SLD;12;70	Short_nuclear_domain;APBB1_HUMAN;WW;229;28	SUMO3	Sumoylation	NucDom Repr	APBB1	Transcription factor; H4ac at DSBs; functions with SET/HDAC	NucDom Act	-2.559897754736109	-2.672776116962102	0.49969903479566824	-3.213499765271503	-1.414589975027289	0.5407236483094011	1.7989097902442142	-2.594383344759676	-2.608910923450536	1.0579005051431745	-4.673954734678079	0.0734285520836836	2.0650438112275435	4.747383286761763	0	1	Repressor	NA	NA	NA	Inf	-Inf	NA	-Inf	-2.710375166361561	-2.624948149641674	0.912386115768708	-4.673954734678079	-0.7042402404095838	2.0490065850364054	3.969714494268496	FALSE	TRUE	Repressor	Repressor	NA	-0.01139062984171628	-0.2183435152154249	1.1167658170340151	-1.7663603784385755	2.130609455761382	1.5480168632231506	3.8969698341999575	1.5410999287606983	1.6664897599236834	0.6584704431099424	-0.10642231426969424	2.656921675135223	1.7729120741933777	2.763343989404917	0.4782608695652174	0.125	Activator	0.9975584771175792	1.079314158961163	0.615682845680566	0.2822702291501172	2.130609455761382	0.7970439298110459	1.848339226611265	-0.10642231426969424	-0.10642231426969424	NA	-0.10642231426969424	-0.10642231426969424	0	0	TRUE	FALSE	Activator	Activator	NA	R-A	Both	Effector Pair	FALSE	TRUE	-2.891119632177527	-0.9424211635268525
Short_nuclear_domain;NOTC2_HUMAN;Notch;1440;34 --- Silencer_tiles;ENSG00000100307;18	0 control Pair	-1.615293987553953	-0.8284682663176504	-0.4653829819519242	-2.777601085521072	0.2460787202565433	0.3602566369107077	0.4200473786088173	0.12727322718640668	2421	955	943	115	4354	461	23	944	4.824527587380096e-5	4.486565227071173e-5	3.133766258323298e-5	1.1515454892010569e-5	1.4781099353260705e-4	7.967237888242984e-5	4.3267403842897936e-5	7.896276387072123e-5	-1.0403384847529384	-1.8030346759193612	Short_nuclear_domain;NOTC2_HUMAN;Notch;1440;34	Silencer_tiles;ENSG00000100307;18	NOTC2	Notch transcription factor; p65 coactivator	NucDom Act	CBX7	PRC1	SilTile Repr	0.00479672998176727	0.06498310542268299	1.0181822947590415	-1.5247602076463054	2.123513263592091	1.5897433130689884	3.648273471238397	0.8723628632841661	1.0629888506424752	0.8181968343514567	-1.069921290622974	2.2949015148569605	2.132910141265449	3.3648228054799345	0.5652173913043478	0.4166666666666667	Activator	0.7493700653545252	0.399083962558761	0.7566019993057104	0.06498310542268299	2.123513263592091	0.334100857136078	2.058530158169408	-0.6428332635522932	-0.6466123380389486	0.4289900485299876	-1.069921290622974	-0.2119661619949569	0.42330895258402546	0.8579551286280171	TRUE	TRUE	Dual	Activator	NA	-1.9380165006117296	-2.028469364250724	0.36908186419349487	-2.607668220898572	-1.2435298723413766	0.5791988566478481	1.3641383485571956	-2.345673823975094	-2.4474022186106863	0.5239292270084714	-3.4629110584590705	-1.0365657782232334	1.0155088398483842	2.426345280235837	0	1	Repressor	NA	NA	NA	Inf	-Inf	NA	-Inf	-2.345673823975094	-2.4474022186106863	0.5239292270084714	-3.4629110584590705	-1.0365657782232334	1.0155088398483842	2.426345280235837	FALSE	TRUE	Repressor	Repressor	NA	D-R	Other	Effector Pair	FALSE	TRUE	-1.963486258828041	-1.3844133679682111
Short_nuclear_domain;FOXO3_HUMAN;FOXO-TAD;584;41 --- Short_nuclear_domain;TERF1_HUMAN;Myb_DNA-binding;359;48	0 control Pair	1.7698876255249942	0.9536877653533185	2.294199894943073	-1.1398976009126711	0.773256714356878	0.6594953154707223	0.8306467984896848	0.3121435889819339	8819	570	6386	221	1518	80	23	583	1.757435307439284e-4	2.677845214063423e-5	2.1221878394117263e-4	2.2129700270733352e-5	5.1533552637229553e-5	1.3826009350530124e-5	4.3267403842897936e-5	4.876619844982042e-5	2.0320437602340338	-0.09310491777967632	Short_nuclear_domain;FOXO3_HUMAN;FOXO-TAD;584;41	Short_nuclear_domain;TERF1_HUMAN;Myb_DNA-binding;359;48	FOXO3	Forkhead box TAD	NucDom Act	TERF1	Telomere nucleoprotein complex	NucDom Repr	2.9646070247708822	3.1430206838250476	0.9810419987473834	-0.5036073149870511	4.510068864331894	3.646627998812099	5.013676179318945	0.01088355492293992	0.11474542537006228	0.7053864938890135	-1.5510540731325329	1.5463478695555015	1.665799498502595	3.0974019426880344	0.9583333333333334	0.875	Activator	3.1153989525864447	3.151792775943444	0.6600519553645264	1.8771432529666183	4.510068864331894	1.2746495229768258	2.632925611365275	-0.5792190483574803	-0.4416718847666821	0.5014237210982582	-1.5510540731325329	-0.07926783831380113	1.1093821883658508	1.4717862348187318	TRUE	TRUE	Dual	Activator	NA	-2.285725024729204	-2.452934000790809	0.7586352813100797	-3.473029498418758	-0.4433588586058015	1.020095497627949	3.0296706398129567	0.8396789050772676	0.8506345467672389	0.6471717184754112	-1.0470211141999062	1.8749030645274596	1.897655660967145	2.921924178727366	0	0.4583333333333333	Repressor	NA	NA	NA	Inf	-Inf	NA	-Inf	-1.0470211141999062	-1.0470211141999062	NA	-1.0470211141999062	-1.0470211141999062	0	0	FALSE	TRUE	Repressor	Repressor	NA	D-R	Other	Effector Pair	TRUE	TRUE	0.6900866830342385	0.9653799721373012
Short_nuclear_domain;ABL1_HUMAN;SH3_1;50;46 --- Short_nuclear_domain;APBB1_HUMAN;WW;229;28	0 control Pair	0.2426715960585714	0.8554531846675821	-2.048386254878332e-4	0.6257832344005897	0.5419529130499788	0.6440428638317737	0.499964504171128	0.6067711358340989	2580	1664	1415	620	1280	250	25	481	5.14138008072724e-5	7.817428835441291e-5	4.7023109814713326e-5	6.208332202649176e-5	4.345385202612242e-5	4.320627922040664e-5	4.702978678575863e-5	4.023420489599249e-5	0.1212333787165418	0.7406182095340859	Short_nuclear_domain;ABL1_HUMAN;SH3_1;50;46	Short_nuclear_domain;APBB1_HUMAN;WW;229;28	ABL1	Non-receptor tyrosine kinase	NucDom Act	APBB1	Transcription factor; H4ac at DSBs; functions with SET/HDAC	NucDom Act	-1.0974178725930013	-1.259197704498373	1.0322191246999783	-2.820608009857332	1.1602001062322436	1.5614103053589587	3.9808081160895754	1.9158969903223055	2.013930658593238	0.6066161091477186	0.8632698807911968	2.995829130474419	1.1506607778020412	2.132559249683222	0.13043478260869565	0	Activator	0.966172977116944	0.9342428760017728	0.18019642709613384	0.8040759491168158	1.1602001062322436	0.130166926884957	0.3561241571154278	NA	NA	NA	Inf	-Inf	NA	-Inf	FALSE	FALSE	Non-hit	Activator	NA	-0.01139062984171628	-0.2183435152154249	1.1167658170340151	-1.7663603784385755	2.130609455761382	1.5480168632231506	3.8969698341999575	1.5410999287606983	1.6664897599236834	0.6584704431099424	-0.10642231426969424	2.656921675135223	1.7729120741933777	2.763343989404917	0.4782608695652174	0.125	Activator	0.9975584771175792	1.079314158961163	0.615682845680566	0.2822702291501172	2.130609455761382	0.7970439298110459	1.848339226611265	-0.10642231426969424	-0.10642231426969424	NA	-0.10642231426969424	-0.10642231426969424	0	0	TRUE	FALSE	Activator	Activator	NA	N-A	Other	Effector Pair	TRUE	TRUE	-1.477541219713798	3.6804204185169214
Short_nuclear_domain;CBX1_HUMAN;Chromo_shadow;104;52 --- Silencer_tiles;ENSG00000170604;0	0 control Pair	-1.6312940880301887	-2.009285799416561	-2.0835438207297075	-2.826845291195396	0.24402697944267812	0.19897216012332816	0.1908954069750473	0.12352984752471637	2683	1081	1389	239	4879	1183	104	2030	5.346636727360924e-5	5.078509958600983e-5	4.61590809417928e-5	2.393211929730892e-5	1.656338625276963e-4	2.044521132709642e-4	1.9564391302875588e-4	1.6980340112030093e-4	-1.857418954379948	-2.4180655453059785	Short_nuclear_domain;CBX1_HUMAN;Chromo_shadow;104;52	Silencer_tiles;ENSG00000170604;0	CBX1	HP1	NucDom Repr	IRF2BP1	Co-repressor with IRF2; HDAC-independent repressor	SilTile Repr	-2.7238952391314144	-2.7960180097496625	0.6882571801463663	-3.8993502285187858	-1.1527750037848432	1.1033322187691232	2.7465752247339426	-2.5815298960106396	-2.6428727016598264	0.9464342132389822	-3.796554274231269	0.5141182967970835	1.1536815725714424	4.310672571028352	0	1	Repressor	NA	NA	NA	Inf	-Inf	NA	-Inf	-2.7363123056510257	-2.7505283715656597	0.642878591283006	-3.796554274231269	-1.4406537664400425	1.0460259026656091	2.355900507791226	FALSE	TRUE	Repressor	Repressor	NA	-2.0692879251478735	-2.048688983980844	0.30235740446478726	-2.560490209824972	-1.3697304270813568	0.5118012258441285	1.1907597827436154	-1.0956991530148013	-1.162358722589616	0.9219061483146452	-2.24625825413023	1.5410334635715168	1.083899531540614	3.787291717701746	0	0.9583333333333334	Repressor	NA	NA	NA	Inf	-Inf	NA	-Inf	-1.3647323991356322	-1.3996460599432066	0.5714016160061197	-2.24625825413023	-0.34446485616108713	0.8466121941870233	1.9017933979691424	FALSE	TRUE	Repressor	Repressor	NA	R-R	Repressor	Effector Pair	FALSE	TRUE	-4.844706993730506	-3.8052314242494423
Short_nuclear_domain;KS6B2_HUMAN;Pkinase_C;329;40 --- Short_nuclear_domain;MTA3_HUMAN;GATA;357;37	0 control Pair	-1.4646321723198317	-0.6316408138723606	-1.6901629835451617	-0.2925178540501999	0.26596233113442935	0.3922605302869306	0.2365782326832829	0.44948346458573735	7107	4433	3105	2366	11514	1867	177	3469	1.4162708617724223e-4	2.0826119006917815e-4	1.0318498655454762e-4	2.3691796760432176e-4	3.9088097830372934e-4	3.226644932179968e-4	3.329708904431711e-4	2.9017142782577533e-4	-1.5773975779324965	-0.46207933396128026	Short_nuclear_domain;KS6B2_HUMAN;Pkinase_C;329;40	Short_nuclear_domain;MTA3_HUMAN;GATA;357;37	KS6B2	Ribosomal S6 kinase; phosphorylates eIF4B	NucDom Act	MTA3	Represses SNAI1; co-repressor of BCL6	NucDom Act	-1.3579832823737863	-1.2778373810537136	0.43805280435523647	-2.667302841779626	-0.8218951305287977	1.3894654607259125	1.8454077112508285	1.1337873117052202	1.2167787360395923	0.7847974317034305	-0.25577702358359555	2.324192145984237	1.4725557596231882	2.579969169567833	0	0.3333333333333333	Activator	NA	NA	NA	Inf	-Inf	NA	-Inf	-0.1404535052155721	-0.12338659666152547	0.08277506315237466	-0.25577702358359555	-0.05926380395564187	0.1323904269220701	0.19651321962795368	FALSE	TRUE	Repressor	Activator	NA	-1.5032279029271849	-1.3793668679495776	0.7339197699765904	-3.7483093164219743	-0.49302023270578593	2.3689424484723967	3.2552890837161885	1.75745585770846	1.902605036896508	0.6325896892127248	-0.26380581650168256	3.159266966928816	2.1664108533981903	3.4230727834304986	0	0.04166666666666666	Activator	NA	NA	NA	Inf	-Inf	NA	-Inf	-0.26380581650168256	-0.26380581650168256	NA	-0.26380581650168256	-0.26380581650168256	0	0	FALSE	FALSE	Non-hit	Activator	NA	R-N	Other	Effector Pair	FALSE	TRUE	-2.657204249003291	3.1193837729361
Short_nuclear_domain;CACO1_HUMAN;Zn-C2H2_12;611;26 --- Short_nuclear_domain;TOX_HUMAN;HMG_box;255;68	0 control Pair	-1.5171380344514964	1.3176575772573087	-1.415350807137937	1.85678114351144	0.258917984666525	0.7136812298180654	0.2726842001176492	0.7836428094581023	3686	6758	1995	3189	6193	737	94	1054	7.345398053318064e-5	3.174890869586072e-4	6.629760005678664e-5	3.193285708749713e-4	2.102419574982626e-4	1.2737211114175877e-4	1.7683199831445244e-4	8.816393338955527e-5	-1.4662444207947167	1.5872193603843745	Short_nuclear_domain;CACO1_HUMAN;Zn-C2H2_12;611;26	Short_nuclear_domain;TOX_HUMAN;HMG_box;255;68	CACO1	Nuclear receptor coactivator; binds PAS domain	NucDom Act	TOX	Transcription factor -- HMG_box	NucDom Repr	-0.7113784004925311	-0.6704816468528596	0.6902285408610661	-1.8468747437099904	0.8411332372244893	1.1763930968571308	2.6880079809344797	1.134832391457567	1.3401963749168406	0.8958554776366005	-0.5507071942002473	2.3970129775464235	1.890903569117088	2.9477201717466706	0.13043478260869565	0.2916666666666667	Activator	0.5871187106639627	0.5871187106639627	0.35923078850167744	0.3331041841034361	0.8411332372244893	0.2540145265605266	0.5080290531210532	-0.43754041530101906	-0.4320492095675024	0.0947507209808158	-0.5507071942002473	-0.33535604786882406	0.11865798463274484	0.2153511463314232	FALSE	TRUE	Repressor	Activator	NA	-1.98521856448886	-1.910216305796543	0.5552474629698444	-3.142213656884143	-0.6590776597054255	1.2319973510876	2.4831359971787172	-1.0390742815829022	-1.1313505378765056	1.3769794541077025	-3.655460869391263	2.5736810844163425	2.5241103315147573	6.229141953807606	0	0.8695652173913043	Repressor	NA	NA	NA	Inf	-Inf	NA	-Inf	-1.4321585502252745	-1.167669762707543	0.9330272451579442	-3.655460869391263	-0.2111640488104366	2.48779110668372	3.4442968205808264	FALSE	TRUE	Repressor	Repressor	NA	R-R	Repressor	Effector Pair	FALSE	FALSE	-2.5806979526494027	0.208845837040335
Short_nuclear_domain;MYBA_HUMAN;LMSTEN;223;46 --- Short_nuclear_domain;ITCH_HUMAN;WW;302;29	0 control Pair	1.8648053295773517	0.37605480643065137	1.4569077069503398	-0.01778603096689805	0.7845843309000375	0.5647988541188694	0.7329910805569637	0.4969179547315189	1849	296	777	184	298	62	5	223	3.684655724521189e-5	1.3906003216890755e-5	2.582117054843269e-5	1.8424727827216907e-5	1.0116599924831624e-5	1.0715157246660844e-5	9.405957357151724e-6	1.8653280024545373e-5	1.6608565182638455	0.17913438773187665	Short_nuclear_domain;MYBA_HUMAN;LMSTEN;223;46	Short_nuclear_domain;ITCH_HUMAN;WW;302;29	MYBA	Transcription factor; MYBL1	NucDom Act	ITCH	Itchy E3 ubiquitin ligase; Nedd4 family (HECT domain)	NucDom Act	3.1207649546604745	3.3016961129513733	0.9214544081101068	0.16011592911532346	4.583201351945653	3.1415801838360498	4.423085422830329	0.11122818498676898	0.1972384987977167	0.6538713310634702	-0.9396627305567976	1.6110726157358024	1.1369012293545144	2.5507353462926	1	0.8333333333333334	Activator	3.1207649546604745	3.3016961129513733	0.9214544081101068	0.16011592911532346	4.583201351945653	3.1415801838360498	4.423085422830329	-0.5228376941500839	-0.5286365991262576	0.28988024587637845	-0.9396627305567976	-0.04431521029647531	0.41102613143054	0.8953475202603223	TRUE	TRUE	Dual	Activator	NA	-1.2000879137767242	-1.2038166117293108	0.9108118199920292	-3.608321118385773	1.1100315054502894	2.404504506656462	4.718352623836062	1.8264270213664575	1.8400432750418296	0.5050202667963951	1.105734739081368	2.725848757343474	0.7343085359604615	1.620114018262106	0.08333333333333333	0	Activator	0.8712232606297161	0.8712232606297161	0.3377258586317691	0.6324150158091428	1.1100315054502894	0.23880824482057328	0.47761648964114656	NA	NA	NA	Inf	-Inf	NA	-Inf	FALSE	FALSE	Non-hit	Activator	NA	D-N	Other	Effector Pair	TRUE	TRUE	2.097879501222063	2.0372817738395463
Human_KRAB_variant;M0QYP0;367 --- Silencer_tiles;ENSG00000170604;0	0 control Pair	-1.6905115417617316	-2.516950891407662	-1.9440062204631667	-3.2814352029514513	0.2365345999452481	0.1487273863525821	0.20628226835863123	0.09325550975740993	8669	2263	4752	619	16425	3521	323	7205	1.727543562783893e-4	1.0631515297237765e-4	1.5791789246609027e-4	6.198318763612645e-5	5.576011871320787e-4	6.085172365402071e-4	6.076248452720014e-4	6.026766034836297e-4	-1.817258881112449	-2.8991930471795566	Human_KRAB_variant;M0QYP0;367	Silencer_tiles;ENSG00000170604;0	ZIK1	HP1 (KRAB)	KRAB Repr	IRF2BP1	Co-repressor with IRF2; HDAC-independent repressor	SilTile Repr	-2.1027692780878264	-2.1964876633080914	0.44195728841926296	-2.818248376174082	-1.247801255022468	0.6217607128659908	1.5704471211516142	-2.8475354701745865	-2.9082139161465452	0.6502093324530528	-4.026562441701448	-1.2461390535035015	1.1183485255549028	2.7804233881979465	0	1	Repressor	NA	NA	NA	Inf	-Inf	NA	-Inf	-2.8475354701745865	-2.9082139161465452	0.6502093324530528	-4.026562441701448	-1.2461390535035015	1.1183485255549028	2.7804233881979465	FALSE	TRUE	Repressor	Repressor	NA	-2.0692879251478735	-2.048688983980844	0.30235740446478726	-2.560490209824972	-1.3697304270813568	0.5118012258441285	1.1907597827436154	-1.0956991530148013	-1.162358722589616	0.9219061483146452	-2.24625825413023	1.5410334635715168	1.083899531540614	3.787291717701746	0	0.9583333333333334	Repressor	NA	NA	NA	Inf	-Inf	NA	-Inf	-1.3647323991356322	-1.3996460599432066	0.5714016160061197	-2.24625825413023	-0.34446485616108713	0.8466121941870233	1.9017933979691424	FALSE	TRUE	Repressor	Repressor	NA	R-R	Repressor	Effector Pair	FALSE	TRUE	-4.245176647288936	-4.070572638736161
Short_nuclear_domain;FOXO3_HUMAN;FOXO-TAD;584;41 --- Silencer_tiles;ENSG00000076108;118	0 control Pair	0.3861814300015262	0.16087519056391203	-0.2502508156272883	-0.36784585414515897	0.5665233997626636	0.5278486950696406	0.4567432450794223	0.436600269261289	7512	1168	2808	536	3374	284	59	828	1.4969785723419778e-4	5.487233701800137e-5	9.331511827541698e-5	5.3672033235805774e-5	1.1454163807510706e-4	4.908233319438194e-5	1.1099029681439036e-4	6.925971237813261e-5	0.06796530718711899	-0.10348533179062348	Short_nuclear_domain;FOXO3_HUMAN;FOXO-TAD;584;41	Silencer_tiles;ENSG00000076108;118	FOXO3	Forkhead box TAD	NucDom Act	BAZ2A	Bromodomain; K4 deacetylation, pRNA binding	SilTile Repr	2.9646070247708822	3.1430206838250476	0.9810419987473834	-0.5036073149870511	4.510068864331894	3.646627998812099	5.013676179318945	0.01088355492293992	0.11474542537006228	0.7053864938890135	-1.5510540731325329	1.5463478695555015	1.665799498502595	3.0974019426880344	0.9583333333333334	0.875	Activator	3.1153989525864447	3.151792775943444	0.6600519553645264	1.8771432529666183	4.510068864331894	1.2746495229768258	2.632925611365275	-0.5792190483574803	-0.4416718847666821	0.5014237210982582	-1.5510540731325329	-0.07926783831380113	1.1093821883658508	1.4717862348187318	TRUE	TRUE	Dual	Activator	NA	-1.7865439447488194	-1.7797170996222758	0.3988538211567992	-2.5996767743829627	-0.7570583111539674	0.819959674760687	1.8426184632289957	-1.593588650675401	-1.7597752112595502	0.8969012002618624	-2.585903718138586	2.022123298969919	0.8261285068790358	4.608027017108505	0	0.9583333333333334	Repressor	NA	NA	NA	Inf	-Inf	NA	-Inf	-1.750793518051284	-1.7605439288928575	0.4700169305168962	-2.585903718138586	-0.4194880562468326	0.8253597892457285	2.1664156618917536	FALSE	TRUE	Repressor	Repressor	NA	D-R	Other	Effector Pair	TRUE	TRUE	1.3633035842027719	-1.6450297858894878
Short_nuclear_domain;CACO1_HUMAN;Zn-C2H2_12;611;26 --- Silencer_tiles;ENSG00000085224;242	0 control Pair	-0.3619629860214597	0.26703138654279934	-0.9576412565340252	0.00261770659901791	0.43760356021566776	0.5461413583359654	0.3398895770711199	0.5004536138627097	15444	7459	5538	3555	11651	1685	190	4248	3.07765402971905e-4	3.5042188511752757e-4	1.8403814993207235e-4	3.559777577486745e-4	3.9553189840340025e-4	2.9121032194554073e-4	3.5742637957176556e-4	3.5533243741824554e-4	-0.6598021212777425	0.13482454657090862	Short_nuclear_domain;CACO1_HUMAN;Zn-C2H2_12;611;26	Silencer_tiles;ENSG00000085224;242	CACO1	Nuclear receptor coactivator; binds PAS domain	NucDom Act	ATRX	BAF/pBAF	SilTile Repr	-0.7113784004925311	-0.6704816468528596	0.6902285408610661	-1.8468747437099904	0.8411332372244893	1.1763930968571308	2.6880079809344797	1.134832391457567	1.3401963749168406	0.8958554776366005	-0.5507071942002473	2.3970129775464235	1.890903569117088	2.9477201717466706	0.13043478260869565	0.2916666666666667	Activator	0.5871187106639627	0.5871187106639627	0.35923078850167744	0.3331041841034361	0.8411332372244893	0.2540145265605266	0.5080290531210532	-0.43754041530101906	-0.4320492095675024	0.0947507209808158	-0.5507071942002473	-0.33535604786882406	0.11865798463274484	0.2153511463314232	FALSE	TRUE	Repressor	Activator	NA	-1.631809232269852	-1.555530832526607	0.600808626414101	-3.415902487634201	-0.44542322486035224	1.860371655107594	2.970479262773849	1.8909084680961057	1.8777412598453265	0.5419374279265909	0.9230472996911958	3.101038661020404	0.9546939601541308	2.1779913613292083	0	0	Repressor	NA	NA	NA	Inf	-Inf	NA	-Inf	NA	NA	NA	Inf	-Inf	NA	-Inf	FALSE	FALSE	Non-hit	Repressor	NA	R-N	Other	Effector Pair	FALSE	TRUE	-2.2260124793794667	3.2179376347621673
Short_nuclear_domain;MYBA_HUMAN;LMSTEN;223;46 --- Short_nuclear_domain;CDYL2_HUMAN;Chromo;1;50	0 control Pair	-1.170850028113336	-0.388361925454817	-1.5958660780240868	-4.673003566105471	0.3075557418932089	0.4331054750655135	0.2485855947001734	0.0377212981636223	597	267	206	13	789	95	11	397	1.189691437284559e-5	1.2543590739560244e-5	6.845767223908795e-6	1.301747074749021e-6	2.678522597547702e-5	1.6418386103754523e-5	2.0693106185733797e-5	3.320785726342831e-5	-1.3833580530687115	-2.5306827457801444	Short_nuclear_domain;MYBA_HUMAN;LMSTEN;223;46	Short_nuclear_domain;CDYL2_HUMAN;Chromo;1;50	MYBA	Transcription factor; MYBL1	NucDom Act	CDYL2	Chromodomain	NucDom Repr	3.1207649546604745	3.3016961129513733	0.9214544081101068	0.16011592911532346	4.583201351945653	3.1415801838360498	4.423085422830329	0.11122818498676898	0.1972384987977167	0.6538713310634702	-0.9396627305567976	1.6110726157358024	1.1369012293545144	2.5507353462926	1	0.8333333333333334	Activator	3.1207649546604745	3.3016961129513733	0.9214544081101068	0.16011592911532346	4.583201351945653	3.1415801838360498	4.423085422830329	-0.5228376941500839	-0.5286365991262576	0.28988024587637845	-0.9396627305567976	-0.04431521029647531	0.41102613143054	0.8953475202603223	TRUE	TRUE	Dual	Activator	NA	-2.537211221988695	-2.3267462954864815	0.79069682694892	-3.818793530262072	-0.558254666892397	1.4920472347755904	3.260538863369675	-2.876315271686152	-3.2941446945594963	1.2234767873495889	-4.160111081468878	0.8310665069186164	0.8659663869093821	4.991177588387495	0	0.9444444444444444	Repressor	NA	NA	NA	Inf	-Inf	NA	-Inf	-3.0943965527805504	-3.3508492913685513	0.8251527288932937	-4.160111081468878	-0.94776837982854	0.8092617901003272	3.2123427016403383	FALSE	TRUE	Repressor	Repressor	NA	D-R	Other	Effector Pair	FALSE	TRUE	0.9749498174648918	-3.09690619576178
Silencer_tiles;ENSG00000111642;38 --- Short_nuclear_domain;STAT2_HUMAN;STAT2_C;770;55	0 control Pair	-0.13700359927371486	-2.401154952006779	-1.6400709294201972	-1.3210121239272454	0.4762769107724236	0.15917841849246142	0.24290643074238755	0.2858438753179136	3021	39	672	219	1950	56	37	655	6.020197373595733e-5	1.8322098833065528e-6	2.2331823177022867e-5	2.192943149000273e-5	6.619922769604588e-5	9.678206545371089e-6	6.960408444292277e-5	5.4788782134875425e-5	-0.888537264346956	-1.8610835379670123	Silencer_tiles;ENSG00000111642;38	Short_nuclear_domain;STAT2_HUMAN;STAT2_C;770;55	CHD4	Chromodomain; SNF2/RAD54 family; NuRD complex member	SilTile Repr	STAT2	STAT family activator; IFNa/IFNb signaling	NucDom Act	-2.1255350686005565	-2.087448894908562	0.6633027693757009	-3.6120131497869896	-0.7698022984221528	1.5245642548784275	2.842210851364837	-2.1822696525153993	-2.307035288946272	1.0078582036995505	-3.4286294903220935	1.262058463638136	1.121594201375821	4.6906879539602295	0	0.9583333333333334	Repressor	NA	NA	NA	Inf	-Inf	NA	-Inf	-2.332023048869901	-2.350632050734341	0.7065827380718375	-3.4286294903220935	-0.6485128957808124	1.0779974395877527	2.780116594541281	FALSE	TRUE	Repressor	Repressor	NA	-0.6629532197073206	-0.8392562757513198	1.1039351035263063	-2.1341676238316625	2.294910862535806	1.2949113480803427	4.429078486367469	1.1325407309725837	1.379402066403864	0.8841024414624447	-0.6188478411632176	2.891020943163591	1.9982499075670817	3.5098687843268084	0.21739130434782608	0.25	Activator	0.9549917746270552	0.4573064168780464	0.9011964369684587	0.18196949020687023	2.294910862535806	0.27533692667117615	2.112941372328936	-0.400752503414152	-0.4357593445115766	0.2112712678304577	-0.6188478411632176	-0.11264348347023724	0.18308849665164095	0.5062043576929803	TRUE	TRUE	Dual	Activator	NA	R-D	Other	Effector Pair	FALSE	TRUE	-2.926705170659882	-0.9276332225424082
Short_nuclear_domain;STAT2_HUMAN;STAT2_C;770;55 --- Short_nuclear_domain;PYGO1_HUMAN;PHD;330;56	0 control Pair	1.1983004803202617	-0.18010832838069124	0.5987363489560149	-0.5332493394164314	0.6964814856398565	0.46883007751307737	0.6022891500673238	0.40863277942174286	22806	4286	11916	2078	5834	1320	139	3600	4.544740857405637e-4	2.0135516820133037e-4	3.959910788354233e-4	2.0807926317911268e-4	1.9805450993781108e-4	2.2812915428374703e-4	2.6148561452881796e-4	3.0112918425275045e-4	0.8985184146381383	-0.3566788338985613	Short_nuclear_domain;STAT2_HUMAN;STAT2_C;770;55	Short_nuclear_domain;PYGO1_HUMAN;PHD;330;56	STAT2	STAT family activator; IFNa/IFNb signaling	NucDom Act	PYGO1	Wnt/androgen receptor signaling	NucDom Act	-0.6629532197073206	-0.8392562757513198	1.1039351035263063	-2.1341676238316625	2.294910862535806	1.2949113480803427	4.429078486367469	1.1325407309725837	1.379402066403864	0.8841024414624447	-0.6188478411632176	2.891020943163591	1.9982499075670817	3.5098687843268084	0.21739130434782608	0.25	Activator	0.9549917746270552	0.4573064168780464	0.9011964369684587	0.18196949020687023	2.294910862535806	0.27533692667117615	2.112941372328936	-0.400752503414152	-0.4357593445115766	0.2112712678304577	-0.6188478411632176	-0.11264348347023724	0.18308849665164095	0.5062043576929803	TRUE	TRUE	Dual	Activator	NA	-0.6323356176440489	-0.5935965292719424	0.845475770834397	-1.9715843148118637	1.616012574024856	1.3779877855399212	3.58759688883672	1.6083877434912546	1.616256720875736	0.4187325695361626	0.7401563213437683	2.3973362923859183	0.8761003995319676	1.65717997104215	0.16666666666666666	0.04166666666666666	Activator	0.673371519909419	0.5270705104166709	0.7212786375997143	0.02333248477947813	1.616012574024856	0.5037380256371927	1.592680089245378	NA	NA	NA	Inf	-Inf	NA	-Inf	FALSE	FALSE	Non-hit	Activator	NA	D-N	Other	Effector Pair	TRUE	TRUE	-1.4328528050232623	2.9956587872796
Short_nuclear_domain;ASCL1_HUMAN;HLH;105;52 --- Short_nuclear_domain;DPF1_HUMAN;Requiem_N;34;71	0 control Pair	-1.60298480096042	2.2053809606627293	-2.0062421999330673	1.9665049379961608	0.24766505248069193	0.8218092336719063	0.19930861638912012	0.796259393066669	641	1001	155	777	1143	59	11	238	1.2773738882737056e-5	4.702672033820152e-5	5.150941357795453e-6	7.780442131384532e-5	3.88029319264515e-5	1.0196681896015966e-5	2.0693106185733797e-5	1.9907984958931833e-5	-1.8046135004467436	2.085942949329445	Short_nuclear_domain;ASCL1_HUMAN;HLH;105;52	Short_nuclear_domain;DPF1_HUMAN;Requiem_N;34;71	ASCL1	Transcription factor -- HLH	NucDom Repr	DPF1	nBAF complex	NucDom Act	-1.837684643740668	-1.6964922644275002	1.083974087953272	-3.7957453229673455	0.3631006723492683	2.099253058539845	4.1588459953166135	-0.7621634550730328	-0.6194604437057404	0.8865041939716943	-2.2197668031305327	0.9779871501133952	1.6003063594247924	3.197753953243928	0.05555555555555555	0.9130434782608696	Repressor	0.3631006723492683	0.3631006723492683	NA	0.3631006723492683	0.3631006723492683	0	0	-1.0422792904843086	-0.832971994094482	0.6690976757396898	-2.2197668031305327	-0.10098162911111808	1.386794809036051	2.118785174019415	FALSE	TRUE	Repressor	Repressor	NA	-1.377919867084997	-1.2177891665500904	0.5621929978103065	-2.697022290864237	-0.3133185501408172	1.4792331243141468	2.38370374072342	2.5115444471079345	2.5334631746425087	0.3830500138438004	1.6165689949961102	3.377487591030998	0.9168941796463984	1.7609185960348877	0	0	Activator	NA	NA	NA	Inf	-Inf	NA	-Inf	NA	NA	NA	Inf	-Inf	NA	-Inf	FALSE	FALSE	Non-hit	Activator	NA	R-N	Other	Effector Pair	FALSE	FALSE	-2.9142814309775904	1.9140027309367684
Short_nuclear_domain;KS6B2_HUMAN;Pkinase_C;329;40 --- Short_nuclear_domain;APBB1_HUMAN;WW;229;28	0 control Pair	-0.3612300541297875	-1.0882374667983452	-0.5089290760733378	-0.46610711112975733	0.4377285936751026	0.3198831754312125	0.41271262110090423	0.4199251100296344	17538	5689	8354	3638	13224	3288	210	6016	3.4949427851083077e-4	2.6726774425976863e-4	2.7761912324531104e-4	3.642889121489952e-4	4.489326087448773e-4	5.682489843067881e-4	3.950502090003725e-4	5.032203256845963e-4	-0.43507956510156265	-0.7771722889640513	Short_nuclear_domain;KS6B2_HUMAN;Pkinase_C;329;40	Short_nuclear_domain;APBB1_HUMAN;WW;229;28	KS6B2	Ribosomal S6 kinase; phosphorylates eIF4B	NucDom Act	APBB1	Transcription factor; H4ac at DSBs; functions with SET/HDAC	NucDom Act	-1.3579832823737863	-1.2778373810537136	0.43805280435523647	-2.667302841779626	-0.8218951305287977	1.3894654607259125	1.8454077112508285	1.1337873117052202	1.2167787360395923	0.7847974317034305	-0.25577702358359555	2.324192145984237	1.4725557596231882	2.579969169567833	0	0.3333333333333333	Activator	NA	NA	NA	Inf	-Inf	NA	-Inf	-0.1404535052155721	-0.12338659666152547	0.08277506315237466	-0.25577702358359555	-0.05926380395564187	0.1323904269220701	0.19651321962795368	FALSE	TRUE	Repressor	Activator	NA	-0.01139062984171628	-0.2183435152154249	1.1167658170340151	-1.7663603784385755	2.130609455761382	1.5480168632231506	3.8969698341999575	1.5410999287606983	1.6664897599236834	0.6584704431099424	-0.10642231426969424	2.656921675135223	1.7729120741933777	2.763343989404917	0.4782608695652174	0.125	Activator	0.9975584771175792	1.079314158961163	0.615682845680566	0.2822702291501172	2.130609455761382	0.7970439298110459	1.848339226611265	-0.10642231426969424	-0.10642231426969424	NA	-0.10642231426969424	-0.10642231426969424	0	0	TRUE	FALSE	Activator	Activator	NA	R-A	Both	Effector Pair	FALSE	TRUE	-1.4961808962691385	2.883268495963276
Short_nuclear_domain;WWP2_HUMAN;WW;381;28 --- Short_nuclear_domain;ZN473_HUMAN;KRAB;1;41	0 control Pair	1.6948496714771466	0.18770440981869152	1.9887072938906944	-0.5884449936585561	0.7640079850508787	0.5324808894342653	0.79874465736433	0.3994208088524279	9089	331	3370	305	1648	79	15	549	1.8112404478189877e-4	1.5550294137806893e-5	1.1199143468239146e-4	3.054098906141933e-5	5.5946834483632615e-5	1.3653184233648497e-5	2.8217872071455177e-5	4.592220059854444e-5	1.8417784826839203	-0.20037029191993228	Short_nuclear_domain;WWP2_HUMAN;WW;381;28	Short_nuclear_domain;ZN473_HUMAN;KRAB;1;41	WWP2	E3 ligase; WW domain	NucDom Act	ZN473	Variant KRAB (strongest activator)	NucDom Act	-1.384372478545122	-1.487965711671054	1.0518387098638948	-4.195979591203527	1.0625073660454765	2.7080138795324733	5.258486957249004	1.6407504280740517	1.752904470388273	0.984066386772469	-0.6334141165409417	3.1770952518090585	2.3863185869292147	3.81050936835	0.08695652173913043	0.25	Activator	0.9051371208646956	0.9051371208646956	0.22255513504863947	0.7477668756839148	1.0625073660454765	0.1573702451807809	0.3147404903615617	-0.6334141165409417	-0.6334141165409417	NA	-0.6334141165409417	-0.6334141165409417	0	0	FALSE	TRUE	Repressor	Activator	NA	2.6712160926896846	2.695741806930722	0.6638240922782465	1.3779488034460674	3.9474320564194305	1.3177930034846548	2.569483252973363	0.5275695905893933	0.7748465990353077	0.6827125728083369	-1.298916020077137	1.9369486581510984	2.0737626191124447	3.2358646782282356	1	0.5	Activator	2.6712160926896846	2.695741806930722	0.6638240922782465	1.3779488034460674	3.9474320564194305	1.3177930034846548	2.569483252973363	-0.35800522898847265	-0.09961684969023502	0.5063666585616546	-1.298916020077137	-0.01345350279588808	1.199299170386902	1.285462517281249	TRUE	TRUE	Dual	Activator	NA	R-D	Other	Effector Pair	TRUE	TRUE	1.2077760952596681	2.527751069423581
Short_nuclear_domain;CACO1_HUMAN;Zn-C2H2_12;611;26 --- Human_KRAB_variant;P21506;146	0 control Pair	-2.600748575649842	-2.1207390259047134	-2.579649238182885	-3.423387650819038	0.1415225259864187	0.1869450038729283	0.1433087003200401	0.08526179087339295	2978	1679	2017	319	10604	1985	213	4097	5.9345077055836126e-5	7.887898446337696e-5	6.702870141079632e-5	3.194287052653366e-5	3.5998800537890793e-4	3.430578570100287e-4	4.006937834146635e-4	3.4270174107875516e-4	-2.5901989069163633	-2.7720633383618756	Short_nuclear_domain;CACO1_HUMAN;Zn-C2H2_12;611;26	Human_KRAB_variant;P21506;146	CACO1	Nuclear receptor coactivator; binds PAS domain	NucDom Act	ZNF10	HP1 (KRAB)	KRAB Repr	-0.7113784004925311	-0.6704816468528596	0.6902285408610661	-1.8468747437099904	0.8411332372244893	1.1763930968571308	2.6880079809344797	1.134832391457567	1.3401963749168406	0.8958554776366005	-0.5507071942002473	2.3970129775464235	1.890903569117088	2.9477201717466706	0.13043478260869565	0.2916666666666667	Activator	0.5871187106639627	0.5871187106639627	0.35923078850167744	0.3331041841034361	0.8411332372244893	0.2540145265605266	0.5080290531210532	-0.43754041530101906	-0.4320492095675024	0.0947507209808158	-0.5507071942002473	-0.33535604786882406	0.11865798463274484	0.2153511463314232	FALSE	TRUE	Repressor	Activator	NA	-2.413179299167188	-2.450984198492633	0.40201994290679977	-3.2396122068418896	-1.5670780153812591	0.7886280083492565	1.6725341914606304	-3.271125690334871	-3.120449320576521	0.6045582812333365	-4.399841448385486	-2.2991868381423073	1.2793921278089653	2.100654610243179	0	1	Repressor	NA	NA	NA	Inf	-Inf	NA	-Inf	-3.271125690334871	-3.120449320576521	0.6045582812333365	-4.399841448385486	-2.2991868381423073	1.2793921278089653	2.100654610243179	FALSE	TRUE	Repressor	Repressor	NA	R-R	Repressor	Effector Pair	FALSE	TRUE	-3.121465845345493	-1.7802529456596805
Silencer_tiles;ENSG00000076108;118 --- Short_nuclear_domain;TERF1_HUMAN;Myb_DNA-binding;359;48	0 control Pair	-2.144973777300083	-1.4597703049503552	-2.3129468743096147	-1.0596585434701276	0.1844051438412777	0.26662076066427315	0.1675330878537877	0.32420815764103406	3289	2192	1481	1169	8539	1639	130	2917	6.554263211438718e-5	1.0297959138994776e-4	4.921641387674236e-5	1.1705710233704657e-4	2.898847206648901e-4	2.832603665689859e-4	2.4455489128594486e-4	2.439982862403536e-4	-2.2289603258048487	-1.2597144242102414	Silencer_tiles;ENSG00000076108;118	Short_nuclear_domain;TERF1_HUMAN;Myb_DNA-binding;359;48	BAZ2A	Bromodomain; K4 deacetylation, pRNA binding	SilTile Repr	TERF1	Telomere nucleoprotein complex	NucDom Repr	-1.7865439447488194	-1.7797170996222758	0.3988538211567992	-2.5996767743829627	-0.7570583111539674	0.819959674760687	1.8426184632289957	-1.593588650675401	-1.7597752112595502	0.8969012002618624	-2.585903718138586	2.022123298969919	0.8261285068790358	4.608027017108505	0	0.9583333333333334	Repressor	NA	NA	NA	Inf	-Inf	NA	-Inf	-1.750793518051284	-1.7605439288928575	0.4700169305168962	-2.585903718138586	-0.4194880562468326	0.8253597892457285	2.1664156618917536	FALSE	TRUE	Repressor	Repressor	NA	-2.285725024729204	-2.452934000790809	0.7586352813100797	-3.473029498418758	-0.4433588586058015	1.020095497627949	3.0296706398129567	0.8396789050772676	0.8506345467672389	0.6471717184754112	-1.0470211141999062	1.8749030645274596	1.897655660967145	2.921924178727366	0	0.4583333333333333	Repressor	NA	NA	NA	Inf	-Inf	NA	-Inf	-1.0470211141999062	-1.0470211141999062	NA	-1.0470211141999062	-1.0470211141999062	0	0	FALSE	TRUE	Repressor	Repressor	NA	R-R	Repressor	Effector Pair	FALSE	TRUE	-4.232651100413085	-0.9091406644923112
Silencer_tiles;ENSG00000168769;132 --- Short_nuclear_domain;MYBA_HUMAN;LMSTEN;223;46	0 control Pair	2.53620442145687	-1.0911213389183627	3.8726413196520446	-0.8876976505780214	0.8529543497219717	0.3194484451471705	0.9360944646325096	0.35084997937004553	7184	316	4146	228	727	183	5	505	1.431615290695523e-4	1.4845598028842836e-5	1.3777937335109644e-4	2.2830641003290516e-5	2.4680430017961717e-5	3.162699638933766e-5	9.405957357151724e-6	4.2241732791010825e-5	3.204422870554457	-0.989409494748192	Silencer_tiles;ENSG00000168769;132	Short_nuclear_domain;MYBA_HUMAN;LMSTEN;223;46	TET2	DNA demethylase; 5mC --> 5hmC	SilTile Repr	MYBA	Transcription factor; MYBL1	NucDom Act	-1.6079406124502542	-1.563447567806509	0.4178101790921079	-2.626048517065048	-0.9017718394233648	1.062600949258539	1.7242766776416834	2.0699353190962384	2.0386006742492504	0.4848069057693282	1.1315564453280342	3.191376122231471	0.9070442289212162	2.059819676903437	0	0	Repressor	NA	NA	NA	Inf	-Inf	NA	-Inf	NA	NA	NA	Inf	-Inf	NA	-Inf	FALSE	FALSE	Non-hit	Repressor	NA	3.1207649546604745	3.3016961129513733	0.9214544081101068	0.16011592911532346	4.583201351945653	3.1415801838360498	4.423085422830329	0.11122818498676898	0.1972384987977167	0.6538713310634702	-0.9396627305567976	1.6110726157358024	1.1369012293545144	2.5507353462926	1	0.8333333333333334	Activator	3.1207649546604745	3.3016961129513733	0.9214544081101068	0.16011592911532346	4.583201351945653	3.1415801838360498	4.423085422830329	-0.5228376941500839	-0.5286365991262576	0.28988024587637845	-0.9396627305567976	-0.04431521029647531	0.41102613143054	0.8953475202603223	TRUE	TRUE	Dual	Activator	NA	N-D	Other	Effector Pair	TRUE	TRUE	1.7382485451448644	2.2358391730469673
Short_nuclear_domain;ITCH_HUMAN;WW;302;29 --- Silencer_tiles;ENSG00000069812;10	0 control Pair	-1.909652144487625	0.4000935110721019	-1.949095344226002	0.9009239091328448	0.21020834916522155	0.5688899689257377	0.2057053076102521	0.6512351477024523	10755	23340	7638	13926	23720	4808	521	8928	2.1432380917915295e-4	0.00109650714554807	2.5382509736026883e-4	0.00139447152022729	8.052541953590811e-4	8.309431619668604e-4	9.801007566152095e-4	7.468003769468211e-4	-1.9293737443568135	0.6505087101024734	Short_nuclear_domain;ITCH_HUMAN;WW;302;29	Silencer_tiles;ENSG00000069812;10	ITCH	Itchy E3 ubiquitin ligase; Nedd4 family (HECT domain)	NucDom Act	HES2	HES transcription factor	SilTile Repr	-1.2000879137767242	-1.2038166117293108	0.9108118199920292	-3.608321118385773	1.1100315054502894	2.404504506656462	4.718352623836062	1.8264270213664575	1.8400432750418296	0.5050202667963951	1.105734739081368	2.725848757343474	0.7343085359604615	1.620114018262106	0.08333333333333333	0	Activator	0.8712232606297161	0.8712232606297161	0.3377258586317691	0.6324150158091428	1.1100315054502894	0.23880824482057328	0.47761648964114656	NA	NA	NA	Inf	-Inf	NA	-Inf	FALSE	FALSE	Non-hit	Activator	NA	-1.8305716907830076	-1.9508365479185457	0.4855252266971224	-2.519536111215297	-0.28658418607039665	0.5686995632967513	2.2329519251449	-0.7093757026798544	-0.7910549392077957	0.938152347533347	-2.285164510424972	2.440433252083653	1.4941095712171764	4.725597762508626	0	0.9583333333333334	Repressor	NA	NA	NA	Inf	-Inf	NA	-Inf	-1.021838389939565	-0.8186160977845669	0.5140347663171584	-2.285164510424972	-0.28686697240820147	1.4665484126404051	1.998297538016771	FALSE	TRUE	Repressor	Repressor	NA	N-R	Other	Effector Pair	FALSE	TRUE	-3.1546531596478564	1.048988335834034
Short_nuclear_domain;CHD3_HUMAN;DUF1087;1286;60 --- Silencer_tiles;ENSG00000084093;101	0 control Pair	-2.896781369526607	-1.4509652517777205	-1.8420438095177123	-4.264010043160619	0.11837639898835758	0.26781584265354197	0.21809415231120585	0.04947313929495445	234	183	300	8	1023	136	19	184	4.663112166240985e-6	8.597292529361516e-6	9.96956391831378e-6	8.010751229224743e-7	3.4729133299002525e-5	2.350421589590121e-5	3.574263795717656e-5	1.539104719514058e-5	-2.3694125895221596	-2.8574876474691697	Short_nuclear_domain;CHD3_HUMAN;DUF1087;1286;60	Silencer_tiles;ENSG00000084093;101	CHD3	Chromodomain; NuRD complex	NucDom Repr	REST hCG_1746842	Repressive transcription factor; HDAC1/2, LSD1, G9a	SilTile Repr	-1.430015543672588	-1.3914802867237674	0.6116734779531895	-2.582916638924832	0.15457015957104603	1.1914363522010647	2.737486798495878	0.8216168858225038	0.983405392893491	0.7029593933524544	-0.837912902293363	1.8895829275414997	1.821318295186854	2.727495829834863	0.05	0.35294117647058826	Repressor	0.15457015957104603	0.15457015957104603	NA	0.15457015957104603	0.15457015957104603	0	0	-0.640467389606366	-0.640467389606366	0.27923012187166035	-0.837912902293363	-0.4430218769193688	0.19744551268699703	0.39489102537399423	FALSE	TRUE	Repressor	Repressor	NA	-1.925594108867296	-2.040068560705867	0.441156034018132	-2.6438556726985207	-0.9689301817679152	0.6037871119926539	1.6749254909306055	-1.57318970733404	-1.5159392096008568	0.7017218199848535	-2.787698548932652	0.2404575987450323	1.2717593393317952	3.0281561476776844	0	1	Repressor	NA	NA	NA	Inf	-Inf	NA	-Inf	-1.6595538647663768	-1.541704622893635	0.587142788986765	-2.787698548932652	-0.22336439649767115	1.245993926039017	2.5643341524349808	FALSE	TRUE	Repressor	Repressor	NA	R-R	Repressor	Effector Pair	FALSE	TRUE	-3.4315488474296343	-0.5325338167073658
Short_nuclear_domain;MYBA_HUMAN;LMSTEN;223;46 --- NIZP1_KRAB	0 control Pair	2.300879189470472	-0.3617027158690059	1.887871447129344	-0.9705837060714778	0.8312970790554239	0.4376479597202747	0.7872742307923037	0.3378796971255404	10577	564	2933	292	1260	197	14	685	2.1077665548004657e-4	2.649657369704861e-5	9.746910324138106e-5	2.923924198667031e-5	4.277488558821425e-5	3.404654802568043e-5	2.633668060002483e-5	5.7298192003648345e-5	2.0943753182999076	-0.6661432109702419	Short_nuclear_domain;MYBA_HUMAN;LMSTEN;223;46	NIZP1_KRAB	MYBA	Transcription factor; MYBL1	NucDom Act	ZNF496_K	Unknown	KRAB Activator	3.1207649546604745	3.3016961129513733	0.9214544081101068	0.16011592911532346	4.583201351945653	3.1415801838360498	4.423085422830329	0.11122818498676898	0.1972384987977167	0.6538713310634702	-0.9396627305567976	1.6110726157358024	1.1369012293545144	2.5507353462926	1	0.8333333333333334	Activator	3.1207649546604745	3.3016961129513733	0.9214544081101068	0.16011592911532346	4.583201351945653	3.1415801838360498	4.423085422830329	-0.5228376941500839	-0.5286365991262576	0.28988024587637845	-0.9396627305567976	-0.04431521029647531	0.41102613143054	0.8953475202603223	TRUE	TRUE	Dual	Activator	NA	-0.7149632551176782	-0.6445036850234321	0.6903032514935425	-1.6525413571056484	1.3052174231689255	1.0080376720822164	2.957758780274574	1.2652191653318248	1.235409637154954	0.5217397865647149	0.4437768302723857	2.0493395018081344	0.7916328068825682	1.6055626715357487	0.08695652173913043	0.20833333333333337	Activator	0.8476658183646185	0.8476658183646185	0.6470756849998256	0.3901142135603115	1.3052174231689255	0.457551604804307	0.915103209608614	NA	NA	NA	Inf	-Inf	NA	-Inf	FALSE	NA	Non-hit	Activator	NA	D-N	Other	Effector Pair	TRUE	TRUE	2.6571924279279413	1.4326481359526708
Silencer_tiles;ENSG00000069812;10 --- Short_nuclear_domain;HERC2_HUMAN;Cyt-b5;1207;72	0 control Pair	-1.319902672911725	-1.4580851154158732	-1.6678504764385964	-3.421169570630193	0.28600088526139394	0.2668492232814208	0.2393828745366578	0.08538177696352243	2967	1189	1354	153	4348	888	76	1962	5.9125870928363256e-5	5.585891157055105e-5	4.499596515132286e-5	1.532056172589232e-5	1.476073036012346e-4	1.5346870379088438e-4	1.4297055182870623e-4	1.6411540541774898e-4	-1.4938765746751606	-2.439627343023033	Silencer_tiles;ENSG00000069812;10	Short_nuclear_domain;HERC2_HUMAN;Cyt-b5;1207;72	HES2	HES transcription factor	SilTile Repr	HERC2	Ubiquitin ligase; repressor	NucDom Repr	-1.8305716907830076	-1.9508365479185457	0.4855252266971224	-2.519536111215297	-0.28658418607039665	0.5686995632967513	2.2329519251449	-0.7093757026798544	-0.7910549392077957	0.938152347533347	-2.285164510424972	2.440433252083653	1.4941095712171764	4.725597762508626	0	0.9583333333333334	Repressor	NA	NA	NA	Inf	-Inf	NA	-Inf	-1.021838389939565	-0.8186160977845669	0.5140347663171584	-2.285164510424972	-0.28686697240820147	1.4665484126404051	1.998297538016771	FALSE	TRUE	Repressor	Repressor	NA	-2.110132922323101	-2.1801853248208904	0.5685909123015679	-3.178836533424955	-1.010723782524637	0.9986512086040644	2.1681127509003177	-2.9639225077680553	-3.047012817695874	0.7261297358754482	-3.822848786094702	-1.6793066465243012	0.7758359683988276	2.1435421395704006	0	1	Repressor	NA	NA	NA	Inf	-Inf	NA	-Inf	-2.9639225077680553	-3.047012817695874	0.7261297358754482	-3.822848786094702	-1.6793066465243012	0.7758359683988276	2.1435421395704006	FALSE	TRUE	Repressor	Repressor	NA	R-R	Repressor	Effector Pair	FALSE	TRUE	-4.131021872739436	-3.83806775690367
Silencer_tiles;ENSG00000168769;132 --- Short_nuclear_domain;CACO1_HUMAN;Zn-C2H2_12;611;26	0 control Pair	0.22656211925557107	0.16336913494021246	-0.8711901551772288	-0.15781063932869388	0.5391797362493076	0.5282795011809545	0.35346039840324095	0.4726807349008979	2065	791	588	310	1036	192	19	414	4.115096847558818e-5	3.7160974812704695e-5	1.954034527989501e-5	3.104166101324588e-5	3.5170461483642834e-5	3.31824224412723e-5	3.574263795717656e-5	3.4629856189066304e-5	-0.3223140179608288	0.00277924780575929	Silencer_tiles;ENSG00000168769;132	Short_nuclear_domain;CACO1_HUMAN;Zn-C2H2_12;611;26	TET2	DNA demethylase; 5mC --> 5hmC	SilTile Repr	CACO1	Nuclear receptor coactivator; binds PAS domain	NucDom Act	-1.6079406124502542	-1.563447567806509	0.4178101790921079	-2.626048517065048	-0.9017718394233648	1.062600949258539	1.7242766776416834	2.0699353190962384	2.0386006742492504	0.4848069057693282	1.1315564453280342	3.191376122231471	0.9070442289212162	2.059819676903437	0	0	Repressor	NA	NA	NA	Inf	-Inf	NA	-Inf	NA	NA	NA	Inf	-Inf	NA	-Inf	FALSE	FALSE	Non-hit	Repressor	NA	-0.7113784004925311	-0.6704816468528596	0.6902285408610661	-1.8468747437099904	0.8411332372244893	1.1763930968571308	2.6880079809344797	1.134832391457567	1.3401963749168406	0.8958554776366005	-0.5507071942002473	2.3970129775464235	1.890903569117088	2.9477201717466706	0.13043478260869565	0.2916666666666667	Activator	0.5871187106639627	0.5871187106639627	0.35923078850167744	0.3331041841034361	0.8411332372244893	0.2540145265605266	0.5080290531210532	-0.43754041530101906	-0.4320492095675024	0.0947507209808158	-0.5507071942002473	-0.33535604786882406	0.11865798463274484	0.2153511463314232	FALSE	TRUE	Repressor	Activator	NA	N-R	Other	Effector Pair	FALSE	TRUE	-2.2339292146593683	3.3787970491660912
Short_nuclear_domain;WBP4_HUMAN;WW;139;29 --- Short_nuclear_domain;IKKA_HUMAN;IKKbetaNEMObind;665;36	0 control Pair	2.5770991179720566	1.7057602519097328	3.009322127807927	0.08774226710913864	0.8564741511869189	0.7653688035674291	0.8895254704105974	0.5151998913573947	6008	72	2279	340	591	6	5	383	1.197264012597258e-4	3.3825413230274814e-6	7.573545389945702e-5	3.404569272420516e-5	2.006345824018621e-5	1.0369507012897594e-6	9.405957357151724e-6	3.2036799324667615e-5	2.793210622889992	0.8967512595094357	Short_nuclear_domain;WBP4_HUMAN;WW;139;29	Short_nuclear_domain;IKKA_HUMAN;IKKbetaNEMObind;665;36	WBP4	WW domain binding; pre-MRNA splicing	NucDom Act	IKKA	Inhibitor of NF-kB	NucDom Act	-0.730042747891793	-0.9083399591645692	1.2691270211509835	-3.4083914788884666	1.8855741787268068	2.5000515197238973	5.293965657615273	1.8190970836921545	1.7567406314141132	0.7340194022714435	0.19640793635581472	2.9860681819600297	1.5603326950582983	2.7896602456042148	0.2608695652173913	0.125	Activator	0.9511941779353664	0.8600910874534786	0.6577861144853585	0.30942718883761833	1.8855741787268068	0.5506638986158603	1.5761469898891884	NA	NA	NA	Inf	-Inf	NA	-Inf	TRUE	FALSE	Activator	Activator	NA	-0.48773583991586605	-0.6938799196211222	1.1765738354112274	-3.694701160526666	1.9563104386220789	3.0008212409055437	5.651011599148745	1.6073092311942994	1.6899903422306215	0.6830804901445481	-0.14446264519288068	2.5043009957434164	1.8344529874235025	2.648763640936297	0.34782608695652173	0.16666666666666666	Activator	0.8440694653555135	0.5478377916143728	0.679114714081287	0.11660123994273798	1.9563104386220789	0.4312365516716349	1.8397091986793408	-0.14446264519288068	-0.14446264519288068	NA	-0.14446264519288068	-0.14446264519288068	0	0	TRUE	FALSE	Activator	Activator	NA	A-A	Activator	Effector Pair	TRUE	FALSE	-1.6022198787856914	3.4467309736447347
Short_nuclear_domain;NOTC2_HUMAN;Notch;1440;34 --- Short_nuclear_domain;SMCA2_HUMAN;QLQ;150;34	0 control Pair	1.1869869741595314	-0.16600482057816676	1.0218579418476892	-0.8901179435186517	0.6948211920634121	0.4712652539899165	0.6700249602516857	0.35046799009497065	13133	1505	4138	526	3386	459	36	1167	2.6171218837283273e-4	7.070450959939388e-5	1.3751351831327473e-4	5.267068933215268e-5	1.1494901793785196e-4	7.932672864866658e-5	6.772289297149243e-5	9.76160438952666e-5	1.1044224580036102	-0.5280613820484092	Short_nuclear_domain;NOTC2_HUMAN;Notch;1440;34	Short_nuclear_domain;SMCA2_HUMAN;QLQ;150;34	NOTC2	Notch transcription factor; p65 coactivator	NucDom Act	SMCA2	BAF complex	NucDom Act	0.00479672998176727	0.06498310542268299	1.0181822947590415	-1.5247602076463054	2.123513263592091	1.5897433130689884	3.648273471238397	0.8723628632841661	1.0629888506424752	0.8181968343514567	-1.069921290622974	2.2949015148569605	2.132910141265449	3.3648228054799345	0.5652173913043478	0.4166666666666667	Activator	0.7493700653545252	0.399083962558761	0.7566019993057104	0.06498310542268299	2.123513263592091	0.334100857136078	2.058530158169408	-0.6428332635522932	-0.6466123380389486	0.4289900485299876	-1.069921290622974	-0.2119661619949569	0.42330895258402546	0.8579551286280171	TRUE	TRUE	Dual	Activator	NA	-0.29333978261107363	-0.7748959363485284	1.5215581471892292	-2.435190419136116	3.0632250168564115	1.6602944827875876	5.498415435992527	0.7463554275403219	0.996898476719022	0.841758519194867	-0.71330997837423	2.4236682310881	1.710208455093252	3.13697820946233	0.391304347826087	0.4583333333333333	Activator	1.4557656239910113	1.3780643527263756	1.0098162819352463	0.14218664118721092	3.0632250168564115	1.2358777115391648	2.9210383756692004	-0.4036325832661257	-0.3640489151127011	0.2594726949706476	-0.71330997837423	-0.06543166541184522	0.34926106326152895	0.6478783129623849	TRUE	TRUE	Dual	Activator	NA	D-D	Other	Effector Pair	TRUE	TRUE	-0.7099128309258453	2.0598873273614973
Short_nuclear_domain;ANM2_HUMAN;SH3_1;18;45 --- Short_nuclear_domain;CACO1_HUMAN;Zn-C2H2_12;611;26	0 control Pair	3.866157413572188	1.7652787998661137	2.7184550085549835	1.1951310149967578	0.9358250807394254	0.7726961147520801	0.8681030421824671	0.6960168702842926	30829	3464	12295	1511	1241	277	33	790	6.143550639873647e-4	1.6273782143009995e-4	4.085859612522264e-4	1.5130306384198233e-4	4.21298674722015e-5	4.787255737621055e-5	6.207931855720138e-5	6.608112654435357e-5	3.2923062110635857	1.4802049074314356	Short_nuclear_domain;ANM2_HUMAN;SH3_1;18;45	Short_nuclear_domain;CACO1_HUMAN;Zn-C2H2_12;611;26	ANM2	PRMT2; histone arginine methyltransferase	NucDom Act	CACO1	Nuclear receptor coactivator; binds PAS domain	NucDom Act	0.32118798185995867	0.16027600100661507	1.4893922472923324	-2.828881932676929	4.1007182323522	2.989157933683544	6.929600165029129	1.8676600776852372	1.7877402490143215	0.4440733443153302	0.6228924358781351	2.4525084426049633	1.1648478131361866	1.829616006726828	0.5833333333333334	0.04166666666666666	Activator	1.1897874002672322	0.6443131516661789	1.2261688579041805	0.07073811898592797	4.1007182323522	0.5735750326802509	4.029980113366272	NA	NA	NA	Inf	-Inf	NA	-Inf	TRUE	FALSE	Activator	Activator	NA	-0.7113784004925311	-0.6704816468528596	0.6902285408610661	-1.8468747437099904	0.8411332372244893	1.1763930968571308	2.6880079809344797	1.134832391457567	1.3401963749168406	0.8958554776366005	-0.5507071942002473	2.3970129775464235	1.890903569117088	2.9477201717466706	0.13043478260869565	0.2916666666666667	Activator	0.5871187106639627	0.5871187106639627	0.35923078850167744	0.3331041841034361	0.8411332372244893	0.2540145265605266	0.5080290531210532	-0.43754041530101906	-0.4320492095675024	0.0947507209808158	-0.5507071942002473	-0.33535604786882406	0.11865798463274484	0.2153511463314232	FALSE	TRUE	Repressor	Activator	NA	A-R	Both	Effector Pair	TRUE	FALSE	-0.5102056458462445	3.127936623931162
Short_nuclear_domain;DPF1_HUMAN;Requiem_N;34;71 --- Short_nuclear_domain;STAT2_HUMAN;STAT2_C;770;55	0 control Pair	-0.0933842000002809	2.3157569424019124	0.5433872276758078	1.3282646629804082	0.4838233989887875	0.8327383863660612	0.5930642246290345	0.7151812321061295	2087	4011	1320	602	1307	219	16	287	4.158938073053391e-5	1.884357395369893e-4	4.386608124058063e-5	6.028090299991619e-5	4.437045671729844e-5	3.784870059707622e-5	3.0099063542885523e-5	2.400668774459427e-5	0.22500151383776343	1.8220108026911603	Short_nuclear_domain;DPF1_HUMAN;Requiem_N;34;71	Short_nuclear_domain;STAT2_HUMAN;STAT2_C;770;55	DPF1	nBAF complex	NucDom Act	STAT2	STAT family activator; IFNa/IFNb signaling	NucDom Act	-1.377919867084997	-1.2177891665500904	0.5621929978103065	-2.697022290864237	-0.3133185501408172	1.4792331243141468	2.38370374072342	2.5115444471079345	2.5334631746425087	0.3830500138438004	1.6165689949961102	3.377487591030998	0.9168941796463984	1.7609185960348877	0	0	Activator	NA	NA	NA	Inf	-Inf	NA	-Inf	NA	NA	NA	Inf	-Inf	NA	-Inf	FALSE	FALSE	Non-hit	Activator	NA	-0.6629532197073206	-0.8392562757513198	1.1039351035263063	-2.1341676238316625	2.294910862535806	1.2949113480803427	4.429078486367469	1.1325407309725837	1.379402066403864	0.8841024414624447	-0.6188478411632176	2.891020943163591	1.9982499075670817	3.5098687843268084	0.21739130434782608	0.25	Activator	0.9549917746270552	0.4573064168780464	0.9011964369684587	0.18196949020687023	2.294910862535806	0.27533692667117615	2.112941372328936	-0.400752503414152	-0.4357593445115766	0.2112712678304577	-0.6188478411632176	-0.11264348347023724	0.18308849665164095	0.5062043576929803	TRUE	TRUE	Dual	Activator	NA	N-D	Other	Effector Pair	TRUE	FALSE	-2.05704544230141	3.9128652410463727
NIZP1_KRAB --- Short_nuclear_domain;ZFP28_HUMAN;KRAB;209;37	0 control Pair	-0.6059106141124754	1.069262475043154	-0.9449702084883708	0.8282050792400131	0.3965202835522543	0.6772486488565943	0.34186291193823237	0.6397013176520893	5609	5087	2617	2155	5011	659	89	1453	1.117751971813918e-4	2.3898594042001e-4	8.696782924742387e-5	2.157896112372415e-4	1.7011504101789018e-4	1.1389175202499188e-4	1.674260409573007e-4	1.215390846442351e-4	-0.775440411300423	0.9487337771415836	NIZP1_KRAB	Short_nuclear_domain;ZFP28_HUMAN;KRAB;209;37	ZNF496_K	Unknown	KRAB Activator	ZFP28	Variant KRAB	NucDom Act	-0.7149632551176782	-0.6445036850234321	0.6903032514935425	-1.6525413571056484	1.3052174231689255	1.0080376720822164	2.957758780274574	1.2652191653318248	1.235409637154954	0.5217397865647149	0.4437768302723857	2.0493395018081344	0.7916328068825682	1.6055626715357487	0.08695652173913043	0.20833333333333337	Activator	0.8476658183646185	0.8476658183646185	0.6470756849998256	0.3901142135603115	1.3052174231689255	0.457551604804307	0.915103209608614	NA	NA	NA	Inf	-Inf	NA	-Inf	FALSE	NA	Non-hit	Activator	NA	-1.1034779136203872	-1.0286425986712835	0.7451927955701518	-3.4527932822069505	0.27038640535069314	2.424150683535667	3.723179687557644	1.272922740395558	1.362517770280736	0.6942154887027084	-0.41483429969125474	2.4499570568159146	1.777352069971991	2.8647913565071694	0.04347826086956521	0.16666666666666666	Activator	0.27038640535069314	0.27038640535069314	NA	0.27038640535069314	0.27038640535069314	0	0	-0.41483429969125474	-0.41483429969125474	NA	-0.41483429969125474	-0.41483429969125474	0	0	FALSE	FALSE	Non-hit	Activator	NA	N-N	Other	Effector Pair	FALSE	FALSE	-1.6731462836947157	2.59792740743569
Short_nuclear_domain;PYGO1_HUMAN;PHD;330;56 --- Short_nuclear_domain;MPP8_HUMAN;Chromo;44;50	0 control Pair	-1.1143956482845006	-1.483273572480284	-3.006449052760275	-2.8756076703852416	0.3159514781950428	0.2634474058019797	0.11067038242376837	0.11991668711281545	1089	225	317	98	1384	171	45	861	2.1701406619813813e-5	1.057044163446088e-5	1.0534505873684894e-5	9.81317025580031e-6	4.698447750324487e-5	2.955309498675814e-5	8.465361621436554e-5	7.202006323378281e-5	-2.060422350522388	-2.179440621432762	Short_nuclear_domain;PYGO1_HUMAN;PHD;330;56	Short_nuclear_domain;MPP8_HUMAN;Chromo;44;50	PYGO1	Wnt/androgen receptor signaling	NucDom Act	MPP8	Binds H3K9me3; HUSH complex/SETDB1	NucDom Repr	-0.6323356176440489	-0.5935965292719424	0.845475770834397	-1.9715843148118637	1.616012574024856	1.3779877855399212	3.58759688883672	1.6083877434912546	1.616256720875736	0.4187325695361626	0.7401563213437683	2.3973362923859183	0.8761003995319676	1.65717997104215	0.16666666666666666	0.04166666666666666	Activator	0.673371519909419	0.5270705104166709	0.7212786375997143	0.02333248477947813	1.616012574024856	0.5037380256371927	1.592680089245378	NA	NA	NA	Inf	-Inf	NA	-Inf	FALSE	FALSE	Non-hit	Activator	NA	-2.639417236168416	-2.695604463101996	0.4481599659605988	-3.269959550639543	-1.850474022206828	0.5743550875375467	1.4194855284327148	-2.2518542611679497	-2.699218052887931	1.6816175983516306	-3.9469559985860383	2.8182103207861817	1.2477379456981073	6.76516631937222	0	0.9411764705882352	Repressor	NA	NA	NA	Inf	-Inf	NA	-Inf	-2.5687332975400827	-2.822486174477923	1.0934121488598485	-3.9469559985860383	-0.6960345381788924	1.1244698241081157	3.250921460407146	FALSE	TRUE	Repressor	Repressor	NA	N-R	Other	Effector Pair	FALSE	TRUE	-3.2892009923739387	-1.0829613320121951
Short_nuclear_domain;BTK_HUMAN;SH3_1;203;46 --- Silencer_tiles;ENSG00000069812;10	0 control Pair	-0.910843210846228	2.2049434356823205	-1.0151956021408042	2.6527475819072364	0.34720485430077863	0.821764818953716	0.3309968368424022	0.8628001548256448	5036	13467	3753	6162	5558	794	134	1173	1.0035655072303248e-4	6.326761666279319e-4	1.247192446181054e-4	6.170281134310358e-4	1.8868477309467844e-4	1.372231428040115e-4	2.5207965717166626e-4	9.81179258690212e-5	-0.963019406493516	2.4288455087947787	Short_nuclear_domain;BTK_HUMAN;SH3_1;203;46	Silencer_tiles;ENSG00000069812;10	BTK	Non-receptor tyrosine kinase; B-cell function; cytokine signaling	NucDom Act	HES2	HES transcription factor	SilTile Repr	-0.6820620700848529	-0.987085519369282	1.2777706080463682	-2.3480940123006917	2.068226558057227	1.3610084929314097	4.416320570357919	2.1210053880318314	2.177844483908942	0.5469682382527508	0.9679378567836662	3.265829493679968	1.209906627125276	2.297891636896302	0.2727272727272727	0	Activator	1.1117719273258164	1.16536810679525	0.8046221347265441	0.14856494643625462	2.068226558057227	1.016803160358995	1.9196616116209728	NA	NA	NA	Inf	-Inf	NA	-Inf	TRUE	FALSE	Activator	Activator	NA	-1.8305716907830076	-1.9508365479185457	0.4855252266971224	-2.519536111215297	-0.28658418607039665	0.5686995632967513	2.2329519251449	-0.7093757026798544	-0.7910549392077957	0.938152347533347	-2.285164510424972	2.440433252083653	1.4941095712171764	4.725597762508626	0	0.9583333333333334	Repressor	NA	NA	NA	Inf	-Inf	NA	-Inf	-1.021838389939565	-0.8186160977845669	0.5140347663171584	-2.285164510424972	-0.28686697240820147	1.4665484126404051	1.998297538016771	FALSE	TRUE	Repressor	Repressor	NA	A-R	Both	Effector Pair	FALSE	FALSE	-2.9379220672878277	1.3867895447011465
Short_nuclear_domain;ZN597_HUMAN;KRAB;1;41 --- Short_nuclear_domain;ASCL1_HUMAN;HLH;105;52	0 control Pair	-0.4517499970899081	0.7582276718038685	-0.9944154545143616	1.0522600589895963	0.4223511120067754	0.6284477460547022	0.3341940902349195	0.67466724812372	1476	672	824	343	1185	108	29	198	2.9413476740904676e-5	3.1570385681589826e-5	2.738306889563518e-5	3.4346095895301085e-5	4.0228761446058646e-5	1.8665112623215663e-5	5.4554552671480005e-5	1.6562105133901274e-5	-0.7230827258021348	0.9052438653967324	Short_nuclear_domain;ZN597_HUMAN;KRAB;1;41	Short_nuclear_domain;ASCL1_HUMAN;HLH;105;52	ZN597	Variant KRAB	NucDom Act	ASCL1	Transcription factor -- HLH	NucDom Repr	0.05470532466729109	0.25305049919478617	1.2402142519123345	-2.7762482571594136	1.4763577031357016	3.0292987563541995	4.252605960295115	2.252458851592454	2.4071383318936688	0.9381662789335952	-1.1706557547876748	3.210867966634467	3.577794086681344	4.381523721422142	0.5882352941176471	0.05555555555555555	Activator	0.92973375972584	1.1510718847316388	0.5009897034260137	0.1928447824998293	1.4763577031357016	0.9582271022318096	1.2835129206358722	-1.1706557547876748	-1.1706557547876748	NA	-1.1706557547876748	-1.1706557547876748	0	0	TRUE	FALSE	Activator	Activator	NA	-1.837684643740668	-1.6964922644275002	1.083974087953272	-3.7957453229673455	0.3631006723492683	2.099253058539845	4.1588459953166135	-0.7621634550730328	-0.6194604437057404	0.8865041939716943	-2.2197668031305327	0.9779871501133952	1.6003063594247924	3.197753953243928	0.05555555555555555	0.9130434782608696	Repressor	0.3631006723492683	0.3631006723492683	NA	0.3631006723492683	0.3631006723492683	0	0	-1.0422792904843086	-0.832971994094482	0.6690976757396898	-2.2197668031305327	-0.10098162911111808	1.386794809036051	2.118785174019415	FALSE	TRUE	Repressor	Repressor	NA	A-R	Both	Effector Pair	FALSE	FALSE	-1.443441765232714	1.7876778881879285
Silencer_tiles;ENSG00000088305;10 --- Silencer_tiles;ENSG00000168769;132	0 control Pair	-1.0030055585666469	2.274114259035844	-1.9069612861990508	1.944022281271888	0.3328705398684508	0.8286792853659305	0.2105181720296085	0.7937195543591563	4698	7082	1434	3706	5527	398	95	1153	9.36209442606844e-5	3.327105229122309e-4	4.765451552953987e-5	3.710980506938362e-4	1.876323751159208e-4	6.878439651888737e-5	1.7871318978588278e-4	9.64449859565059e-5	-1.4549834223828488	2.109068270153866	Silencer_tiles;ENSG00000088305;10	Silencer_tiles;ENSG00000168769;132	DNMT3B	DNA methylation	SilTile Repr	TET2	DNA demethylase; 5mC --> 5hmC	SilTile Repr	-1.5551288352611503	-1.541680695080991	0.615727074657255	-3.6915391260669894	-0.4509559338633302	2.1498584309859985	3.240583192203659	1.4166758059921205	1.517932204321239	0.6673067428460242	-0.06083733879553495	2.5948609199364063	1.5787695431167743	2.6556982587319413	0	0.16666666666666666	Repressor	NA	NA	NA	Inf	-Inf	NA	-Inf	-0.03379019910122412	-0.03379019910122412	0.03825043177909405	-0.06083733879553495	-0.0067430594069133	0.02704713969431082	0.05409427938862165	FALSE	FALSE	Non-hit	Repressor	NA	-1.6079406124502542	-1.563447567806509	0.4178101790921079	-2.626048517065048	-0.9017718394233648	1.062600949258539	1.7242766776416834	2.0699353190962384	2.0386006742492504	0.4848069057693282	1.1315564453280342	3.191376122231471	0.9070442289212162	2.059819676903437	0	0	Repressor	NA	NA	NA	Inf	-Inf	NA	-Inf	NA	NA	NA	Inf	-Inf	NA	-Inf	FALSE	FALSE	Non-hit	Repressor	NA	N-N	Other	Effector Pair	FALSE	FALSE	-3.1051282628875	3.5565328785704895
Silencer_tiles;ENSG00000100307;18 --- Short_nuclear_domain;SMCA2_HUMAN;QLQ;150;34	0 control Pair	-1.8019374133490336	-1.0236178978060229	-1.9193647492531003	-1.1356458355223042	0.2228719341361238	0.32970538429415375	0.2090928337476168	0.3127767106155956	4272	2669	1736	1382	8744	1475	116	3635	8.513168877855337e-5	1.2538892765500483e-4	5.7690543207309075e-5	1.3838572748485744e-4	2.968441266534488e-4	2.5491704740039916e-4	2.1821821068592e-4	3.040568290996522e-4	-1.860651081301067	-1.0796318666641636	Silencer_tiles;ENSG00000100307;18	Short_nuclear_domain;SMCA2_HUMAN;QLQ;150;34	CBX7	PRC1	SilTile Repr	SMCA2	BAF complex	NucDom Act	-1.9380165006117296	-2.028469364250724	0.36908186419349487	-2.607668220898572	-1.2435298723413766	0.5791988566478481	1.3641383485571956	-2.345673823975094	-2.4474022186106863	0.5239292270084714	-3.4629110584590705	-1.0365657782232334	1.0155088398483842	2.426345280235837	0	1	Repressor	NA	NA	NA	Inf	-Inf	NA	-Inf	-2.345673823975094	-2.4474022186106863	0.5239292270084714	-3.4629110584590705	-1.0365657782232334	1.0155088398483842	2.426345280235837	FALSE	TRUE	Repressor	Repressor	NA	-0.29333978261107363	-0.7748959363485284	1.5215581471892292	-2.435190419136116	3.0632250168564115	1.6602944827875876	5.498415435992527	0.7463554275403219	0.996898476719022	0.841758519194867	-0.71330997837423	2.4236682310881	1.710208455093252	3.13697820946233	0.391304347826087	0.4583333333333333	Activator	1.4557656239910113	1.3780643527263756	1.0098162819352463	0.14218664118721092	3.0632250168564115	1.2358777115391648	2.9210383756692004	-0.4036325832661257	-0.3640489151127011	0.2594726949706476	-0.71330997837423	-0.06543166541184522	0.34926106326152895	0.6478783129623849	TRUE	TRUE	Dual	Activator	NA	R-D	Other	Effector Pair	FALSE	TRUE	-2.8033653005992525	-1.4505037418916644
Short_nuclear_domain;TOX_HUMAN;HMG_box;255;68 --- Short_nuclear_domain;STAT2_HUMAN;STAT2_C;770;55	0 control Pair	-3.048878954394332	0.59557733415931	-1.453701176904289	-1.1077529755983484	0.10780873463995112	0.6017645278121703	0.2674441406115948	0.31694744080432136	197	756	310	169	957	136	15	436	3.925782464741342e-6	3.5516683891788554e-5	1.0301882715590906e-5	1.6922711971737268e-5	3.248854405390559e-5	2.350421589590121e-5	2.8217872071455177e-5	3.647009009283311e-5	-2.25129006564931	-0.2560878207195192	Short_nuclear_domain;TOX_HUMAN;HMG_box;255;68	Short_nuclear_domain;STAT2_HUMAN;STAT2_C;770;55	TOX	Transcription factor -- HMG_box	NucDom Repr	STAT2	STAT family activator; IFNa/IFNb signaling	NucDom Act	-1.98521856448886	-1.910216305796543	0.5552474629698444	-3.142213656884143	-0.6590776597054255	1.2319973510876	2.4831359971787172	-1.0390742815829022	-1.1313505378765056	1.3769794541077025	-3.655460869391263	2.5736810844163425	2.5241103315147573	6.229141953807606	0	0.8695652173913043	Repressor	NA	NA	NA	Inf	-Inf	NA	-Inf	-1.4321585502252745	-1.167669762707543	0.9330272451579442	-3.655460869391263	-0.2111640488104366	2.48779110668372	3.4442968205808264	FALSE	TRUE	Repressor	Repressor	NA	-0.6629532197073206	-0.8392562757513198	1.1039351035263063	-2.1341676238316625	2.294910862535806	1.2949113480803427	4.429078486367469	1.1325407309725837	1.379402066403864	0.8841024414624447	-0.6188478411632176	2.891020943163591	1.9982499075670817	3.5098687843268084	0.21739130434782608	0.25	Activator	0.9549917746270552	0.4573064168780464	0.9011964369684587	0.18196949020687023	2.294910862535806	0.27533692667117615	2.112941372328936	-0.400752503414152	-0.4357593445115766	0.2112712678304577	-0.6188478411632176	-0.11264348347023724	0.18308849665164095	0.5062043576929803	TRUE	TRUE	Dual	Activator	NA	R-D	Other	Effector Pair	FALSE	TRUE	-2.7494725815478627	0.24805152852735834
Short_nuclear_domain;BIN1_HUMAN;SH3_9;513;63 --- Silencer_tiles;ENSG00000088305;10	0 control Pair	-1.5911510208269006	-0.03185711323701391	-1.8632984853911896	-0.3739564454633434	0.2491965712081556	0.49447980724678847	0.2155922484025563	0.43555869058884894	3215	4426	1727	1763	5686	1230	111	2735	6.406797271138789e-5	2.079323318849949e-4	5.739145628975966e-5	1.7653693021404027e-4	1.9303015829729068e-4	2.125748937644007e-4	2.0881225332876831e-4	2.2877453303646455e-4	-1.727224753109045	-0.20290677935017865	Short_nuclear_domain;BIN1_HUMAN;SH3_9;513;63	Silencer_tiles;ENSG00000088305;10	BIN1	Regulation of Myc activity	NucDom Repr	DNMT3B	DNA methylation	SilTile Repr	-1.4037376927707292	-1.490556835800807	0.5767531872061831	-2.768718083885082	-0.4057586031089714	1.2781612480842748	2.3629594807761105	0.8028992367330977	0.951345007589186	0.6553935997877233	-0.6454631071932732	1.7318667675101085	1.596808114782459	2.3773298747033818	0	0.4583333333333333	Repressor	NA	NA	NA	Inf	-Inf	NA	-Inf	-0.23903133377969313	-0.14085122865872873	0.27798842119607686	-0.6454631071932732	-0.02895977060804191	0.5046118785345444	0.6165033365852313	FALSE	TRUE	Repressor	Repressor	NA	-1.5551288352611503	-1.541680695080991	0.615727074657255	-3.6915391260669894	-0.4509559338633302	2.1498584309859985	3.240583192203659	1.4166758059921205	1.517932204321239	0.6673067428460242	-0.06083733879553495	2.5948609199364063	1.5787695431167743	2.6556982587319413	0	0.16666666666666666	Repressor	NA	NA	NA	Inf	-Inf	NA	-Inf	-0.03379019910122412	-0.03379019910122412	0.03825043177909405	-0.06083733879553495	-0.0067430594069133	0.02704713969431082	0.05409427938862165	FALSE	FALSE	Non-hit	Repressor	NA	R-N	Other	Effector Pair	FALSE	TRUE	-3.032237530881798	2.469277211910425
Short_nuclear_domain;BIN1_HUMAN;SH3_9;513;63 --- Short_nuclear_domain;BTK_HUMAN;SH3_1;203;46	0 control Pair	-1.8932428107730583	2.718584292267317	-1.205283867142677	2.31330687865099	0.21210290783753627	0.868113302504838	0.30249622785445834	0.8325017109842003	1069	3051	982	1121	2331	126	40	270	2.13028500244086e-5	1.4333518856328954e-4	3.2633705892613775e-5	1.1225065159951172e-4	7.913353833819637e-5	2.1775964727084945e-5	7.52476588572138e-5	2.2584688818956283e-5	-1.5492633389578678	2.5159455854591535	Short_nuclear_domain;BIN1_HUMAN;SH3_9;513;63	Short_nuclear_domain;BTK_HUMAN;SH3_1;203;46	BIN1	Regulation of Myc activity	NucDom Repr	BTK	Non-receptor tyrosine kinase; B-cell function; cytokine signaling	NucDom Act	-1.4037376927707292	-1.490556835800807	0.5767531872061831	-2.768718083885082	-0.4057586031089714	1.2781612480842748	2.3629594807761105	0.8028992367330977	0.951345007589186	0.6553935997877233	-0.6454631071932732	1.7318667675101085	1.596808114782459	2.3773298747033818	0	0.4583333333333333	Repressor	NA	NA	NA	Inf	-Inf	NA	-Inf	-0.23903133377969313	-0.14085122865872873	0.27798842119607686	-0.6454631071932732	-0.02895977060804191	0.5046118785345444	0.6165033365852313	FALSE	TRUE	Repressor	Repressor	NA	-0.6820620700848529	-0.987085519369282	1.2777706080463682	-2.3480940123006917	2.068226558057227	1.3610084929314097	4.416320570357919	2.1210053880318314	2.177844483908942	0.5469682382527508	0.9679378567836662	3.265829493679968	1.209906627125276	2.297891636896302	0.2727272727272727	0	Activator	1.1117719273258164	1.16536810679525	0.8046221347265441	0.14856494643625462	2.068226558057227	1.016803160358995	1.9196616116209728	NA	NA	NA	Inf	-Inf	NA	-Inf	TRUE	FALSE	Activator	Activator	NA	R-A	Both	Effector Pair	FALSE	FALSE	-2.4776423551700892	3.129189491498128
Silencer_tiles;ENSG00000127124;78 --- Short_nuclear_domain;GSX1_HUMAN;Homeodomain;136;56	0 control Pair	-2.84384378666892	-0.7974081576477758	-3.2786144703461977	-0.8790089176365832	0.1222598062941069	0.3652332967781393	0.09342096943787712	0.3522228746569757	112	254	245	124	472	120	42	273	2.2319169342691896e-6	1.1932854111791393e-5	8.141810533289587e-6	1.241666440529835e-5	1.6023607934632643e-5	2.0739014025795183e-5	7.90100418000745e-5	2.2835629805833574e-5	-3.061229128507559	-0.8382085376421795	Silencer_tiles;ENSG00000127124;78	Short_nuclear_domain;GSX1_HUMAN;Homeodomain;136;56	HIVEP3	NF-kB inhibition	SilTile Repr	GSX1	Transcription factor	NucDom Repr	-1.9864347414784411	-1.943873837032098	1.0699116245461036	-3.597243534743054	-0.09679609544631523	1.653369697710956	3.500447439296739	-1.514581341497066	-1.6724548194142923	0.9846107574395104	-2.574401053078054	1.7890610999039045	0.9019462336637616	4.363462152981958	0	0.9411764705882352	Repressor	NA	NA	NA	Inf	-Inf	NA	-Inf	-1.7210589940846266	-1.6793154524973608	0.5108914941377685	-2.574401053078054	-0.7672532655860291	0.8950856005806931	1.8071477874920248	FALSE	TRUE	Repressor	Repressor	NA	-1.8698299091373105	-1.6952813499820905	1.0858209699254018	-3.348323586370549	0.16214003459089205	1.6530422363884587	3.510463620961441	0.8614173100349153	0.7846761969604958	0.6241612141945957	-0.12480332940078044	2.094211679039252	0.9094795263612764	2.2190150084400324	0.0625	0.5	Repressor	0.16214003459089205	0.16214003459089205	NA	0.16214003459089205	0.16214003459089205	0	0	-0.06506579564067233	-0.06506579564067233	0.08448163042626551	-0.12480332940078044	-0.00532826188056423	0.05973753376010811	0.1194750675202162	FALSE	TRUE	Repressor	Repressor	NA	R-R	Repressor	Effector Pair	FALSE	TRUE	-3.6391551870141887	-0.8877786224537965
Silencer_tiles;ENSG00000085224;242 --- Short_nuclear_domain;APC16_HUMAN;ANAPC16;26;79	0 control Pair	0.3018842193436895	1.845371438621659	0.6251018774671776	1.9036668588445125	0.5521225027377888	0.7822989235431687	0.606658444029164	0.7891020549434152	2854	1507	1135	697	1359	114	13	223	5.687402616432381e-5	7.079846908058909e-5	3.77181834909538e-5	6.979367008462056e-5	4.613576945585966e-5	1.9702063324505425e-5	2.4455489128594485e-5	1.8653280024545373e-5	0.46349304840543354	1.8745191487330857	Silencer_tiles;ENSG00000085224;242	Short_nuclear_domain;APC16_HUMAN;ANAPC16;26;79	ATRX	BAF/pBAF	SilTile Repr	APC16	Anaphase promoting complex; K11ub, K48ub, K63-ub	NucDom Act	-1.631809232269852	-1.555530832526607	0.600808626414101	-3.415902487634201	-0.44542322486035224	1.860371655107594	2.970479262773849	1.8909084680961057	1.8777412598453265	0.5419374279265909	0.9230472996911958	3.101038661020404	0.9546939601541308	2.1779913613292083	0	0	Repressor	NA	NA	NA	Inf	-Inf	NA	-Inf	NA	NA	NA	Inf	-Inf	NA	-Inf	FALSE	FALSE	Non-hit	Repressor	NA	-0.4338868107397333	-0.4424791770600437	1.1847229870394589	-3.739922645052891	1.332927491637901	3.2974434679928475	5.072850136690792	1.7555593357575403	1.8039162761282896	0.4156522559329013	0.7526713410933676	2.433836477656079	1.051244935034922	1.6811651365627114	0.2916666666666667	0.04166666666666666	Activator	0.8920188726065232	1.0227198606735624	0.42333083953112166	0.31480602186728046	1.332927491637901	0.7079138388062819	1.0181214697706205	NA	NA	NA	Inf	-Inf	NA	-Inf	TRUE	FALSE	Activator	Activator	NA	N-A	Other	Effector Pair	TRUE	FALSE	-1.9980100095866509	3.681657535973616
NIZP1_KRAB --- Short_nuclear_domain;HERC2_HUMAN;Cyt-b5;1207;72	0 control Pair	-1.8893815091807569	-1.6122421397638291	-1.9679539822112984	-3.6200086473024458	0.2125505281820629	0.24647138469320093	0.203577711085188	0.07521582158030005	4287	2208	2402	270	9323	1835	166	3974	8.543060622510728e-5	1.0373126723950944e-4	7.982297510596567e-5	2.7036285398633505e-5	3.165002050308901e-4	3.171340894777847e-4	3.122777842574373e-4	3.324131606167862e-4	-1.9286677456960275	-2.616125393533137	NIZP1_KRAB	Short_nuclear_domain;HERC2_HUMAN;Cyt-b5;1207;72	ZNF496_K	Unknown	KRAB Activator	HERC2	Ubiquitin ligase; repressor	NucDom Repr	-0.7149632551176782	-0.6445036850234321	0.6903032514935425	-1.6525413571056484	1.3052174231689255	1.0080376720822164	2.957758780274574	1.2652191653318248	1.235409637154954	0.5217397865647149	0.4437768302723857	2.0493395018081344	0.7916328068825682	1.6055626715357487	0.08695652173913043	0.20833333333333337	Activator	0.8476658183646185	0.8476658183646185	0.6470756849998256	0.3901142135603115	1.3052174231689255	0.457551604804307	0.915103209608614	NA	NA	NA	Inf	-Inf	NA	-Inf	FALSE	NA	Non-hit	Activator	NA	-2.110132922323101	-2.1801853248208904	0.5685909123015679	-3.178836533424955	-1.010723782524637	0.9986512086040644	2.1681127509003177	-2.9639225077680553	-3.047012817695874	0.7261297358754482	-3.822848786094702	-1.6793066465243012	0.7758359683988276	2.1435421395704006	0	1	Repressor	NA	NA	NA	Inf	-Inf	NA	-Inf	-2.9639225077680553	-3.047012817695874	0.7261297358754482	-3.822848786094702	-1.6793066465243012	0.7758359683988276	2.1435421395704006	FALSE	TRUE	Repressor	Repressor	NA	N-R	Other	Effector Pair	FALSE	TRUE	-2.8246890098443225	-1.81160318054092
Human_KRAB_variant;P21506;146 --- Short_nuclear_domain;WWP2_HUMAN;WW;381;28	0 control Pair	-2.483444746922584	-2.588492884534781	-2.6385104154325805	-3.643269018403078	0.15169185892493564	0.14255776274287885	0.1383722214109539	0.074101993603584	619	200	300	71	2032	327	33	1062	1.2335326627791323e-5	9.395948119520785e-6	9.96956391831378e-6	7.109541715936959e-6	6.898299009146934e-5	5.651381322029188e-5	6.207931855720138e-5	8.883310935456138e-5	-2.560977581177582	-3.115880951468929	Human_KRAB_variant;P21506;146	Short_nuclear_domain;WWP2_HUMAN;WW;381;28	ZNF10	HP1 (KRAB)	KRAB Repr	WWP2	E3 ligase; WW domain	NucDom Act	-2.413179299167188	-2.450984198492633	0.40201994290679977	-3.2396122068418896	-1.5670780153812591	0.7886280083492565	1.6725341914606304	-3.271125690334871	-3.120449320576521	0.6045582812333365	-4.399841448385486	-2.2991868381423073	1.2793921278089653	2.100654610243179	0	1	Repressor	NA	NA	NA	Inf	-Inf	NA	-Inf	-3.271125690334871	-3.120449320576521	0.6045582812333365	-4.399841448385486	-2.2991868381423073	1.2793921278089653	2.100654610243179	FALSE	TRUE	Repressor	Repressor	NA	-1.384372478545122	-1.487965711671054	1.0518387098638948	-4.195979591203527	1.0625073660454765	2.7080138795324733	5.258486957249004	1.6407504280740517	1.752904470388273	0.984066386772469	-0.6334141165409417	3.1770952518090585	2.3863185869292147	3.81050936835	0.08695652173913043	0.25	Activator	0.9051371208646956	0.9051371208646956	0.22255513504863947	0.7477668756839148	1.0625073660454765	0.1573702451807809	0.3147404903615617	-0.6334141165409417	-0.6334141165409417	NA	-0.6334141165409417	-0.6334141165409417	0	0	FALSE	TRUE	Repressor	Activator	NA	R-R	Repressor	Effector Pair	FALSE	TRUE	-3.938949910163687	-1.3675448501882481
Short_nuclear_domain;KIBRA_HUMAN;WW;1;29 --- Short_nuclear_domain;CRTC2_HUMAN;TORC_C;613;77	0 control Pair	1.655801735829589	-0.3621438125920707	1.2435254106416174	-0.45394583384502873	0.7590931777726518	0.437572713586015	0.7030670967343309	0.4219798233449525	9732	1245	3887	533	1813	435	29	874	1.9393763932417637e-4	5.848977704401687e-5	1.2917231650161887e-4	5.3371630064709845e-5	6.154830759637495e-5	7.517892584350755e-5	5.4554552671480005e-5	7.310747417691775e-5	1.4496635732356031	-0.40804482321854973	Short_nuclear_domain;KIBRA_HUMAN;WW;1;29	Short_nuclear_domain;CRTC2_HUMAN;TORC_C;613;77	KIBRA	WWC1; Hippo signaling	NucDom Act	CRTC2	TORC2; CREB1 coactivator	NucDom Act	1.0447161770183309	1.3079512422618225	1.61577925393238	-3.169516262843679	3.879235091169555	4.477467505105501	7.048751354013234	0.9085174506457004	1.09835638222899	0.884902882516074	-0.4498896097423176	2.2330909524081055	1.548245991971308	2.6829805621504232	0.782608695652174	0.4166666666666667	Activator	1.7109339346179122	1.620877552225393	0.9471274893965058	0.2554352810652476	3.879235091169555	1.3654422711601455	3.623799810104307	-0.2727395996850979	-0.2773026144002328	0.1608828114275981	-0.4498896097423176	-0.0855731126183748	0.17258699534208485	0.3643164971239428	TRUE	TRUE	Dual	Activator	NA	0.718069307912185	0.9363751241522348	1.2259984792973369	-1.2537049817352717	2.4672447948392637	2.1900801058875063	3.7209497765745354	1.5876136567987422	1.7924097389088955	0.6402703605042649	0.06440381589197303	2.6455854122326334	1.7280059230169225	2.5811815963406604	0.625	0.125	Activator	1.5089252333052934	1.7572663814044636	0.7598271873169438	0.08926713228608797	2.4672447948392637	1.6679992491183755	2.377977662553176	NA	NA	NA	Inf	-Inf	NA	-Inf	TRUE	FALSE	Activator	Activator	NA	D-A	Other	Effector Pair	TRUE	TRUE	2.2443263664140574	2.8907661211378857
Short_nuclear_domain;NOTC2_HUMAN;Notch;1440;34 --- Short_nuclear_domain;CREM_HUMAN;bZIP_1;265;45	0 control Pair	-2.5390738132419153	1.1705851293172491	-1.5642007181698394	2.548228201987371	0.14679636973982396	0.6924051533626734	0.25270800303261876	0.8539965863123363	255	737	134	386	870	89	7	79	5.081596591416458e-6	3.4624068820434085e-5	4.453071883513489e-6	3.8651874681009384e-5	2.953504004900508e-5	1.538143540246476e-5	1.3168340300012416e-5	6.608112654435357e-6	-2.0516372657058772	1.85940666565231	Short_nuclear_domain;NOTC2_HUMAN;Notch;1440;34	Short_nuclear_domain;CREM_HUMAN;bZIP_1;265;45	NOTC2	Notch transcription factor; p65 coactivator	NucDom Act	CREM	bZIP transcription factor	NucDom Repr	0.00479672998176727	0.06498310542268299	1.0181822947590415	-1.5247602076463054	2.123513263592091	1.5897433130689884	3.648273471238397	0.8723628632841661	1.0629888506424752	0.8181968343514567	-1.069921290622974	2.2949015148569605	2.132910141265449	3.3648228054799345	0.5652173913043478	0.4166666666666667	Activator	0.7493700653545252	0.399083962558761	0.7566019993057104	0.06498310542268299	2.123513263592091	0.334100857136078	2.058530158169408	-0.6428332635522932	-0.6466123380389486	0.4289900485299876	-1.069921290622974	-0.2119661619949569	0.42330895258402546	0.8579551286280171	TRUE	TRUE	Dual	Activator	NA	-2.453413987949552	-2.2344461198577252	0.9865780396693166	-4.494143109192143	-1.232005667174338	2.2596969893344174	3.2621374420178046	-0.494747473011218	-0.59269666544098	1.2227204698299698	-3.3417923208345637	2.3247740662544754	2.7490956553935835	5.6665663870890395	0	0.8235294117647058	Repressor	NA	NA	NA	Inf	-Inf	NA	-Inf	-0.9713928926011616	-0.781131228004672	0.8468494124410213	-3.3417923208345637	-0.08320195724696866	2.560661092829892	3.258590363587595	FALSE	TRUE	Repressor	Repressor	NA	D-R	Other	Effector Pair	FALSE	FALSE	-2.1694630144350424	0.4702921852014952
Silencer_tiles;ENSG00000179833;22 --- Short_nuclear_domain;KIBRA_HUMAN;WW;1;29	0 control Pair	2.6280801550162316	0.3738403853652093	4.421329731718964	-0.549010588574553	0.8607635587041882	0.5644215316958985	0.95541005490444	0.4059954222796418	27603	1554	14555	853	2621	326	12	1494	5.500678851485039e-4	7.300651688867647e-5	4.836900094368569e-4	8.541463498160882e-5	8.897855168786473e-5	5.6340988103410257e-5	2.2574297657164143e-5	1.2496861146489143e-4	3.5247049433675977	-0.08758510160467184	Silencer_tiles;ENSG00000179833;22	Short_nuclear_domain;KIBRA_HUMAN;WW;1;29	SERTAD2	Coregulator of PHD/bromodomains	SilTile Repr	KIBRA	WWC1; Hippo signaling	NucDom Act	2.932315587033915	2.9795899566834105	0.6470406912707032	1.810333022710379	3.8770610018894898	1.1692569339730314	2.0667279791791104	0.3294829550560961	0.35320868218544144	0.6751514217383985	-0.8880009329664031	2.0319005033300095	1.2412096151518446	2.9199014362964126	1	0.8333333333333334	Repressor	2.932315587033915	2.9795899566834105	0.6470406912707032	1.810333022710379	3.8770610018894898	1.1692569339730314	2.0667279791791104	-0.4164904443886911	-0.46703961817487893	0.2909085665242502	-0.8880009329664031	-0.0922045117561935	0.4209613147915242	0.7957964212102097	TRUE	TRUE	Dual	Repressor	NA	1.0447161770183309	1.3079512422618225	1.61577925393238	-3.169516262843679	3.879235091169555	4.477467505105501	7.048751354013234	0.9085174506457004	1.09835638222899	0.884902882516074	-0.4498896097423176	2.2330909524081055	1.548245991971308	2.6829805621504232	0.782608695652174	0.4166666666666667	Activator	1.7109339346179122	1.620877552225393	0.9471274893965058	0.2554352810652476	3.879235091169555	1.3654422711601455	3.623799810104307	-0.2727395996850979	-0.2773026144002328	0.1608828114275981	-0.4498896097423176	-0.0855731126183748	0.17258699534208485	0.3643164971239428	TRUE	TRUE	Dual	Activator	NA	D-D	Other	Effector Pair	TRUE	TRUE	4.287541198945233	1.4515650644144313
Short_nuclear_domain;HERC2_HUMAN;Cyt-b5;1207;72 --- Short_nuclear_domain;APC16_HUMAN;ANAPC16;26;79	0 control Pair	-2.392296487842332	-1.5674754667748751	-2.403610128888066	-2.671934348654257	0.16000195028696856	0.2522795839014314	0.15895078070489838	0.13563311465667544	1456	458	674	221	4487	369	63	1686	2.901492014549946e-5	2.1516721193702592e-5	2.2398286936478292e-5	2.2129700270733352e-5	1.5232612034469633e-4	6.377246812932019e-5	1.1851506270011174e-4	1.4102883462503813e-4	-2.397953308365199	-2.119704907714566	Short_nuclear_domain;HERC2_HUMAN;Cyt-b5;1207;72	Short_nuclear_domain;APC16_HUMAN;ANAPC16;26;79	HERC2	Ubiquitin ligase; repressor	NucDom Repr	APC16	Anaphase promoting complex; K11ub, K48ub, K63-ub	NucDom Act	-2.110132922323101	-2.1801853248208904	0.5685909123015679	-3.178836533424955	-1.010723782524637	0.9986512086040644	2.1681127509003177	-2.9639225077680553	-3.047012817695874	0.7261297358754482	-3.822848786094702	-1.6793066465243012	0.7758359683988276	2.1435421395704006	0	1	Repressor	NA	NA	NA	Inf	-Inf	NA	-Inf	-2.9639225077680553	-3.047012817695874	0.7261297358754482	-3.822848786094702	-1.6793066465243012	0.7758359683988276	2.1435421395704006	FALSE	TRUE	Repressor	Repressor	NA	-0.4338868107397333	-0.4424791770600437	1.1847229870394589	-3.739922645052891	1.332927491637901	3.2974434679928475	5.072850136690792	1.7555593357575403	1.8039162761282896	0.4156522559329013	0.7526713410933676	2.433836477656079	1.051244935034922	1.6811651365627114	0.2916666666666667	0.04166666666666666	Activator	0.8920188726065232	1.0227198606735624	0.42333083953112166	0.31480602186728046	1.332927491637901	0.7079138388062819	1.0181214697706205	NA	NA	NA	Inf	-Inf	NA	-Inf	TRUE	FALSE	Activator	Activator	NA	R-A	Both	Effector Pair	FALSE	TRUE	-2.622664501880934	-1.2430965415675845
Short_nuclear_domain;BIN1_HUMAN;SH3_9;513;63 --- Silencer_tiles;ENSG00000069812;10	0 control Pair	-1.7047651270962665	-1.4686020182311823	-1.8042006358983735	-1.2662858303995146	0.23475508721984564	0.26542547524667215	0.2226003453440485	0.29364996479356253	10034	8224	8526	4076	19200	6187	526	11737	1.999558439147951e-4	3.8636138667469454e-4	2.833350065584776e-4	4.081477751290006e-4	6.518077803918362e-4	0.00106926899814662	9.895067139723615e-4	9.817647876595925e-4	-1.75448288149732	-1.3674439243153484	Short_nuclear_domain;BIN1_HUMAN;SH3_9;513;63	Silencer_tiles;ENSG00000069812;10	BIN1	Regulation of Myc activity	NucDom Repr	HES2	HES transcription factor	SilTile Repr	-1.4037376927707292	-1.490556835800807	0.5767531872061831	-2.768718083885082	-0.4057586031089714	1.2781612480842748	2.3629594807761105	0.8028992367330977	0.951345007589186	0.6553935997877233	-0.6454631071932732	1.7318667675101085	1.596808114782459	2.3773298747033818	0	0.4583333333333333	Repressor	NA	NA	NA	Inf	-Inf	NA	-Inf	-0.23903133377969313	-0.14085122865872873	0.27798842119607686	-0.6454631071932732	-0.02895977060804191	0.5046118785345444	0.6165033365852313	FALSE	TRUE	Repressor	Repressor	NA	-1.8305716907830076	-1.9508365479185457	0.4855252266971224	-2.519536111215297	-0.28658418607039665	0.5686995632967513	2.2329519251449	-0.7093757026798544	-0.7910549392077957	0.938152347533347	-2.285164510424972	2.440433252083653	1.4941095712171764	4.725597762508626	0	0.9583333333333334	Repressor	NA	NA	NA	Inf	-Inf	NA	-Inf	-1.021838389939565	-0.8186160977845669	0.5140347663171584	-2.285164510424972	-0.28686697240820147	1.4665484126404051	1.998297538016771	FALSE	TRUE	Repressor	Repressor	NA	R-R	Repressor	Effector Pair	FALSE	TRUE	-3.441393383719353	0.16029006838139037
Short_nuclear_domain;HERC2_HUMAN;Cyt-b5;1207;72 --- Silencer_tiles;ENSG00000025156;13	0 control Pair	-1.193273546389767	-1.6366319455373448	-2.405247908877215	-2.2819178712078414	0.30425560414354935	0.24334507272922357	0.15879907673690477	0.17055415663536186	1671	252	545	275	2243	213	51	1601	3.3299403546105495e-5	1.1838894630596186e-5	1.8111374451603368e-5	2.753695735046005e-5	7.614608601140046e-5	3.6811749895786455e-5	9.59407650429476e-5	1.339188399968482e-4	-1.799260727633491	-1.959274908372593	Short_nuclear_domain;HERC2_HUMAN;Cyt-b5;1207;72	Silencer_tiles;ENSG00000025156;13	HERC2	Ubiquitin ligase; repressor	NucDom Repr	HSF2	Heat shock response	SilTile Repr	-2.110132922323101	-2.1801853248208904	0.5685909123015679	-3.178836533424955	-1.010723782524637	0.9986512086040644	2.1681127509003177	-2.9639225077680553	-3.047012817695874	0.7261297358754482	-3.822848786094702	-1.6793066465243012	0.7758359683988276	2.1435421395704006	0	1	Repressor	NA	NA	NA	Inf	-Inf	NA	-Inf	-2.9639225077680553	-3.047012817695874	0.7261297358754482	-3.822848786094702	-1.6793066465243012	0.7758359683988276	2.1435421395704006	FALSE	TRUE	Repressor	Repressor	NA	-2.4905543813918247	-2.4879891663372904	0.83571845372619	-5.148482976986541	-1.1575917218912464	2.6604938106492506	3.990891255095294	-2.0416815925714085	-2.1065850638294346	1.2743707762022218	-3.774640868125873	2.1011190911450432	1.6680558042964386	5.875759959270916	0	0.9565217391304348	Repressor	NA	NA	NA	Inf	-Inf	NA	-Inf	-2.2299907145585203	-2.1972546196553258	0.9202881171759878	-3.774640868125873	-1.0036974198421862	1.5773862484705474	2.770943448283687	FALSE	TRUE	Repressor	Repressor	NA	R-R	Repressor	Effector Pair	FALSE	TRUE	-4.668174491158181	-5.153597881525309
Silencer_tiles;ENSG00000069812;10 --- Silencer_tiles;ENSG00000100307;18	0 control Pair	-0.8119712465836962	-2.018364996483049	-1.6145358373130596	-1.5582447558828572	0.3628962393983418	0.1979710325241204	0.24617622791890512	0.25348842540694316	2324	474	684	295	2395	522	37	1040	4.631227638608568e-5	2.2268397043264254e-5	2.273060573375542e-5	2.9539645157766236e-5	8.130623093950249e-5	9.021471101220906e-5	6.960408444292277e-5	8.699287545079458e-5	-1.213253541948378	-1.788304876182953	Silencer_tiles;ENSG00000069812;10	Silencer_tiles;ENSG00000100307;18	HES2	HES transcription factor	SilTile Repr	CBX7	PRC1	SilTile Repr	-1.8305716907830076	-1.9508365479185457	0.4855252266971224	-2.519536111215297	-0.28658418607039665	0.5686995632967513	2.2329519251449	-0.7093757026798544	-0.7910549392077957	0.938152347533347	-2.285164510424972	2.440433252083653	1.4941095712171764	4.725597762508626	0	0.9583333333333334	Repressor	NA	NA	NA	Inf	-Inf	NA	-Inf	-1.021838389939565	-0.8186160977845669	0.5140347663171584	-2.285164510424972	-0.28686697240820147	1.4665484126404051	1.998297538016771	FALSE	TRUE	Repressor	Repressor	NA	-1.9380165006117296	-2.028469364250724	0.36908186419349487	-2.607668220898572	-1.2435298723413766	0.5791988566478481	1.3641383485571956	-2.345673823975094	-2.4474022186106863	0.5239292270084714	-3.4629110584590705	-1.0365657782232334	1.0155088398483842	2.426345280235837	0	1	Repressor	NA	NA	NA	Inf	-Inf	NA	-Inf	-2.345673823975094	-2.4474022186106863	0.5239292270084714	-3.4629110584590705	-1.0365657782232334	1.0155088398483842	2.426345280235837	FALSE	TRUE	Repressor	Repressor	NA	R-R	Repressor	Effector Pair	FALSE	TRUE	-3.97930591216927	-3.238457157818482
Short_nuclear_domain;PYGO1_HUMAN;PHD;330;56 --- Short_nuclear_domain;SSX2_HUMAN;SSXRD;108;31	0 control Pair	-1.5844143628020255	0.6143372241461382	0.18195716813776844	-2.097770088526162	0.25007124556388294	0.6048765440072084	0.5314890441353192	0.18937698898491415	2199	963	1477	153	3871	171	23	784	4.3821297664803104e-5	4.524149019549257e-5	4.908348635783151e-5	1.532056172589232e-5	1.314139540571249e-4	2.955309498675814e-5	4.3267403842897936e-5	6.557924457059898e-5	-0.7012285973321285	-0.7417164321900119	Short_nuclear_domain;PYGO1_HUMAN;PHD;330;56	Short_nuclear_domain;SSX2_HUMAN;SSXRD;108;31	PYGO1	Wnt/androgen receptor signaling	NucDom Act	SSX2	Transcription factor -- SSX	NucDom Repr	-0.6323356176440489	-0.5935965292719424	0.845475770834397	-1.9715843148118637	1.616012574024856	1.3779877855399212	3.58759688883672	1.6083877434912546	1.616256720875736	0.4187325695361626	0.7401563213437683	2.3973362923859183	0.8761003995319676	1.65717997104215	0.16666666666666666	0.04166666666666666	Activator	0.673371519909419	0.5270705104166709	0.7212786375997143	0.02333248477947813	1.616012574024856	0.5037380256371927	1.592680089245378	NA	NA	NA	Inf	-Inf	NA	-Inf	FALSE	FALSE	Non-hit	Activator	NA	-1.672147583297052	-1.484347131400067	0.8997105317282293	-3.7197437762448207	-0.25101533516435204	2.2353966448447538	3.4687284410804686	-0.3718323099057318	0.04844770905261789	1.3376120168358367	-3.132066338005145	1.9844467681065312	3.180514047057762	5.116513106111676	0	0.8181818181818182	Repressor	NA	NA	NA	Inf	-Inf	NA	-Inf	-1.4176956722155365	-1.5569936346852646	1.0379292739433166	-3.132066338005145	-0.08277052330270812	1.57507270331988	3.0492958147024365	FALSE	TRUE	Repressor	Repressor	NA	N-R	Other	Effector Pair	FALSE	TRUE	-2.0779436606720094	1.6647044299283538
Silencer_tiles;ENSG00000102974;12 --- Silencer_tiles;ENSG00000102974;12	0 control Pair	-3.345270631316503	-3.660704375178501	-2.942794926822606	-3.107959150953019	0.08958073762343846	0.07327706861063152	0.11508811665252117	0.10393259054313168	4678	7183	5183	2676	27908	24694	704	27619	9.322238766527916e-5	3.374554767125889e-4	1.722408326287344e-4	2.6795962861756763e-4	9.474297674570505e-4	0.00426774343627488	0.00132435879588696	0.00231024637218797	-3.1440327790695544	-3.3843317630657603	Silencer_tiles;ENSG00000102974;12	Silencer_tiles;ENSG00000102974;12	CTCF	3D genome structure	SilTile Repr	CTCF	3D genome structure	SilTile Repr	-2.167262462415002	-2.1202821050104452	0.5489083880245551	-3.2871063272514274	-1.4286254630760369	1.166824222240982	1.8584808641753905	-2.1961367036916286	-2.3950427608020535	1.0508631179560708	-3.797870179039085	1.8967507763927416	1.4028274182370315	5.694620955431827	0	0.9583333333333334	Repressor	NA	NA	NA	Inf	-Inf	NA	-Inf	-2.3740883332605143	-2.42409265423022	0.5999674919335091	-3.797870179039085	-0.9648403877932132	1.3737775248088648	2.8330297912458717	FALSE	TRUE	Repressor	Repressor	NA	-2.167262462415002	-2.1202821050104452	0.5489083880245551	-3.2871063272514274	-1.4286254630760369	1.166824222240982	1.8584808641753905	-2.1961367036916286	-2.3950427608020535	1.0508631179560708	-3.797870179039085	1.8967507763927416	1.4028274182370315	5.694620955431827	0	0.9583333333333334	Repressor	NA	NA	NA	Inf	-Inf	NA	-Inf	-2.3740883332605143	-2.42409265423022	0.5999674919335091	-3.797870179039085	-0.9648403877932132	1.3737775248088648	2.8330297912458717	FALSE	TRUE	Repressor	Repressor	NA	R-R	Repressor	Effector Pair	FALSE	TRUE	-4.2405642100208905	-4.790085521604107
Silencer_tiles;ENSG00000088305;10 --- Short_nuclear_domain;KS6B2_HUMAN;Pkinase_C;329;40	0 control Pair	-1.7508536576312237	0.5097903144065211	-1.6923229091525214	0.49622430156063063	0.2290648201352964	0.5874320642588247	0.2363079412685	0.5851512768717777	3608	5526	2172	2809	7128	1055	124	2384	7.189960981110032e-5	2.5961004654235923e-4	7.217964276859177e-5	2.812775025361538e-4	2.4198363847046923e-4	1.82330498310116e-4	2.332677424573628e-4	1.994144375718214e-4	-1.7215882833918723	0.5030073079835758	Silencer_tiles;ENSG00000088305;10	Short_nuclear_domain;KS6B2_HUMAN;Pkinase_C;329;40	DNMT3B	DNA methylation	SilTile Repr	KS6B2	Ribosomal S6 kinase; phosphorylates eIF4B	NucDom Act	-1.5551288352611503	-1.541680695080991	0.615727074657255	-3.6915391260669894	-0.4509559338633302	2.1498584309859985	3.240583192203659	1.4166758059921205	1.517932204321239	0.6673067428460242	-0.06083733879553495	2.5948609199364063	1.5787695431167743	2.6556982587319413	0	0.16666666666666666	Repressor	NA	NA	NA	Inf	-Inf	NA	-Inf	-0.03379019910122412	-0.03379019910122412	0.03825043177909405	-0.06083733879553495	-0.0067430594069133	0.02704713969431082	0.05409427938862165	FALSE	FALSE	Non-hit	Repressor	NA	-1.3579832823737863	-1.2778373810537136	0.43805280435523647	-2.667302841779626	-0.8218951305287977	1.3894654607259125	1.8454077112508285	1.1337873117052202	1.2167787360395923	0.7847974317034305	-0.25577702358359555	2.324192145984237	1.4725557596231882	2.579969169567833	0	0.3333333333333333	Activator	NA	NA	NA	Inf	-Inf	NA	-Inf	-0.1404535052155721	-0.12338659666152547	0.08277506315237466	-0.25577702358359555	-0.05926380395564187	0.1323904269220701	0.19651321962795368	FALSE	TRUE	Repressor	Activator	NA	N-R	Other	Effector Pair	FALSE	TRUE	-2.8195180761347043	2.7347109403608316
Short_nuclear_domain;WWP2_HUMAN;WW;381;28 --- Short_nuclear_domain;APC16_HUMAN;ANAPC16;26;79	0 control Pair	2.3031729357185315	1.756386324979701	1.5060325667771752	1.4627474946679753	0.8315199332955121	0.7716117062508432	0.7396022414381539	0.7337825551790753	7113	348	3698	647	846	28	23	281	1.4174665315586378e-4	1.6348949727966162e-5	1.228914912330812e-4	6.478695056635511e-5	2.8720280323515285e-5	4.839103272685544e-6	4.3267403842897936e-5	2.3504805770839687e-5	1.9046027512478536	1.609566909823838	Short_nuclear_domain;WWP2_HUMAN;WW;381;28	Short_nuclear_domain;APC16_HUMAN;ANAPC16;26;79	WWP2	E3 ligase; WW domain	NucDom Act	APC16	Anaphase promoting complex; K11ub, K48ub, K63-ub	NucDom Act	-1.384372478545122	-1.487965711671054	1.0518387098638948	-4.195979591203527	1.0625073660454765	2.7080138795324733	5.258486957249004	1.6407504280740517	1.752904470388273	0.984066386772469	-0.6334141165409417	3.1770952518090585	2.3863185869292147	3.81050936835	0.08695652173913043	0.25	Activator	0.9051371208646956	0.9051371208646956	0.22255513504863947	0.7477668756839148	1.0625073660454765	0.1573702451807809	0.3147404903615617	-0.6334141165409417	-0.6334141165409417	NA	-0.6334141165409417	-0.6334141165409417	0	0	FALSE	TRUE	Repressor	Activator	NA	-0.4338868107397333	-0.4424791770600437	1.1847229870394589	-3.739922645052891	1.332927491637901	3.2974434679928475	5.072850136690792	1.7555593357575403	1.8039162761282896	0.4156522559329013	0.7526713410933676	2.433836477656079	1.051244935034922	1.6811651365627114	0.2916666666666667	0.04166666666666666	Activator	0.8920188726065232	1.0227198606735624	0.42333083953112166	0.31480602186728046	1.332927491637901	0.7079138388062819	1.0181214697706205	NA	NA	NA	Inf	-Inf	NA	-Inf	TRUE	FALSE	Activator	Activator	NA	R-A	Both	Effector Pair	TRUE	FALSE	-1.9304448887310977	3.5568207465165624
Silencer_tiles;ENSG00000168769;132 --- Short_nuclear_domain;U2AF4_HUMAN;RRM_1;71;59	0 control Pair	-1.086826730643956	0.2095458442307248	-1.0049256720477395	0.10280938193900328	0.3200959514299371	0.5362478251925417	0.33257505096158324	0.5178079727921829	3634	2246	1495	1246	4531	528	53	1389	7.241773338512709e-5	1.055164973822184e-4	4.9681660192930334e-5	1.2476745039517536e-4	1.5381984650809428e-4	9.12516617134988e-5	9.970314798580828e-5	1.161856769241862e-4	-1.0458762013458478	0.15617761308486405	Silencer_tiles;ENSG00000168769;132	Short_nuclear_domain;U2AF4_HUMAN;RRM_1;71;59	TET2	DNA demethylase; 5mC --> 5hmC	SilTile Repr	U2AF4	RNA-binding; pre-mRNA splicing factor	NucDom Act	-1.6079406124502542	-1.563447567806509	0.4178101790921079	-2.626048517065048	-0.9017718394233648	1.062600949258539	1.7242766776416834	2.0699353190962384	2.0386006742492504	0.4848069057693282	1.1315564453280342	3.191376122231471	0.9070442289212162	2.059819676903437	0	0	Repressor	NA	NA	NA	Inf	-Inf	NA	-Inf	NA	NA	NA	Inf	-Inf	NA	-Inf	FALSE	FALSE	Non-hit	Repressor	NA	-0.8911436429598795	-0.950135153926807	0.947759507152346	-3.5651317568178893	0.7937962145908909	2.6149966028910825	4.3589279714087805	1.0179395622249514	1.0009296546174176	0.5796538633096551	0.04108440354406811	1.9310717751399356	0.9598452510733496	1.8899873715958675	0.20833333333333337	0.375	Activator	0.30136460054926184	0.16974104966340306	0.33527698410492957	0.07218008827935046	0.7937962145908909	0.0975609613840526	0.7216161263115404	NA	NA	NA	Inf	-Inf	NA	-Inf	FALSE	NA	Non-hit	Activator	NA	N-N	Other	Effector Pair	FALSE	TRUE	-2.513582721733316	3.039530328866668
Short_nuclear_domain;KIBRA_HUMAN;WW;1;29 --- Silencer_tiles;ENSG00000170604;0	0 control Pair	-2.5105393282975133	-0.30300995771799905	-0.44095950801270656	-3.313337755524187	0.14929092899747703	0.44768454941501384	0.4241769172312957	0.09140238771636952	287	492	417	40	960	165	10	476	5.7192871440647976e-06	2.3114032374021123e-5	1.3857693846456154e-5	4.0053756146123714e-6	3.259038901959181e-5	2.851614428546838e-5	1.881191471430345e-5	3.981596991786367e-5	-1.4757494181551098	-1.808173856621093	Short_nuclear_domain;KIBRA_HUMAN;WW;1;29	Silencer_tiles;ENSG00000170604;0	KIBRA	WWC1; Hippo signaling	NucDom Act	IRF2BP1	Co-repressor with IRF2; HDAC-independent repressor	SilTile Repr	1.0447161770183309	1.3079512422618225	1.61577925393238	-3.169516262843679	3.879235091169555	4.477467505105501	7.048751354013234	0.9085174506457004	1.09835638222899	0.884902882516074	-0.4498896097423176	2.2330909524081055	1.548245991971308	2.6829805621504232	0.782608695652174	0.4166666666666667	Activator	1.7109339346179122	1.620877552225393	0.9471274893965058	0.2554352810652476	3.879235091169555	1.3654422711601455	3.623799810104307	-0.2727395996850979	-0.2773026144002328	0.1608828114275981	-0.4498896097423176	-0.0855731126183748	0.17258699534208485	0.3643164971239428	TRUE	TRUE	Dual	Activator	NA	-2.0692879251478735	-2.048688983980844	0.30235740446478726	-2.560490209824972	-1.3697304270813568	0.5118012258441285	1.1907597827436154	-1.0956991530148013	-1.162358722589616	0.9219061483146452	-2.24625825413023	1.5410334635715168	1.083899531540614	3.787291717701746	0	0.9583333333333334	Repressor	NA	NA	NA	Inf	-Inf	NA	-Inf	-1.3647323991356322	-1.3996460599432066	0.5714016160061197	-2.24625825413023	-0.34446485616108713	0.8466121941870233	1.9017933979691424	FALSE	TRUE	Repressor	Repressor	NA	D-R	Other	Effector Pair	FALSE	TRUE	-0.7407377417190217	-0.06400234036062602
Short_nuclear_domain;PYGO1_HUMAN;PHD;330;56 --- Short_nuclear_domain;IKKA_HUMAN;IKKbetaNEMObind;665;36	0 control Pair	1.3546348863601827	0.5029863708934136	0.1892729602382248	0.19206516828410453	0.7188898076583409	0.5862886131760879	0.5327515418817019	0.533233287933312	11815	2200	3679	1232	2712	422	57	1291	2.354473087356292e-4	1.033554293147286e-4	1.2226008551825465e-4	1.2336556893006103e-4	9.206784898034688e-5	7.29321993240464e-5	1.0722791387152967e-4	1.0798827135286132e-4	0.7719539232992038	0.347525769588759	Short_nuclear_domain;PYGO1_HUMAN;PHD;330;56	Short_nuclear_domain;IKKA_HUMAN;IKKbetaNEMObind;665;36	PYGO1	Wnt/androgen receptor signaling	NucDom Act	IKKA	Inhibitor of NF-kB	NucDom Act	-0.6323356176440489	-0.5935965292719424	0.845475770834397	-1.9715843148118637	1.616012574024856	1.3779877855399212	3.58759688883672	1.6083877434912546	1.616256720875736	0.4187325695361626	0.7401563213437683	2.3973362923859183	0.8761003995319676	1.65717997104215	0.16666666666666666	0.04166666666666666	Activator	0.673371519909419	0.5270705104166709	0.7212786375997143	0.02333248477947813	1.616012574024856	0.5037380256371927	1.592680089245378	NA	NA	NA	Inf	-Inf	NA	-Inf	FALSE	FALSE	Non-hit	Activator	NA	-0.48773583991586605	-0.6938799196211222	1.1765738354112274	-3.694701160526666	1.9563104386220789	3.0008212409055437	5.651011599148745	1.6073092311942994	1.6899903422306215	0.6830804901445481	-0.14446264519288068	2.5043009957434164	1.8344529874235025	2.648763640936297	0.34782608695652173	0.16666666666666666	Activator	0.8440694653555135	0.5478377916143728	0.679114714081287	0.11660123994273798	1.9563104386220789	0.4312365516716349	1.8397091986793408	-0.14446264519288068	-0.14446264519288068	NA	-0.14446264519288068	-0.14446264519288068	0	0	TRUE	FALSE	Activator	Activator	NA	N-A	Other	Effector Pair	TRUE	TRUE	-1.2874764488930646	3.3062470631063574
Short_nuclear_domain;WWP2_HUMAN;WW;381;28 --- Silencer_tiles;ENSG00000130706;26	0 control Pair	2.9379159056802604	1.4998428168743	2.7176594849618905	-0.738773455411352	0.8845670145064294	0.7387750995085395	0.8680398922730295	0.37470634745978537	17976	1082	10054	431	1377	104	27	861	3.582226679502049e-4	5.0832079326607434e-5	3.341133187824225e-4	4.31579222474483e-5	4.674683924997701e-5	1.7973812155689162e-5	5.079216972861932e-5	7.202006323378281e-5	2.827787695321075	0.3805346807314739	Short_nuclear_domain;WWP2_HUMAN;WW;381;28	Silencer_tiles;ENSG00000130706;26	WWP2	E3 ligase; WW domain	NucDom Act	ADRM1	Protein ubiquitination/degradation	SilTile Repr	-1.384372478545122	-1.487965711671054	1.0518387098638948	-4.195979591203527	1.0625073660454765	2.7080138795324733	5.258486957249004	1.6407504280740517	1.752904470388273	0.984066386772469	-0.6334141165409417	3.1770952518090585	2.3863185869292147	3.81050936835	0.08695652173913043	0.25	Activator	0.9051371208646956	0.9051371208646956	0.22255513504863947	0.7477668756839148	1.0625073660454765	0.1573702451807809	0.3147404903615617	-0.6334141165409417	-0.6334141165409417	NA	-0.6334141165409417	-0.6334141165409417	0	0	FALSE	TRUE	Repressor	Activator	NA	-1.3247791096391754	-1.2882522247195571	0.4057763626330338	-2.084863763737586	-0.32443880414656473	0.7966115390180288	1.7604249595910213	1.7196934942277873	1.815346853526321	0.35944375787080657	0.7437512681127131	2.2597954290428044	1.071595585413608	1.5160441609300914	0	0.04166666666666666	Repressor	NA	NA	NA	Inf	-Inf	NA	-Inf	NA	NA	NA	Inf	-Inf	NA	-Inf	FALSE	FALSE	Non-hit	Repressor	NA	R-N	Other	Effector Pair	TRUE	TRUE	-2.776217936390611	3.568251323914594
Silencer_tiles;ENSG00000170604;0 --- NIZP1_KRAB	0 control Pair	-1.922369304008537	-1.1576451995090484	-2.493882457249264	-3.430763587970991	0.20874863677055977	0.30950841479823676	0.15076320972292348	0.08486389164723648	1951	1428	1015	198	4341	866	101	2556	3.887919588177847e-5	6.708706957337838e-5	3.373035792362829e-5	1.982660929233124e-5	1.4736966534796672e-4	1.4966655121948858e-4	1.9000033861446485e-4	2.138017208194528e-4	-2.2081258806289004	-2.29420439374002	Silencer_tiles;ENSG00000170604;0	NIZP1_KRAB	IRF2BP1	Co-repressor with IRF2; HDAC-independent repressor	SilTile Repr	ZNF496_K	Unknown	KRAB Activator	-2.0692879251478735	-2.048688983980844	0.30235740446478726	-2.560490209824972	-1.3697304270813568	0.5118012258441285	1.1907597827436154	-1.0956991530148013	-1.162358722589616	0.9219061483146452	-2.24625825413023	1.5410334635715168	1.083899531540614	3.787291717701746	0	0.9583333333333334	Repressor	NA	NA	NA	Inf	-Inf	NA	-Inf	-1.3647323991356322	-1.3996460599432066	0.5714016160061197	-2.24625825413023	-0.34446485616108713	0.8466121941870233	1.9017933979691424	FALSE	TRUE	Repressor	Repressor	NA	-0.7149632551176782	-0.6445036850234321	0.6903032514935425	-1.6525413571056484	1.3052174231689255	1.0080376720822164	2.957758780274574	1.2652191653318248	1.235409637154954	0.5217397865647149	0.4437768302723857	2.0493395018081344	0.7916328068825682	1.6055626715357487	0.08695652173913043	0.20833333333333337	Activator	0.8476658183646185	0.8476658183646185	0.6470756849998256	0.3901142135603115	1.3052174231689255	0.457551604804307	0.915103209608614	NA	NA	NA	Inf	-Inf	NA	-Inf	FALSE	NA	Non-hit	Activator	NA	R-N	Other	Effector Pair	FALSE	TRUE	-2.6931926690042762	0.07305091456533819
Short_nuclear_domain;SMCA2_HUMAN;QLQ;150;34 --- Short_nuclear_domain;DPF1_HUMAN;Requiem_N;34;71	0 control Pair	-1.168366684418869	1.2180536849326569	-1.926386335182948	-0.00735550208460611	0.30792244511808303	0.6993680699750212	0.20828910403975257	0.4987253913781422	1143	813	417	310	1508	95	28	373	2.2777509427407887e-5	3.819452910585198e-5	1.3857693846456154e-5	3.104166101324588e-5	5.1194069418275474e-5	1.6418386103754523e-5	5.267336120004966e-5	3.120032936840997e-5	-1.5473765098009085	0.6053490914240254	Short_nuclear_domain;SMCA2_HUMAN;QLQ;150;34	Short_nuclear_domain;DPF1_HUMAN;Requiem_N;34;71	SMCA2	BAF complex	NucDom Act	DPF1	nBAF complex	NucDom Act	-0.29333978261107363	-0.7748959363485284	1.5215581471892292	-2.435190419136116	3.0632250168564115	1.6602944827875876	5.498415435992527	0.7463554275403219	0.996898476719022	0.841758519194867	-0.71330997837423	2.4236682310881	1.710208455093252	3.13697820946233	0.391304347826087	0.4583333333333333	Activator	1.4557656239910113	1.3780643527263756	1.0098162819352463	0.14218664118721092	3.0632250168564115	1.2358777115391648	2.9210383756692004	-0.4036325832661257	-0.3640489151127011	0.2594726949706476	-0.71330997837423	-0.06543166541184522	0.34926106326152895	0.6478783129623849	TRUE	TRUE	Dual	Activator	NA	-1.377919867084997	-1.2177891665500904	0.5621929978103065	-2.697022290864237	-0.3133185501408172	1.4792331243141468	2.38370374072342	2.5115444471079345	2.5334631746425087	0.3830500138438004	1.6165689949961102	3.377487591030998	0.9168941796463984	1.7609185960348877	0	0	Activator	NA	NA	NA	Inf	-Inf	NA	-Inf	NA	NA	NA	Inf	-Inf	NA	-Inf	FALSE	FALSE	Non-hit	Activator	NA	D-N	Other	Effector Pair	FALSE	TRUE	-1.9926851028986188	3.5303616513615306
Silencer_tiles;ENSG00000168769;132 --- Short_nuclear_domain;CBX1_HUMAN;Chromo_shadow;104;52	0 control Pair	-0.7951498693763958	-0.9829135983335308	-3.271525045559878	-0.9949632605819516	0.36559627525862953	0.3359703724551487	0.09383798684544696	0.3341096068387306	1075	322	170	184	1095	173	29	439	2.1422417003030165e-5	1.512747647242846e-5	5.6494195537111415e-6	1.8424727827216907e-5	3.7173412475471914e-5	2.989874522052139e-5	5.4554552671480005e-5	3.67210310797104e-5	-2.033337457468137	-0.9889384294577412	Silencer_tiles;ENSG00000168769;132	Short_nuclear_domain;CBX1_HUMAN;Chromo_shadow;104;52	TET2	DNA demethylase; 5mC --> 5hmC	SilTile Repr	CBX1	HP1	NucDom Repr	-1.6079406124502542	-1.563447567806509	0.4178101790921079	-2.626048517065048	-0.9017718394233648	1.062600949258539	1.7242766776416834	2.0699353190962384	2.0386006742492504	0.4848069057693282	1.1315564453280342	3.191376122231471	0.9070442289212162	2.059819676903437	0	0	Repressor	NA	NA	NA	Inf	-Inf	NA	-Inf	NA	NA	NA	Inf	-Inf	NA	-Inf	FALSE	FALSE	Non-hit	Repressor	NA	-2.7238952391314144	-2.7960180097496625	0.6882571801463663	-3.8993502285187858	-1.1527750037848432	1.1033322187691232	2.7465752247339426	-2.5815298960106396	-2.6428727016598264	0.9464342132389822	-3.796554274231269	0.5141182967970835	1.1536815725714424	4.310672571028352	0	1	Repressor	NA	NA	NA	Inf	-Inf	NA	-Inf	-2.7363123056510257	-2.7505283715656597	0.642878591283006	-3.796554274231269	-1.4406537664400425	1.0460259026656091	2.355900507791226	FALSE	TRUE	Repressor	Repressor	NA	N-R	Other	Effector Pair	FALSE	TRUE	-4.359465577556172	-0.604272027410576
Human_KRAB_variant;M0QYP0;367 --- Short_nuclear_domain;NOTC2_HUMAN;Notch;1440;34	0 control Pair	-2.543375191399889	-2.273140898971097	-2.5958660780240868	-2.5858992979763427	0.1464233398151814	0.1714165203996913	0.14193419555528763	0.14277765047316737	3043	1567	1751	646	10413	2059	187	4643	6.064038599090307e-5	7.361725351644533e-5	5.818902140322476e-5	6.46868161759898e-5	3.5350387589688494e-4	3.5584691565926905e-4	3.517828051574745e-4	3.883730006904223e-4	-2.569620634711988	-2.42952009847372	Human_KRAB_variant;M0QYP0;367	Short_nuclear_domain;NOTC2_HUMAN;Notch;1440;34	ZIK1	HP1 (KRAB)	KRAB Repr	NOTC2	Notch transcription factor; p65 coactivator	NucDom Act	-2.1027692780878264	-2.1964876633080914	0.44195728841926296	-2.818248376174082	-1.247801255022468	0.6217607128659908	1.5704471211516142	-2.8475354701745865	-2.9082139161465452	0.6502093324530528	-4.026562441701448	-1.2461390535035015	1.1183485255549028	2.7804233881979465	0	1	Repressor	NA	NA	NA	Inf	-Inf	NA	-Inf	-2.8475354701745865	-2.9082139161465452	0.6502093324530528	-4.026562441701448	-1.2461390535035015	1.1183485255549028	2.7804233881979465	FALSE	TRUE	Repressor	Repressor	NA	0.00479672998176727	0.06498310542268299	1.0181822947590415	-1.5247602076463054	2.123513263592091	1.5897433130689884	3.648273471238397	0.8723628632841661	1.0629888506424752	0.8181968343514567	-1.069921290622974	2.2949015148569605	2.132910141265449	3.3648228054799345	0.5652173913043478	0.4166666666666667	Activator	0.7493700653545252	0.399083962558761	0.7566019993057104	0.06498310542268299	2.123513263592091	0.334100857136078	2.058530158169408	-0.6428332635522932	-0.6466123380389486	0.4289900485299876	-1.069921290622974	-0.2119661619949569	0.42330895258402546	0.8579551286280171	TRUE	TRUE	Dual	Activator	NA	R-D	Other	Effector Pair	FALSE	TRUE	-2.1315045578854086	-1.84522506550407
Silencer_tiles;ENSG00000076108;118 --- Short_nuclear_domain;ZFP28_HUMAN;KRAB;209;37	0 control Pair	-1.840311940754253	-1.3612624316416886	-1.6535867171125451	-2.272401737179901	0.21829893152216545	0.28018276512901047	0.24118770154257685	0.171489302909081	7736	4658	5002	1349	16261	3253	278	7802	1.5416169110273617e-4	2.1883163170363903e-4	1.662258623980184e-4	1.3508129260280223e-4	5.520336623412317e-4	5.622001052159311e-4	5.229712290576359e-4	6.526138598722108e-4	-1.746949328933399	-1.8168320844107944	Silencer_tiles;ENSG00000076108;118	Short_nuclear_domain;ZFP28_HUMAN;KRAB;209;37	BAZ2A	Bromodomain; K4 deacetylation, pRNA binding	SilTile Repr	ZFP28	Variant KRAB	NucDom Act	-1.7865439447488194	-1.7797170996222758	0.3988538211567992	-2.5996767743829627	-0.7570583111539674	0.819959674760687	1.8426184632289957	-1.593588650675401	-1.7597752112595502	0.8969012002618624	-2.585903718138586	2.022123298969919	0.8261285068790358	4.608027017108505	0	0.9583333333333334	Repressor	NA	NA	NA	Inf	-Inf	NA	-Inf	-1.750793518051284	-1.7605439288928575	0.4700169305168962	-2.585903718138586	-0.4194880562468326	0.8253597892457285	2.1664156618917536	FALSE	TRUE	Repressor	Repressor	NA	-1.1034779136203872	-1.0286425986712835	0.7451927955701518	-3.4527932822069505	0.27038640535069314	2.424150683535667	3.723179687557644	1.272922740395558	1.362517770280736	0.6942154887027084	-0.41483429969125474	2.4499570568159146	1.777352069971991	2.8647913565071694	0.04347826086956521	0.16666666666666666	Activator	0.27038640535069314	0.27038640535069314	NA	0.27038640535069314	0.27038640535069314	0	0	-0.41483429969125474	-0.41483429969125474	NA	-0.41483429969125474	-0.41483429969125474	0	0	FALSE	FALSE	Non-hit	Activator	NA	R-N	Other	Effector Pair	FALSE	TRUE	-2.8083596982935592	-0.3972574409788141
Silencer_tiles;ENSG00000205571;13 --- Short_nuclear_domain;MTA3_HUMAN;GATA;357;37	0 control Pair	-0.8149214536048736	2.732232463270924	-1.5858957892691588	2.561302125846126	0.3624235795694433	0.8691926575449772	0.24987872468160388	0.8551228928894636	1684	1760	396	1065	1739	72	21	216	3.3558465333118886e-5	8.268434345178288e-5	1.315982437217419e-5	1.0664312573905438e-4	5.9036131776114755e-5	1.2443408415477112e-5	3.950502090003725e-5	1.8067751055165022e-5	-1.2004086214370162	2.6467672945585248	Silencer_tiles;ENSG00000205571;13	Short_nuclear_domain;MTA3_HUMAN;GATA;357;37	SMN2	snRNP assembly; pre-mRNA splicing	SilTile Repr	MTA3	Represses SNAI1; co-repressor of BCL6	NucDom Act	-1.461043795999552	-1.40053247508033	0.7122027020993101	-2.930045748346796	-0.18993772358946356	1.529513273266466	2.7401080247573324	2.4469358616347936	2.405031294608415	0.7130220143665903	1.3957234610865377	4.2277806877166055	1.0093078335218777	2.832057226630068	0	0	Repressor	NA	NA	NA	Inf	-Inf	NA	-Inf	NA	NA	NA	Inf	-Inf	NA	-Inf	FALSE	FALSE	Non-hit	Repressor	NA	-1.5032279029271849	-1.3793668679495776	0.7339197699765904	-3.7483093164219743	-0.49302023270578593	2.3689424484723967	3.2552890837161885	1.75745585770846	1.902605036896508	0.6325896892127248	-0.26380581650168256	3.159266966928816	2.1664108533981903	3.4230727834304986	0	0.04166666666666666	Activator	NA	NA	NA	Inf	-Inf	NA	-Inf	-0.26380581650168256	-0.26380581650168256	NA	-0.26380581650168256	-0.26380581650168256	0	0	FALSE	FALSE	Non-hit	Activator	NA	N-N	Other	Effector Pair	FALSE	FALSE	-2.779899343029908	4.3076363315049235
Short_nuclear_domain;ZFP28_HUMAN;KRAB;209;37 --- Short_nuclear_domain;SMCA2_HUMAN;QLQ;150;34	0 control Pair	1.5755708498207788	-0.16190255050905872	0.8278851509544813	-0.2635327597888819	0.7487774278292931	0.47197383282308575	0.639650204640358	0.4544598114351068	16766	2453	6230	1183	3302	746	62	1700	3.3410999392818956e-4	1.152413036859224e-4	2.070346107036495e-4	1.1845898380216088e-4	1.1209735889863768e-4	1.289275371936934e-4	1.166338712286814e-4	1.4219989256379883e-4	1.20172800038763	-0.2127176551489703	Short_nuclear_domain;ZFP28_HUMAN;KRAB;209;37	Short_nuclear_domain;SMCA2_HUMAN;QLQ;150;34	ZFP28	Variant KRAB	NucDom Act	SMCA2	BAF complex	NucDom Act	-1.1034779136203872	-1.0286425986712835	0.7451927955701518	-3.4527932822069505	0.27038640535069314	2.424150683535667	3.723179687557644	1.272922740395558	1.362517770280736	0.6942154887027084	-0.41483429969125474	2.4499570568159146	1.777352069971991	2.8647913565071694	0.04347826086956521	0.16666666666666666	Activator	0.27038640535069314	0.27038640535069314	NA	0.27038640535069314	0.27038640535069314	0	0	-0.41483429969125474	-0.41483429969125474	NA	-0.41483429969125474	-0.41483429969125474	0	0	FALSE	FALSE	Non-hit	Activator	NA	-0.29333978261107363	-0.7748959363485284	1.5215581471892292	-2.435190419136116	3.0632250168564115	1.6602944827875876	5.498415435992527	0.7463554275403219	0.996898476719022	0.841758519194867	-0.71330997837423	2.4236682310881	1.710208455093252	3.13697820946233	0.391304347826087	0.4583333333333333	Activator	1.4557656239910113	1.3780643527263756	1.0098162819352463	0.14218664118721092	3.0632250168564115	1.2358777115391648	2.9210383756692004	-0.4036325832661257	-0.3640489151127011	0.2594726949706476	-0.71330997837423	-0.06543166541184522	0.34926106326152895	0.6478783129623849	TRUE	TRUE	Dual	Activator	NA	N-D	Other	Effector Pair	TRUE	TRUE	-1.8035385350198119	2.359416246999758
Short_nuclear_domain;ANM2_HUMAN;SH3_1;18;45 --- Human_KRAB_variant;Q3KP31;676	0 control Pair	-2.860416517558906	-2.1321225768810197	-1.732941100739099	-4.346956118106027	0.12103241215074176	0.1857486399588919	0.2312647919117482	0.046838431361389	1156	668	1141	72	4928	796	67	1754	2.303657121442128e-5	3.138246671919941e-5	3.791757476932007e-5	7.209676106302268e-6	1.6729733030057133e-4	1.3756879303777474e-4	1.2603982858583313e-4	1.4671683032759007e-4	-2.296678809149002	-3.2395393474935235	Short_nuclear_domain;ANM2_HUMAN;SH3_1;18;45	Human_KRAB_variant;Q3KP31;676	ANM2	PRMT2; histone arginine methyltransferase	NucDom Act	ZNF791	HP1 (KRAB)	KRAB Repr	0.32118798185995867	0.16027600100661507	1.4893922472923324	-2.828881932676929	4.1007182323522	2.989157933683544	6.929600165029129	1.8676600776852372	1.7877402490143215	0.4440733443153302	0.6228924358781351	2.4525084426049633	1.1648478131361866	1.829616006726828	0.5833333333333334	0.04166666666666666	Activator	1.1897874002672322	0.6443131516661789	1.2261688579041805	0.07073811898592797	4.1007182323522	0.5735750326802509	4.029980113366272	NA	NA	NA	Inf	-Inf	NA	-Inf	TRUE	FALSE	Activator	Activator	NA	-2.605614213550688	-2.621597083692664	0.5778487094187551	-3.799185404507472	-1.5914818063410945	1.177588320814808	2.2077035981663773	-3.094451330690763	-3.0074820748920956	0.8495405524495618	-4.49850274506809	-1.4654944755068242	1.4910206701759945	3.033008269561266	0	1	Repressor	NA	NA	NA	Inf	-Inf	NA	-Inf	-3.094451330690763	-3.0074820748920956	0.8495405524495618	-4.49850274506809	-1.4654944755068242	1.4910206701759945	3.033008269561266	FALSE	TRUE	Repressor	Repressor	NA	A-R	Both	Effector Pair	FALSE	TRUE	-2.461321082686049	-1.2197418258777741
Short_nuclear_domain;CBX1_HUMAN;Chromo_shadow;104;52 --- Short_nuclear_domain;KS6B2_HUMAN;Pkinase_C;329;40	0 control Pair	-1.3832938407915183	-2.7603184299482377	-2.448996093106102	-3.4282589954165124	0.27711326559631744	0.1286097905856955	0.15479013350773296	0.08499881408520313	3117	689	819	203	4773	1269	79	2616	6.211504539390235e-5	3.2369041271749095e-5	2.721690949699662e-5	2.0327281244157785e-5	1.6203534040678305e-4	2.1931507332278408e-4	1.4861412624299727e-4	2.1882054055699863e-4	-1.9161449669488104	-3.094288712682375	Short_nuclear_domain;CBX1_HUMAN;Chromo_shadow;104;52	Short_nuclear_domain;KS6B2_HUMAN;Pkinase_C;329;40	CBX1	HP1	NucDom Repr	KS6B2	Ribosomal S6 kinase; phosphorylates eIF4B	NucDom Act	-2.7238952391314144	-2.7960180097496625	0.6882571801463663	-3.8993502285187858	-1.1527750037848432	1.1033322187691232	2.7465752247339426	-2.5815298960106396	-2.6428727016598264	0.9464342132389822	-3.796554274231269	0.5141182967970835	1.1536815725714424	4.310672571028352	0	1	Repressor	NA	NA	NA	Inf	-Inf	NA	-Inf	-2.7363123056510257	-2.7505283715656597	0.642878591283006	-3.796554274231269	-1.4406537664400425	1.0460259026656091	2.355900507791226	FALSE	TRUE	Repressor	Repressor	NA	-1.3579832823737863	-1.2778373810537136	0.43805280435523647	-2.667302841779626	-0.8218951305287977	1.3894654607259125	1.8454077112508285	1.1337873117052202	1.2167787360395923	0.7847974317034305	-0.25577702358359555	2.324192145984237	1.4725557596231882	2.579969169567833	0	0.3333333333333333	Activator	NA	NA	NA	Inf	-Inf	NA	-Inf	-0.1404535052155721	-0.12338659666152547	0.08277506315237466	-0.25577702358359555	-0.05926380395564187	0.1323904269220701	0.19651321962795368	FALSE	TRUE	Repressor	Activator	NA	R-R	Repressor	Effector Pair	FALSE	TRUE	-4.073855390803376	-1.426093965620234
Silencer_tiles;ENSG00000102974;12 --- Human_KRAB_variant;P21506;146	0 control Pair	-2.909478828353504	-2.144466477408878	-2.5559961262802977	-3.7427582477908072	0.1174609554347672	0.1844580353472718	0.14533334156088287	0.06950730781333643	1245	862	1184	156	5491	1036	123	2500	2.481014806397447e-5	4.0496536395134574e-5	3.934654559761172e-5	1.5620964896988247e-5	1.8641023552768e-4	1.790468210893651e-4	2.3138655098593243e-4	2.0911748906441e-4	-2.732737477316901	-2.943612362599843	Silencer_tiles;ENSG00000102974;12	Human_KRAB_variant;P21506;146	CTCF	3D genome structure	SilTile Repr	ZNF10	HP1 (KRAB)	KRAB Repr	-2.167262462415002	-2.1202821050104452	0.5489083880245551	-3.2871063272514274	-1.4286254630760369	1.166824222240982	1.8584808641753905	-2.1961367036916286	-2.3950427608020535	1.0508631179560708	-3.797870179039085	1.8967507763927416	1.4028274182370315	5.694620955431827	0	0.9583333333333334	Repressor	NA	NA	NA	Inf	-Inf	NA	-Inf	-2.3740883332605143	-2.42409265423022	0.5999674919335091	-3.797870179039085	-0.9648403877932132	1.3737775248088648	2.8330297912458717	FALSE	TRUE	Repressor	Repressor	NA	-2.413179299167188	-2.450984198492633	0.40201994290679977	-3.2396122068418896	-1.5670780153812591	0.7886280083492565	1.6725341914606304	-3.271125690334871	-3.120449320576521	0.6045582812333365	-4.399841448385486	-2.2991868381423073	1.2793921278089653	2.100654610243179	0	1	Repressor	NA	NA	NA	Inf	-Inf	NA	-Inf	-3.271125690334871	-3.120449320576521	0.6045582812333365	-4.399841448385486	-2.2991868381423073	1.2793921278089653	2.100654610243179	FALSE	TRUE	Repressor	Repressor	NA	R-R	Repressor	Effector Pair	FALSE	TRUE	-4.571266303503078	-5.515492081378575
Short_nuclear_domain;ZFP28_HUMAN;KRAB;209;37 --- Short_nuclear_domain;BTK_HUMAN;SH3_1;203;46	0 control Pair	3.0445703465046745	1.5180139733801763	2.0708721321845993	2.450895897973612	0.8919036692522275	0.7411984987774319	0.8077442826884951	0.8453820711314897	9769	1475	4281	950	695	140	18	208	1.9467496902567e-4	6.929511738146577e-5	1.4226567711433764e-4	9.512767084704382e-5	2.3594083717308657e-5	2.4195516363427715e-5	3.3861446485746216e-5	1.7398575090158913e-5	2.557721239344637	1.984454935676894	Short_nuclear_domain;ZFP28_HUMAN;KRAB;209;37	Short_nuclear_domain;BTK_HUMAN;SH3_1;203;46	ZFP28	Variant KRAB	NucDom Act	BTK	Non-receptor tyrosine kinase; B-cell function; cytokine signaling	NucDom Act	-1.1034779136203872	-1.0286425986712835	0.7451927955701518	-3.4527932822069505	0.27038640535069314	2.424150683535667	3.723179687557644	1.272922740395558	1.362517770280736	0.6942154887027084	-0.41483429969125474	2.4499570568159146	1.777352069971991	2.8647913565071694	0.04347826086956521	0.16666666666666666	Activator	0.27038640535069314	0.27038640535069314	NA	0.27038640535069314	0.27038640535069314	0	0	-0.41483429969125474	-0.41483429969125474	NA	-0.41483429969125474	-0.41483429969125474	0	0	FALSE	FALSE	Non-hit	Activator	NA	-0.6820620700848529	-0.987085519369282	1.2777706080463682	-2.3480940123006917	2.068226558057227	1.3610084929314097	4.416320570357919	2.1210053880318314	2.177844483908942	0.5469682382527508	0.9679378567836662	3.265829493679968	1.209906627125276	2.297891636896302	0.2727272727272727	0	Activator	1.1117719273258164	1.16536810679525	0.8046221347265441	0.14856494643625462	2.068226558057227	1.016803160358995	1.9196616116209728	NA	NA	NA	Inf	-Inf	NA	-Inf	TRUE	FALSE	Activator	Activator	NA	N-A	Other	Effector Pair	TRUE	FALSE	-2.0157281180405655	3.540362254189678
Silencer_tiles;ENSG00000170604;0 --- Short_nuclear_domain;MYBA_HUMAN;LMSTEN;223;46	0 control Pair	-0.8524569169736281	-0.33450361830399405	-1.3448876897653637	-0.0242410531041974	0.35643340080342395	0.44229323102275286	0.2824775596498107	0.4957994444241471	1002	318	312	138	1062	109	14	168	1.996768542980114e-5	1.4939557510038044e-5	1.036834647504633e-5	1.381854587041268e-5	3.605311785292345e-5	1.8837937740097293e-5	2.633668060002483e-5	1.4052695265128356e-5	-1.0986723033694958	-0.17937233570409572	Silencer_tiles;ENSG00000170604;0	Short_nuclear_domain;MYBA_HUMAN;LMSTEN;223;46	IRF2BP1	Co-repressor with IRF2; HDAC-independent repressor	SilTile Repr	MYBA	Transcription factor; MYBL1	NucDom Act	-2.0692879251478735	-2.048688983980844	0.30235740446478726	-2.560490209824972	-1.3697304270813568	0.5118012258441285	1.1907597827436154	-1.0956991530148013	-1.162358722589616	0.9219061483146452	-2.24625825413023	1.5410334635715168	1.083899531540614	3.787291717701746	0	0.9583333333333334	Repressor	NA	NA	NA	Inf	-Inf	NA	-Inf	-1.3647323991356322	-1.3996460599432066	0.5714016160061197	-2.24625825413023	-0.34446485616108713	0.8466121941870233	1.9017933979691424	FALSE	TRUE	Repressor	Repressor	NA	3.1207649546604745	3.3016961129513733	0.9214544081101068	0.16011592911532346	4.583201351945653	3.1415801838360498	4.423085422830329	0.11122818498676898	0.1972384987977167	0.6538713310634702	-0.9396627305567976	1.6110726157358024	1.1369012293545144	2.5507353462926	1	0.8333333333333334	Activator	3.1207649546604745	3.3016961129513733	0.9214544081101068	0.16011592911532346	4.583201351945653	3.1415801838360498	4.423085422830329	-0.5228376941500839	-0.5286365991262576	0.28988024587637845	-0.9396627305567976	-0.04431521029647531	0.41102613143054	0.8953475202603223	TRUE	TRUE	Dual	Activator	NA	R-D	Other	Effector Pair	FALSE	TRUE	1.2530071289705291	-0.9651202237918992
Silencer_tiles;ENSG00000102974;12 --- Short_nuclear_domain;CDYL2_HUMAN;Chromo;1;50	0 control Pair	-2.0094984770729103	-2.0119574576631947	-1.7772923210142952	-4.769017239300377	0.19894866552745355	0.19867717227135903	0.22584465510024349	0.03537852224924867	850	332	578	25	2009	364	35	816	1.6938655304721527e-5	1.55972738784045e-5	1.9208026482617883e-5	2.503359759132732e-6	6.820217868787496e-5	6.290834254491206e-5	6.584170150006208e-5	6.825594843062343e-5	-1.8933953990436028	-3.390487348481786	Silencer_tiles;ENSG00000102974;12	Short_nuclear_domain;CDYL2_HUMAN;Chromo;1;50	CTCF	3D genome structure	SilTile Repr	CDYL2	Chromodomain	NucDom Repr	-2.167262462415002	-2.1202821050104452	0.5489083880245551	-3.2871063272514274	-1.4286254630760369	1.166824222240982	1.8584808641753905	-2.1961367036916286	-2.3950427608020535	1.0508631179560708	-3.797870179039085	1.8967507763927416	1.4028274182370315	5.694620955431827	0	0.9583333333333334	Repressor	NA	NA	NA	Inf	-Inf	NA	-Inf	-2.3740883332605143	-2.42409265423022	0.5999674919335091	-3.797870179039085	-0.9648403877932132	1.3737775248088648	2.8330297912458717	FALSE	TRUE	Repressor	Repressor	NA	-2.537211221988695	-2.3267462954864815	0.79069682694892	-3.818793530262072	-0.558254666892397	1.4920472347755904	3.260538863369675	-2.876315271686152	-3.2941446945594963	1.2234767873495889	-4.160111081468878	0.8310665069186164	0.8659663869093821	4.991177588387495	0	0.9444444444444444	Repressor	NA	NA	NA	Inf	-Inf	NA	-Inf	-3.0943965527805504	-3.3508492913685513	0.8251527288932937	-4.160111081468878	-0.94776837982854	0.8092617901003272	3.2123427016403383	FALSE	TRUE	Repressor	Repressor	NA	R-R	Repressor	Effector Pair	FALSE	TRUE	-4.447028400496927	-5.68918745536155
Silencer_tiles;ENSG00000127124;78 --- Short_nuclear_domain;NCOA2_HUMAN;Nuc_rec_co-act;1054;46	0 control Pair	-0.582967277563492	-0.5773895152211367	-0.5341737556178449	-2.181219437881083	0.4003319618503768	0.40126046519980146	0.40847794838583135	0.180656480486236	2593	641	860	191	2280	260	22	1037	5.1672862594285784e-5	3.0114013723064108e-5	2.8579416565832835e-5	1.912566855977407e-5	7.740217392153055e-5	4.4934530389222905e-5	4.138621237146759e-5	8.674193446391729e-5	-0.5585705165906685	-1.3793044765511098	Silencer_tiles;ENSG00000127124;78	Short_nuclear_domain;NCOA2_HUMAN;Nuc_rec_co-act;1054;46	HIVEP3	NF-kB inhibition	SilTile Repr	NCOA2	Coactivator	NucDom Act	-1.9864347414784411	-1.943873837032098	1.0699116245461036	-3.597243534743054	-0.09679609544631523	1.653369697710956	3.500447439296739	-1.514581341497066	-1.6724548194142923	0.9846107574395104	-2.574401053078054	1.7890610999039045	0.9019462336637616	4.363462152981958	0	0.9411764705882352	Repressor	NA	NA	NA	Inf	-Inf	NA	-Inf	-1.7210589940846266	-1.6793154524973608	0.5108914941377685	-2.574401053078054	-0.7672532655860291	0.8950856005806931	1.8071477874920248	FALSE	TRUE	Repressor	Repressor	NA	2.6368211706074662	2.6902866094206	0.6610443313758271	1.265622462352777	3.883789474817511	1.4246641470678232	2.618167012464734	0.43870454092887495	0.4176975641671179	0.5321725678792111	-0.5018344977565334	1.9383707826017955	0.9195320619236512	2.440205280358329	1	0.7916666666666666	Activator	2.6368211706074662	2.6902866094206	0.6610443313758271	1.265622462352777	3.883789474817511	1.4246641470678232	2.618167012464734	-0.22297138934196836	-0.2395260028711144	0.1956737407051498	-0.5018344977565334	-0.0353461437163502	0.2623084948854191	0.4664883540401832	TRUE	TRUE	Dual	Activator	NA	R-D	Other	Effector Pair	FALSE	TRUE	0.7464127723885021	-1.2547572552471744
Short_nuclear_domain;HERC2_HUMAN;Cyt-b5;1207;72 --- Silencer_tiles;ENSG00000076108;118	0 control Pair	-1.8168834967605727	-2.17692799537316	-1.9296068414025511	-2.899059993594737	0.221082762965048	0.18109719844546007	0.2079212293708328	0.11821166443845792	4506	1082	2541	569	9319	1330	171	5081	8.979480094479435e-5	5.0832079326607434e-5	8.444220638811771e-5	5.697646811786098e-5	3.1636441174330847e-4	2.2985740545256332e-4	3.2168374161458904e-4	4.25010384774507e-4	-1.873245169081562	-2.5379939944839487	Short_nuclear_domain;HERC2_HUMAN;Cyt-b5;1207;72	Silencer_tiles;ENSG00000076108;118	HERC2	Ubiquitin ligase; repressor	NucDom Repr	BAZ2A	Bromodomain; K4 deacetylation, pRNA binding	SilTile Repr	-2.110132922323101	-2.1801853248208904	0.5685909123015679	-3.178836533424955	-1.010723782524637	0.9986512086040644	2.1681127509003177	-2.9639225077680553	-3.047012817695874	0.7261297358754482	-3.822848786094702	-1.6793066465243012	0.7758359683988276	2.1435421395704006	0	1	Repressor	NA	NA	NA	Inf	-Inf	NA	-Inf	-2.9639225077680553	-3.047012817695874	0.7261297358754482	-3.822848786094702	-1.6793066465243012	0.7758359683988276	2.1435421395704006	FALSE	TRUE	Repressor	Repressor	NA	-1.7865439447488194	-1.7797170996222758	0.3988538211567992	-2.5996767743829627	-0.7570583111539674	0.819959674760687	1.8426184632289957	-1.593588650675401	-1.7597752112595502	0.8969012002618624	-2.585903718138586	2.022123298969919	0.8261285068790358	4.608027017108505	0	0.9583333333333334	Repressor	NA	NA	NA	Inf	-Inf	NA	-Inf	-1.750793518051284	-1.7605439288928575	0.4700169305168962	-2.585903718138586	-0.4194880562468326	0.8253597892457285	2.1664156618917536	FALSE	TRUE	Repressor	Repressor	NA	R-R	Repressor	Effector Pair	FALSE	TRUE	-3.9599024244431664	-4.806788028955424
Short_nuclear_domain;SCMH1_HUMAN;SAM_1;580;65 --- Short_nuclear_domain;TERF1_HUMAN;Myb_DNA-binding;359;48	0 control Pair	-1.9863196037094135	-0.737183243938995	-0.7895119850325576	-1.0168934121969602	0.20152152145880664	0.3749646420747286	0.3665031279021571	0.33073629339235955	669	384	393	116	1556	174	12	281	1.3331718116304357e-5	1.8040220389479903e-5	1.3060128732991052e-5	1.1615589282375876e-5	5.282358886925507e-5	3.0071570337403015e-5	2.2574297657164143e-5	2.3504805770839687e-5	-1.3879157943709857	-0.8770383280679777	Short_nuclear_domain;SCMH1_HUMAN;SAM_1;580;65	Short_nuclear_domain;TERF1_HUMAN;Myb_DNA-binding;359;48	SCMH1	Polycomb	NucDom Repr	TERF1	Telomere nucleoprotein complex	NucDom Repr	-1.760709747115203	-1.6598486740999747	0.5635355020800971	-3.085768828120865	-0.8738654493591043	1.4259201540208903	2.211903378761761	-1.0084553898446742	-1.222744389690855	1.3010587604054762	-2.953680297900393	2.024803248408259	1.730935908209538	4.978483546308652	0	0.875	Repressor	NA	NA	NA	Inf	-Inf	NA	-Inf	-1.479050443718343	-1.4797864722874554	0.7410023333995261	-2.953680297900393	-0.07945264518296141	1.4738938256129377	2.8742276527174315	FALSE	TRUE	Repressor	Repressor	NA	-2.285725024729204	-2.452934000790809	0.7586352813100797	-3.473029498418758	-0.4433588586058015	1.020095497627949	3.0296706398129567	0.8396789050772676	0.8506345467672389	0.6471717184754112	-1.0470211141999062	1.8749030645274596	1.897655660967145	2.921924178727366	0	0.4583333333333333	Repressor	NA	NA	NA	Inf	-Inf	NA	-Inf	-1.0470211141999062	-1.0470211141999062	NA	-1.0470211141999062	-1.0470211141999062	0	0	FALSE	TRUE	Repressor	Repressor	NA	R-R	Repressor	Effector Pair	FALSE	TRUE	-4.112782674890784	-0.37210984292361604
NIZP1_C2HR --- Short_nuclear_domain;NCOA2_HUMAN;Nuc_rec_co-act;1054;46	0 control Pair	0.6433160240365504	1.894378117103087	1.8523163994802512	1.1434813600616014	0.6096670006565166	0.7880285711155262	0.783117648350815	0.6883895171103142	5766	2913	4088	1122	2167	213	20	608	1.1490386645532273e-4	1.368519843608202e-4	1.358519243268891e-4	1.1235078598987702e-4	7.356601354734943e-5	3.6811749895786455e-5	3.76238294286069e-5	5.085737334046452e-5	1.2478162117584009	1.518929738582344	NIZP1_C2HR	Short_nuclear_domain;NCOA2_HUMAN;Nuc_rec_co-act;1054;46	ZNF496_C	NSD1 recruitment	C2HR Repr	NCOA2	Coactivator	NucDom Act	-1.539095865279508	-1.5075802221616097	0.7467595462503818	-3.623578068999525	-0.14605339858297034	2.1159978468379155	3.4775246704165546	1.474580106545481	1.5505738069550687	0.7400858848188037	-0.5353732664230942	2.5408016913025406	2.085947073378163	3.0761749577256348	0	0.125	Repressor	NA	NA	NA	Inf	-Inf	NA	-Inf	-0.5353732664230942	-0.5353732664230942	NA	-0.5353732664230942	-0.5353732664230942	0	0	FALSE	FALSE	Non-hit	Repressor	NA	2.6368211706074662	2.6902866094206	0.6610443313758271	1.265622462352777	3.883789474817511	1.4246641470678232	2.618167012464734	0.43870454092887495	0.4176975641671179	0.5321725678792111	-0.5018344977565334	1.9383707826017955	0.9195320619236512	2.440205280358329	1	0.7916666666666666	Activator	2.6368211706074662	2.6902866094206	0.6610443313758271	1.265622462352777	3.883789474817511	1.4246641470678232	2.618167012464734	-0.22297138934196836	-0.2395260028711144	0.1956737407051498	-0.5018344977565334	-0.0353461437163502	0.2623084948854191	0.4664883540401832	TRUE	TRUE	Dual	Activator	NA	N-D	Other	Effector Pair	TRUE	FALSE	1.1827063872589905	1.9682713711221866
Short_nuclear_domain;ZN473_HUMAN;KRAB;1;41 --- Short_nuclear_domain;MYBA_HUMAN;LMSTEN;223;46	0 control Pair	2.354554882957681	0.34424131649931294	2.512609378803635	-1.0788986379036305	0.8364506958805507	0.5593710520894747	0.850891209740915	0.321293106660867	20466	1373	9368	382	2349	294	29	966	4.0784296407815385e-4	6.450318384051017e-5	3.1131624928921163e-4	3.825133711954815e-5	7.974460813231373e-5	5.081058436319821e-5	5.4554552671480005e-5	8.080299777448804e-5	2.433582130880658	-0.3673286607021587	Short_nuclear_domain;ZN473_HUMAN;KRAB;1;41	Short_nuclear_domain;MYBA_HUMAN;LMSTEN;223;46	ZN473	Variant KRAB (strongest activator)	NucDom Act	MYBA	Transcription factor; MYBL1	NucDom Act	2.6712160926896846	2.695741806930722	0.6638240922782465	1.3779488034460674	3.9474320564194305	1.3177930034846548	2.569483252973363	0.5275695905893933	0.7748465990353077	0.6827125728083369	-1.298916020077137	1.9369486581510984	2.0737626191124447	3.2358646782282356	1	0.5	Activator	2.6712160926896846	2.695741806930722	0.6638240922782465	1.3779488034460674	3.9474320564194305	1.3177930034846548	2.569483252973363	-0.35800522898847265	-0.09961684969023502	0.5063666585616546	-1.298916020077137	-0.01345350279588808	1.199299170386902	1.285462517281249	TRUE	TRUE	Dual	Activator	NA	3.1207649546604745	3.3016961129513733	0.9214544081101068	0.16011592911532346	4.583201351945653	3.1415801838360498	4.423085422830329	0.11122818498676898	0.1972384987977167	0.6538713310634702	-0.9396627305567976	1.6110726157358024	1.1369012293545144	2.5507353462926	1	0.8333333333333334	Activator	3.1207649546604745	3.3016961129513733	0.9214544081101068	0.16011592911532346	4.583201351945653	3.1415801838360498	4.423085422830329	-0.5228376941500839	-0.5286365991262576	0.28988024587637845	-0.9396627305567976	-0.04431521029647531	0.41102613143054	0.8953475202603223	TRUE	TRUE	Dual	Activator	NA	D-D	Other	Effector Pair	TRUE	TRUE	5.9974379198820955	0.9720850978330244
Human_KRAB_variant;M0QYP0;367 --- Silencer_tiles;ENSG00000205571;13	0 control Pair	-1.8420302536697817	-2.269972545392705	-2.0657658216806207	-2.2949749260562284	0.2180957546405345	0.17172866899076472	0.1928059655883231	0.16927764406612586	4115	1244	1582	495	8660	1631	117	2908	8.200301950462245e-5	5.8442797303419264e-5	5.257283372924133e-5	4.9566523230828096e-5	2.9399246761423447e-4	2.818777656339329e-4	2.200994021573504e-4	2.4324546327972175e-4	-1.953898037675201	-2.2824737357244667	Human_KRAB_variant;M0QYP0;367	Silencer_tiles;ENSG00000205571;13	ZIK1	HP1 (KRAB)	KRAB Repr	SMN2	snRNP assembly; pre-mRNA splicing	SilTile Repr	-2.1027692780878264	-2.1964876633080914	0.44195728841926296	-2.818248376174082	-1.247801255022468	0.6217607128659908	1.5704471211516142	-2.8475354701745865	-2.9082139161465452	0.6502093324530528	-4.026562441701448	-1.2461390535035015	1.1183485255549028	2.7804233881979465	0	1	Repressor	NA	NA	NA	Inf	-Inf	NA	-Inf	-2.8475354701745865	-2.9082139161465452	0.6502093324530528	-4.026562441701448	-1.2461390535035015	1.1183485255549028	2.7804233881979465	FALSE	TRUE	Repressor	Repressor	NA	-1.461043795999552	-1.40053247508033	0.7122027020993101	-2.930045748346796	-0.18993772358946356	1.529513273266466	2.7401080247573324	2.4469358616347936	2.405031294608415	0.7130220143665903	1.3957234610865377	4.2277806877166055	1.0093078335218777	2.832057226630068	0	0	Repressor	NA	NA	NA	Inf	-Inf	NA	-Inf	NA	NA	NA	Inf	-Inf	NA	-Inf	FALSE	FALSE	Non-hit	Repressor	NA	R-N	Other	Effector Pair	FALSE	TRUE	-3.5970201383884213	-0.5031826215381301
Short_nuclear_domain;CHD3_HUMAN;DUF1087;1286;60 --- Silencer_tiles;ENSG00000100307;18	0 control Pair	-2.5447580610973475	-1.1759197809015056	-2.6236261783466013	-1.345039394573695	0.1463035796561267	0.3068078706127306	0.13960686077351772	0.2824562471538585	428	381	248	219	1466	234	27	666	8.529111141671545e-6	1.789928116768709e-5	8.241506172472725e-6	2.192943149000273e-5	4.9768239898668336e-5	4.044107735030061e-5	5.079216972861932e-5	5.570889908675883e-5	-2.5841921197219744	-1.2604795877376005	Short_nuclear_domain;CHD3_HUMAN;DUF1087;1286;60	Silencer_tiles;ENSG00000100307;18	CHD3	Chromodomain; NuRD complex	NucDom Repr	CBX7	PRC1	SilTile Repr	-1.430015543672588	-1.3914802867237674	0.6116734779531895	-2.582916638924832	0.15457015957104603	1.1914363522010647	2.737486798495878	0.8216168858225038	0.983405392893491	0.7029593933524544	-0.837912902293363	1.8895829275414997	1.821318295186854	2.727495829834863	0.05	0.35294117647058826	Repressor	0.15457015957104603	0.15457015957104603	NA	0.15457015957104603	0.15457015957104603	0	0	-0.640467389606366	-0.640467389606366	0.27923012187166035	-0.837912902293363	-0.4430218769193688	0.19744551268699703	0.39489102537399423	FALSE	TRUE	Repressor	Repressor	NA	-1.9380165006117296	-2.028469364250724	0.36908186419349487	-2.607668220898572	-1.2435298723413766	0.5791988566478481	1.3641383485571956	-2.345673823975094	-2.4474022186106863	0.5239292270084714	-3.4629110584590705	-1.0365657782232334	1.0155088398483842	2.426345280235837	0	1	Repressor	NA	NA	NA	Inf	-Inf	NA	-Inf	-2.345673823975094	-2.4474022186106863	0.5239292270084714	-3.4629110584590705	-1.0365657782232334	1.0155088398483842	2.426345280235837	FALSE	TRUE	Repressor	Repressor	NA	R-R	Repressor	Effector Pair	FALSE	TRUE	-3.4199496509744916	-1.4639968257171954
Short_nuclear_domain;WWP2_HUMAN;WW;381;28 --- Silencer_tiles;ENSG00000069812;10	0 control Pair	-1.8714897833021895	-1.8564023794382856	-2.0688452146125926	-2.3861159494155517	0.21463361777246584	0.21640170653485896	0.19247399153331224	0.16057856762620848	3590	574	2712	764	7711	565	201	4781	7.154090887523562e-5	2.6966371103024645e-5	9.012485782155657e-5	7.65026742390963e-5	2.617755101354922e-4	9.7646191038119e-5	3.781194857574994e-4	3.9991628608677775e-4	-1.970167498957391	-2.1212591644269185	Short_nuclear_domain;WWP2_HUMAN;WW;381;28	Silencer_tiles;ENSG00000069812;10	WWP2	E3 ligase; WW domain	NucDom Act	HES2	HES transcription factor	SilTile Repr	-1.384372478545122	-1.487965711671054	1.0518387098638948	-4.195979591203527	1.0625073660454765	2.7080138795324733	5.258486957249004	1.6407504280740517	1.752904470388273	0.984066386772469	-0.6334141165409417	3.1770952518090585	2.3863185869292147	3.81050936835	0.08695652173913043	0.25	Activator	0.9051371208646956	0.9051371208646956	0.22255513504863947	0.7477668756839148	1.0625073660454765	0.1573702451807809	0.3147404903615617	-0.6334141165409417	-0.6334141165409417	NA	-0.6334141165409417	-0.6334141165409417	0	0	FALSE	TRUE	Repressor	Activator	NA	-1.8305716907830076	-1.9508365479185457	0.4855252266971224	-2.519536111215297	-0.28658418607039665	0.5686995632967513	2.2329519251449	-0.7093757026798544	-0.7910549392077957	0.938152347533347	-2.285164510424972	2.440433252083653	1.4941095712171764	4.725597762508626	0	0.9583333333333334	Repressor	NA	NA	NA	Inf	-Inf	NA	-Inf	-1.021838389939565	-0.8186160977845669	0.5140347663171584	-2.285164510424972	-0.28686697240820147	1.4665484126404051	1.998297538016771	FALSE	TRUE	Repressor	Repressor	NA	R-R	Repressor	Effector Pair	FALSE	TRUE	-3.4388022595895995	0.9618495311804773
Silencer_tiles;ENSG00000084093;101 --- Short_nuclear_domain;SMCA2_HUMAN;QLQ;150;34	0 control Pair	-2.128517808936353	0.429550457328206	-1.6301355188751088	0.429835481518603	0.18612684544499583	0.5738903611812953	0.24417515645156343	0.5739386727488786	1415	2071	1335	1006	3632	418	73	894	2.8197879124918775e-5	9.72950427776377e-5	4.436455943649632e-5	1.0073519670750114e-4	1.2330030512412235e-4	7.22408988565199e-5	1.373269774144152e-4	7.478041408943303e-5	-1.8793266639057309	0.4296929694234045	Silencer_tiles;ENSG00000084093;101	Short_nuclear_domain;SMCA2_HUMAN;QLQ;150;34	REST hCG_1746842	Repressive transcription factor; HDAC1/2, LSD1, G9a	SilTile Repr	SMCA2	BAF complex	NucDom Act	-1.925594108867296	-2.040068560705867	0.441156034018132	-2.6438556726985207	-0.9689301817679152	0.6037871119926539	1.6749254909306055	-1.57318970733404	-1.5159392096008568	0.7017218199848535	-2.787698548932652	0.2404575987450323	1.2717593393317952	3.0281561476776844	0	1	Repressor	NA	NA	NA	Inf	-Inf	NA	-Inf	-1.6595538647663768	-1.541704622893635	0.587142788986765	-2.787698548932652	-0.22336439649767115	1.245993926039017	2.5643341524349808	FALSE	TRUE	Repressor	Repressor	NA	-0.29333978261107363	-0.7748959363485284	1.5215581471892292	-2.435190419136116	3.0632250168564115	1.6602944827875876	5.498415435992527	0.7463554275403219	0.996898476719022	0.841758519194867	-0.71330997837423	2.4236682310881	1.710208455093252	3.13697820946233	0.391304347826087	0.4583333333333333	Activator	1.4557656239910113	1.3780643527263756	1.0098162819352463	0.14218664118721092	3.0632250168564115	1.2358777115391648	2.9210383756692004	-0.4036325832661257	-0.3640489151127011	0.2594726949706476	-0.71330997837423	-0.06543166541184522	0.34926106326152895	0.6478783129623849	TRUE	TRUE	Dual	Activator	NA	R-D	Other	Effector Pair	FALSE	TRUE	-2.814964497054395	-0.5190407328818348
Silencer_tiles;ENSG00000084093;101 --- Short_nuclear_domain;PYGO1_HUMAN;PHD;330;56	0 control Pair	-1.3605914470868536	-1.0640615817872237	-1.9362222728991196	-2.1903370405655087	0.2802765744596116	0.3235398421435334	0.20716706012852812	0.17972290671885818	3798	1858	2130	524	5725	1056	144	2863	7.568589746744983e-5	8.728835803034807e-5	7.078390382002784e-5	5.247042055142207e-5	1.943541428512116e-4	1.825033234269976e-4	2.708915718859697e-4	2.3948134847656235e-4	-1.6484068599929866	-1.627199311176366	Silencer_tiles;ENSG00000084093;101	Short_nuclear_domain;PYGO1_HUMAN;PHD;330;56	REST hCG_1746842	Repressive transcription factor; HDAC1/2, LSD1, G9a	SilTile Repr	PYGO1	Wnt/androgen receptor signaling	NucDom Act	-1.925594108867296	-2.040068560705867	0.441156034018132	-2.6438556726985207	-0.9689301817679152	0.6037871119926539	1.6749254909306055	-1.57318970733404	-1.5159392096008568	0.7017218199848535	-2.787698548932652	0.2404575987450323	1.2717593393317952	3.0281561476776844	0	1	Repressor	NA	NA	NA	Inf	-Inf	NA	-Inf	-1.6595538647663768	-1.541704622893635	0.587142788986765	-2.787698548932652	-0.22336439649767115	1.245993926039017	2.5643341524349808	FALSE	TRUE	Repressor	Repressor	NA	-0.6323356176440489	-0.5935965292719424	0.845475770834397	-1.9715843148118637	1.616012574024856	1.3779877855399212	3.58759688883672	1.6083877434912546	1.616256720875736	0.4187325695361626	0.7401563213437683	2.3973362923859183	0.8761003995319676	1.65717997104215	0.16666666666666666	0.04166666666666666	Activator	0.673371519909419	0.5270705104166709	0.7212786375997143	0.02333248477947813	1.616012574024856	0.5037380256371927	1.592680089245378	NA	NA	NA	Inf	-Inf	NA	-Inf	FALSE	FALSE	Non-hit	Activator	NA	R-N	Other	Effector Pair	FALSE	TRUE	-2.6336650899778093	0.10031751127487909
Short_nuclear_domain;CXXC1_HUMAN;PHD;12;48 --- Short_nuclear_domain;FOXO3_HUMAN;FOXO-TAD;584;41	0 control Pair	2.5345768150766697	0.5000115866931569	3.313094862815543	-0.04337522006091288	0.8528127945517056	0.5857883863417562	0.9085836293290468	0.49248421326340286	4728	411	4501	214	479	79	8	264	9.42187791537922e-5	1.9308673385615208e-5	1.4957669065443442e-4	2.1428759538176185e-5	1.62612461879005e-5	1.3653184233648497e-5	1.5049531771442762e-5	2.20828068452017e-5	2.9238358389461068	0.22831818331612205	Short_nuclear_domain;CXXC1_HUMAN;PHD;12;48	Short_nuclear_domain;FOXO3_HUMAN;FOXO-TAD;584;41	CXXC1	binds non-methylated CpGs; SETD1 complex member	NucDom Act	FOXO3	Forkhead box TAD	NucDom Act	-1.1311904623412028	-1.180896711987505	0.6673046270045645	-1.942268810417462	0.6219952543599245	0.761372098429957	2.5642640647773867	2.2849578247472833	2.2864721312180527	0.7966513730857414	0.19498383332328395	4.040250551334264	2.091488297894769	3.84526671801098	0.05263157894736842	0.05	Activator	0.6219952543599245	0.6219952543599245	NA	0.6219952543599245	0.6219952543599245	0	0	NA	NA	NA	Inf	-Inf	NA	-Inf	FALSE	FALSE	Non-hit	Activator	NA	2.9646070247708822	3.1430206838250476	0.9810419987473834	-0.5036073149870511	4.510068864331894	3.646627998812099	5.013676179318945	0.01088355492293992	0.11474542537006228	0.7053864938890135	-1.5510540731325329	1.5463478695555015	1.665799498502595	3.0974019426880344	0.9583333333333334	0.875	Activator	3.1153989525864447	3.151792775943444	0.6600519553645264	1.8771432529666183	4.510068864331894	1.2746495229768258	2.632925611365275	-0.5792190483574803	-0.4416718847666821	0.5014237210982582	-1.5510540731325329	-0.07926783831380113	1.1093821883658508	1.4717862348187318	TRUE	TRUE	Dual	Activator	NA	N-D	Other	Effector Pair	TRUE	TRUE	1.9621239718375427	2.401217556588115
Short_nuclear_domain;BTK_HUMAN;SH3_1;203;46 --- Short_nuclear_domain;NCOA2_HUMAN;Nuc_rec_co-act;1054;46	0 control Pair	1.1964518872958123	1.589246243183308	1.5964985641353704	1.3717614164824188	0.6962105470739767	0.7505563236251871	0.7514962864729298	0.7212825813823434	4236	1605	2739	441	1085	145	16	204	8.441428690682399e-5	7.540248365915428e-5	9.10221185742048e-5	4.415926615110139e-5	3.683392925651783e-5	2.505964194783585e-5	3.0099063542885523e-5	1.7063987107655857e-5	1.3964752257155917	1.4805038298328634	Short_nuclear_domain;BTK_HUMAN;SH3_1;203;46	Short_nuclear_domain;NCOA2_HUMAN;Nuc_rec_co-act;1054;46	BTK	Non-receptor tyrosine kinase; B-cell function; cytokine signaling	NucDom Act	NCOA2	Coactivator	NucDom Act	-0.6820620700848529	-0.987085519369282	1.2777706080463682	-2.3480940123006917	2.068226558057227	1.3610084929314097	4.416320570357919	2.1210053880318314	2.177844483908942	0.5469682382527508	0.9679378567836662	3.265829493679968	1.209906627125276	2.297891636896302	0.2727272727272727	0	Activator	1.1117719273258164	1.16536810679525	0.8046221347265441	0.14856494643625462	2.068226558057227	1.016803160358995	1.9196616116209728	NA	NA	NA	Inf	-Inf	NA	-Inf	TRUE	FALSE	Activator	Activator	NA	2.6368211706074662	2.6902866094206	0.6610443313758271	1.265622462352777	3.883789474817511	1.4246641470678232	2.618167012464734	0.43870454092887495	0.4176975641671179	0.5321725678792111	-0.5018344977565334	1.9383707826017955	0.9195320619236512	2.440205280358329	1	0.7916666666666666	Activator	2.6368211706074662	2.6902866094206	0.6610443313758271	1.265622462352777	3.883789474817511	1.4246641470678232	2.618167012464734	-0.22297138934196836	-0.2395260028711144	0.1956737407051498	-0.5018344977565334	-0.0353461437163502	0.2623084948854191	0.4664883540401832	TRUE	TRUE	Dual	Activator	NA	A-D	Other	Effector Pair	TRUE	FALSE	1.7032010900513181	2.59554204807606
Short_nuclear_domain;STAT2_HUMAN;STAT2_C;770;55 --- Short_nuclear_domain;PCGF2_HUMAN;zf-C3HC4_2;1;39	0 control Pair	-2.547753568934329	0.18492808860829252	-2.540001023298509	-1.0504459719079866	0.14604443911960577	0.5320017900875267	0.1467158925106104	0.3256088073381659	680	1564	730	340	2334	374	75	843	1.355092424377722e-5	7.347631429465252e-5	2.4259272201230197e-5	3.404569272420516e-5	7.92353833038826e-5	6.463659371372832e-5	1.410893603572759e-4	7.051441731251906e-5	-2.543877296116419	-0.4327589416498471	Short_nuclear_domain;STAT2_HUMAN;STAT2_C;770;55	Short_nuclear_domain;PCGF2_HUMAN;zf-C3HC4_2;1;39	STAT2	STAT family activator; IFNa/IFNb signaling	NucDom Act	PCGF2	Polycomb; RING finger motif	NucDom Repr	-0.6629532197073206	-0.8392562757513198	1.1039351035263063	-2.1341676238316625	2.294910862535806	1.2949113480803427	4.429078486367469	1.1325407309725837	1.379402066403864	0.8841024414624447	-0.6188478411632176	2.891020943163591	1.9982499075670817	3.5098687843268084	0.21739130434782608	0.25	Activator	0.9549917746270552	0.4573064168780464	0.9011964369684587	0.18196949020687023	2.294910862535806	0.27533692667117615	2.112941372328936	-0.400752503414152	-0.4357593445115766	0.2112712678304577	-0.6188478411632176	-0.11264348347023724	0.18308849665164095	0.5062043576929803	TRUE	TRUE	Dual	Activator	NA	-1.9890484388156089	-2.2019417251018005	0.7335494830205231	-3.3866731349868937	-0.6271634996913501	1.1847314098850932	2.7595096352955437	-0.735508587349818	-0.7694072778332963	0.930371614919716	-2.373077382771121	2.1048718412655125	1.6036701049378246	4.477949224036633	0	0.9130434782608696	Repressor	NA	NA	NA	Inf	-Inf	NA	-Inf	-1.0256889417524664	-0.8775997939594267	0.5007738184899296	-2.373077382771121	-0.3716142439212835	1.4954775888116942	2.0014631388498376	FALSE	TRUE	Repressor	Repressor	NA	D-R	Other	Effector Pair	FALSE	TRUE	-3.0411980008531203	0.6099947885705677
Short_nuclear_domain;ZN473_HUMAN;KRAB;1;41 --- Silencer_tiles;ENSG00000170604;0	0 control Pair	-1.887762838340146	-1.2356201012145362	-2.0665388624549004	-1.456123447966027	0.21273837720084937	0.29807810463860784	0.19272258695308336	0.2671153250274629	3744	1645	2392	826	8133	1053	177	2713	7.460979465985576e-5	7.728167328305844e-5	7.949065630868853e-5	8.271100644174547e-5	2.761017019753544e-4	1.8198484807635277e-4	3.329708904431711e-4	2.2693429913269776e-4	-1.9771508503975233	-1.3458717745902815	Short_nuclear_domain;ZN473_HUMAN;KRAB;1;41	Silencer_tiles;ENSG00000170604;0	ZN473	Variant KRAB (strongest activator)	NucDom Act	IRF2BP1	Co-repressor with IRF2; HDAC-independent repressor	SilTile Repr	2.6712160926896846	2.695741806930722	0.6638240922782465	1.3779488034460674	3.9474320564194305	1.3177930034846548	2.569483252973363	0.5275695905893933	0.7748465990353077	0.6827125728083369	-1.298916020077137	1.9369486581510984	2.0737626191124447	3.2358646782282356	1	0.5	Activator	2.6712160926896846	2.695741806930722	0.6638240922782465	1.3779488034460674	3.9474320564194305	1.3177930034846548	2.569483252973363	-0.35800522898847265	-0.09961684969023502	0.5063666585616546	-1.298916020077137	-0.01345350279588808	1.199299170386902	1.285462517281249	TRUE	TRUE	Dual	Activator	NA	-2.0692879251478735	-2.048688983980844	0.30235740446478726	-2.560490209824972	-1.3697304270813568	0.5118012258441285	1.1907597827436154	-1.0956991530148013	-1.162358722589616	0.9219061483146452	-2.24625825413023	1.5410334635715168	1.083899531540614	3.787291717701746	0	0.9583333333333334	Repressor	NA	NA	NA	Inf	-Inf	NA	-Inf	-1.3647323991356322	-1.3996460599432066	0.5714016160061197	-2.24625825413023	-0.34446485616108713	0.8466121941870233	1.9017933979691424	FALSE	TRUE	Repressor	Repressor	NA	D-R	Other	Effector Pair	FALSE	TRUE	0.647052822949878	-0.3875121235543082
Short_nuclear_domain;KMT2B_HUMAN;zf-CXXC;941;47 --- Silencer_tiles;ENSG00000076108;118	0 control Pair	-0.5545182874254488	-0.30678500140938053	-2.2520202603344845	-1.691904235145569	0.4050750782095664	0.447037634674515	0.17350585412761924	0.23636031714252995	1980	458	511	68	1707	154	43	263	3.9457102945116026e-5	2.1516721193702592e-5	1.6981490540861138e-5	6.8091385448410315e-6	5.7949785475461695e-5	2.661506799977049e-5	8.089123327150484e-5	2.1999159849575936e-5	-1.4032692738799666	-0.9993446182774748	Short_nuclear_domain;KMT2B_HUMAN;zf-CXXC;941;47	Silencer_tiles;ENSG00000076108;118	KMT2B	MLL2; deposits H3K4me; has SET domain	NucDom Repr	BAZ2A	Bromodomain; K4 deacetylation, pRNA binding	SilTile Repr	-1.953156134487838	-2.17299026995122	0.4609624355862565	-2.420480162093341	-1.1946007190968122	0.24748989214212092	1.2258794429965287	-0.00199044273981575	0.08860980679750484	1.1352827495856337	-2.3136231704457075	1.4499749394165558	2.4022329772432123	3.7635981098622633	0	0.65	Repressor	NA	NA	NA	Inf	-Inf	NA	-Inf	-0.9254115930333198	-0.7681601208536787	0.7849016592144014	-2.3136231704457075	-0.1309858134764749	1.545463049592029	2.182637356969233	FALSE	TRUE	Repressor	Repressor	NA	-1.7865439447488194	-1.7797170996222758	0.3988538211567992	-2.5996767743829627	-0.7570583111539674	0.819959674760687	1.8426184632289957	-1.593588650675401	-1.7597752112595502	0.8969012002618624	-2.585903718138586	2.022123298969919	0.8261285068790358	4.608027017108505	0	0.9583333333333334	Repressor	NA	NA	NA	Inf	-Inf	NA	-Inf	-1.750793518051284	-1.7605439288928575	0.4700169305168962	-2.585903718138586	-0.4194880562468326	0.8253597892457285	2.1664156618917536	FALSE	TRUE	Repressor	Repressor	NA	R-R	Repressor	Effector Pair	FALSE	TRUE	-3.9527073695734956	-1.6711654044620454
Short_nuclear_domain;ASCL1_HUMAN;HLH;105;52 --- Short_nuclear_domain;KMT2B_HUMAN;zf-CXXC;941;47	0 control Pair	0.04991692655451443	1.2115209216025031	-0.4801195252088221	-1.6078103185254873	0.5086490813930225	0.6984151535901748	0.4175610783829536	0.2470423529644007	977	443	487	37	554	52	12	135	1.9469489685544626e-5	2.0812025084738533e-5	1.6183925427396035e-5	3.7049724435164434e-6	1.880737033005611e-5	8.986906077844581e-6	2.2574297657164143e-5	1.1292344409478142e-5	-0.21510129932715383	-0.19814469846149207	Short_nuclear_domain;ASCL1_HUMAN;HLH;105;52	Short_nuclear_domain;KMT2B_HUMAN;zf-CXXC;941;47	ASCL1	Transcription factor -- HLH	NucDom Repr	KMT2B	MLL2; deposits H3K4me; has SET domain	NucDom Repr	-1.837684643740668	-1.6964922644275002	1.083974087953272	-3.7957453229673455	0.3631006723492683	2.099253058539845	4.1588459953166135	-0.7621634550730328	-0.6194604437057404	0.8865041939716943	-2.2197668031305327	0.9779871501133952	1.6003063594247924	3.197753953243928	0.05555555555555555	0.9130434782608696	Repressor	0.3631006723492683	0.3631006723492683	NA	0.3631006723492683	0.3631006723492683	0	0	-1.0422792904843086	-0.832971994094482	0.6690976757396898	-2.2197668031305327	-0.10098162911111808	1.386794809036051	2.118785174019415	FALSE	TRUE	Repressor	Repressor	NA	-1.953156134487838	-2.17299026995122	0.4609624355862565	-2.420480162093341	-1.1946007190968122	0.24748989214212092	1.2258794429965287	-0.00199044273981575	0.08860980679750484	1.1352827495856337	-2.3136231704457075	1.4499749394165558	2.4022329772432123	3.7635981098622633	0	0.65	Repressor	NA	NA	NA	Inf	-Inf	NA	-Inf	-0.9254115930333198	-0.7681601208536787	0.7849016592144014	-2.3136231704457075	-0.1309858134764749	1.545463049592029	2.182637356969233	FALSE	TRUE	Repressor	Repressor	NA	R-R	Repressor	Effector Pair	FALSE	TRUE	-3.8694825343787205	-0.5308506369082355
NIZP1_C2HR --- Short_nuclear_domain;CRTC2_HUMAN;TORC_C;613;77	0 control Pair	-0.4428469670753312	1.2914246232557225	-0.7657221266614436	1.5590120931031388	0.423857398765205	0.7099512588772724	0.3703400828675281	0.746612209687028	9075	6168	4861	5543	7241	685	146	2252	1.8084505516511513e-4	2.8977104000602093e-4	1.6154016735641096e-4	5.550449257949094e-4	2.4581979884465035e-4	1.183852050639142e-4	2.746539548288304e-4	1.8837303414922057e-4	-0.6042845468683874	1.4252183581794309	NIZP1_C2HR	Short_nuclear_domain;CRTC2_HUMAN;TORC_C;613;77	ZNF496_C	NSD1 recruitment	C2HR Repr	CRTC2	TORC2; CREB1 coactivator	NucDom Act	-1.539095865279508	-1.5075802221616097	0.7467595462503818	-3.623578068999525	-0.14605339858297034	2.1159978468379155	3.4775246704165546	1.474580106545481	1.5505738069550687	0.7400858848188037	-0.5353732664230942	2.5408016913025406	2.085947073378163	3.0761749577256348	0	0.125	Repressor	NA	NA	NA	Inf	-Inf	NA	-Inf	-0.5353732664230942	-0.5353732664230942	NA	-0.5353732664230942	-0.5353732664230942	0	0	FALSE	FALSE	Non-hit	Repressor	NA	0.718069307912185	0.9363751241522348	1.2259984792973369	-1.2537049817352717	2.4672447948392637	2.1900801058875063	3.7209497765745354	1.5876136567987422	1.7924097389088955	0.6402703605042649	0.06440381589197303	2.6455854122326334	1.7280059230169225	2.5811815963406604	0.625	0.125	Activator	1.5089252333052934	1.7572663814044636	0.7598271873169438	0.08926713228608797	2.4672447948392637	1.6679992491183755	2.377977662553176	NA	NA	NA	Inf	-Inf	NA	-Inf	TRUE	FALSE	Activator	Activator	NA	N-A	Other	Effector Pair	FALSE	FALSE	-0.5712050980093749	3.342983545863964
Silencer_tiles;ENSG00000085224;242 --- Short_nuclear_domain;KS6B2_HUMAN;Pkinase_C;329;40	0 control Pair	-0.5621047818972561	1.2047446807697246	-1.2185326050251644	0.5258078199739907	0.4038084575678956	0.69742491102461035	0.30056213882293475	0.5901201779773683	2640	2459	1046	807	2288	290	43	671	5.260947059348804e-5	1.1552318212950802e-4	3.476054619518738e-5	8.080845302480459e-5	7.767376049669382e-5	5.01192838956717e-5	8.089123327150484e-5	5.612713406488765e-5	-0.8903186934612102	0.8652762503718576	Silencer_tiles;ENSG00000085224;242	Short_nuclear_domain;KS6B2_HUMAN;Pkinase_C;329;40	ATRX	BAF/pBAF	SilTile Repr	KS6B2	Ribosomal S6 kinase; phosphorylates eIF4B	NucDom Act	-1.631809232269852	-1.555530832526607	0.600808626414101	-3.415902487634201	-0.44542322486035224	1.860371655107594	2.970479262773849	1.8909084680961057	1.8777412598453265	0.5419374279265909	0.9230472996911958	3.101038661020404	0.9546939601541308	2.1779913613292083	0	0	Repressor	NA	NA	NA	Inf	-Inf	NA	-Inf	NA	NA	NA	Inf	-Inf	NA	-Inf	FALSE	FALSE	Non-hit	Repressor	NA	-1.3579832823737863	-1.2778373810537136	0.43805280435523647	-2.667302841779626	-0.8218951305287977	1.3894654607259125	1.8454077112508285	1.1337873117052202	1.2167787360395923	0.7847974317034305	-0.25577702358359555	2.324192145984237	1.4725557596231882	2.579969169567833	0	0.3333333333333333	Activator	NA	NA	NA	Inf	-Inf	NA	-Inf	-0.1404535052155721	-0.12338659666152547	0.08277506315237466	-0.25577702358359555	-0.05926380395564187	0.1323904269220701	0.19651321962795368	FALSE	TRUE	Repressor	Activator	NA	N-R	Other	Effector Pair	FALSE	FALSE	-2.8333682135803206	3.0945199958849186
Silencer_tiles;ENSG00000076108;118 --- Silencer_tiles;ENSG00000025156;13	0 control Pair	-2.3669414202292	-1.597986361354122	-2.007823620877969	-2.755736414992791	0.16237816351007558	0.24831117561251173	0.19913374409351484	0.12896614395946665	3245	2140	2238	352	9826	1761	159	2846	6.466580760449571e-5	1.0053664487887238e-4	7.43729468306208e-5	3.5247305408588864e-5	3.3357621094428036e-4	3.0434503082854434e-4	2.991094439574249e-4	2.380593495509244e-4	-2.1873825205535846	-2.1768613881734566	Silencer_tiles;ENSG00000076108;118	Silencer_tiles;ENSG00000025156;13	BAZ2A	Bromodomain; K4 deacetylation, pRNA binding	SilTile Repr	HSF2	Heat shock response	SilTile Repr	-1.7865439447488194	-1.7797170996222758	0.3988538211567992	-2.5996767743829627	-0.7570583111539674	0.819959674760687	1.8426184632289957	-1.593588650675401	-1.7597752112595502	0.8969012002618624	-2.585903718138586	2.022123298969919	0.8261285068790358	4.608027017108505	0	0.9583333333333334	Repressor	NA	NA	NA	Inf	-Inf	NA	-Inf	-1.750793518051284	-1.7605439288928575	0.4700169305168962	-2.585903718138586	-0.4194880562468326	0.8253597892457285	2.1664156618917536	FALSE	TRUE	Repressor	Repressor	NA	-2.4905543813918247	-2.4879891663372904	0.83571845372619	-5.148482976986541	-1.1575917218912464	2.6604938106492506	3.990891255095294	-2.0416815925714085	-2.1065850638294346	1.2743707762022218	-3.774640868125873	2.1011190911450432	1.6680558042964386	5.875759959270916	0	0.9565217391304348	Repressor	NA	NA	NA	Inf	-Inf	NA	-Inf	-2.2299907145585203	-2.1972546196553258	0.9202881171759878	-3.774640868125873	-1.0036974198421862	1.5773862484705474	2.770943448283687	FALSE	TRUE	Repressor	Repressor	NA	R-R	Repressor	Effector Pair	FALSE	TRUE	-4.267706265959566	-3.8663602750889847
Short_nuclear_domain;PCGF2_HUMAN;zf-C3HC4_2;1;39 --- Short_nuclear_domain;APC16_HUMAN;ANAPC16;26;79	0 control Pair	-1.3179942446556057	-0.15379368606761654	-2.019763813333898	0.12871342944938616	0.286271087688107	0.47337479413329536	0.19781712819950825	0.522289554728136	2645	1865	1033	927	3871	564	74	1015	5.270910974233934e-5	8.761721621453129e-5	3.432853175872711e-5	9.28245798686417e-5	1.314139540571249e-4	9.747336592123736e-5	1.392081688858455e-4	8.490170056015046e-5	-1.668879028994752	-0.01254012830911519	Short_nuclear_domain;PCGF2_HUMAN;zf-C3HC4_2;1;39	Short_nuclear_domain;APC16_HUMAN;ANAPC16;26;79	PCGF2	Polycomb; RING finger motif	NucDom Repr	APC16	Anaphase promoting complex; K11ub, K48ub, K63-ub	NucDom Act	-1.9890484388156089	-2.2019417251018005	0.7335494830205231	-3.3866731349868937	-0.6271634996913501	1.1847314098850932	2.7595096352955437	-0.735508587349818	-0.7694072778332963	0.930371614919716	-2.373077382771121	2.1048718412655125	1.6036701049378246	4.477949224036633	0	0.9130434782608696	Repressor	NA	NA	NA	Inf	-Inf	NA	-Inf	-1.0256889417524664	-0.8775997939594267	0.5007738184899296	-2.373077382771121	-0.3716142439212835	1.4954775888116942	2.0014631388498376	FALSE	TRUE	Repressor	Repressor	NA	-0.4338868107397333	-0.4424791770600437	1.1847229870394589	-3.739922645052891	1.332927491637901	3.2974434679928475	5.072850136690792	1.7555593357575403	1.8039162761282896	0.4156522559329013	0.7526713410933676	2.433836477656079	1.051244935034922	1.6811651365627114	0.2916666666666667	0.04166666666666666	Activator	0.8920188726065232	1.0227198606735624	0.42333083953112166	0.31480602186728046	1.332927491637901	0.7079138388062819	1.0181214697706205	NA	NA	NA	Inf	-Inf	NA	-Inf	TRUE	FALSE	Activator	Activator	NA	R-A	Both	Effector Pair	FALSE	TRUE	-2.644420902161844	1.0345089982949933
Short_nuclear_domain;PYGO1_HUMAN;PHD;330;56 --- Short_nuclear_domain;KIBRA_HUMAN;WW;1;29	0 control Pair	0.36889866846221503	-0.9784931696192128	2.377227987429694	-1.039327691884122	0.5635792279747548	0.3366542782387014	0.8385892797368178	0.32730335199639154	5865	786	2941	530	2666	421	10	1304	1.1687672160257854e-4	3.692607610971667e-5	9.773495827920276e-5	5.307122689361392e-5	9.05062261731581e-5	7.275937420716478e-5	1.881191471430345e-5	1.0907568229599628e-4	1.3730633279459543	-1.0089104307516674	Short_nuclear_domain;PYGO1_HUMAN;PHD;330;56	Short_nuclear_domain;KIBRA_HUMAN;WW;1;29	PYGO1	Wnt/androgen receptor signaling	NucDom Act	KIBRA	WWC1; Hippo signaling	NucDom Act	-0.6323356176440489	-0.5935965292719424	0.845475770834397	-1.9715843148118637	1.616012574024856	1.3779877855399212	3.58759688883672	1.6083877434912546	1.616256720875736	0.4187325695361626	0.7401563213437683	2.3973362923859183	0.8761003995319676	1.65717997104215	0.16666666666666666	0.04166666666666666	Activator	0.673371519909419	0.5270705104166709	0.7212786375997143	0.02333248477947813	1.616012574024856	0.5037380256371927	1.592680089245378	NA	NA	NA	Inf	-Inf	NA	-Inf	FALSE	FALSE	Non-hit	Activator	NA	1.0447161770183309	1.3079512422618225	1.61577925393238	-3.169516262843679	3.879235091169555	4.477467505105501	7.048751354013234	0.9085174506457004	1.09835638222899	0.884902882516074	-0.4498896097423176	2.2330909524081055	1.548245991971308	2.6829805621504232	0.782608695652174	0.4166666666666667	Activator	1.7109339346179122	1.620877552225393	0.9471274893965058	0.2554352810652476	3.879235091169555	1.3654422711601455	3.623799810104307	-0.2727395996850979	-0.2773026144002328	0.1608828114275981	-0.4498896097423176	-0.0855731126183748	0.17258699534208485	0.3643164971239428	TRUE	TRUE	Dual	Activator	NA	N-D	Other	Effector Pair	TRUE	TRUE	0.7143547129898801	2.7146131031047256
Silencer_tiles;ENSG00000111642;38 --- Short_nuclear_domain;NOTC2_HUMAN;Notch;1440;34	0 control Pair	-1.7731107430884052	-1.099328063175926	-3.106213897677974	-2.9357183830070697	0.2263518192226575	0.3182130379600556	0.1040453062495678	0.11558860852962732	1423	182	401	163	2855	106	61	1493	2.8357301763080865e-5	8.550312788763912e-6	1.3325983770812751e-5	1.6321905629545414e-5	9.692245901139024e-5	1.8319462389452413e-5	1.1475267975725106e-4	1.2488496446926567e-4	-2.4396623203831895	-2.017523223091498	Silencer_tiles;ENSG00000111642;38	Short_nuclear_domain;NOTC2_HUMAN;Notch;1440;34	CHD4	Chromodomain; SNF2/RAD54 family; NuRD complex member	SilTile Repr	NOTC2	Notch transcription factor; p65 coactivator	NucDom Act	-2.1255350686005565	-2.087448894908562	0.6633027693757009	-3.6120131497869896	-0.7698022984221528	1.5245642548784275	2.842210851364837	-2.1822696525153993	-2.307035288946272	1.0078582036995505	-3.4286294903220935	1.262058463638136	1.121594201375821	4.6906879539602295	0	0.9583333333333334	Repressor	NA	NA	NA	Inf	-Inf	NA	-Inf	-2.332023048869901	-2.350632050734341	0.7065827380718375	-3.4286294903220935	-0.6485128957808124	1.0779974395877527	2.780116594541281	FALSE	TRUE	Repressor	Repressor	NA	0.00479672998176727	0.06498310542268299	1.0181822947590415	-1.5247602076463054	2.123513263592091	1.5897433130689884	3.648273471238397	0.8723628632841661	1.0629888506424752	0.8181968343514567	-1.069921290622974	2.2949015148569605	2.132910141265449	3.3648228054799345	0.5652173913043478	0.4166666666666667	Activator	0.7493700653545252	0.399083962558761	0.7566019993057104	0.06498310542268299	2.123513263592091	0.334100857136078	2.058530158169408	-0.6428332635522932	-0.6466123380389486	0.4289900485299876	-1.069921290622974	-0.2119661619949569	0.42330895258402546	0.8579551286280171	TRUE	TRUE	Dual	Activator	NA	R-D	Other	Effector Pair	FALSE	TRUE	-2.0224657894858793	-1.244046438303797
Short_nuclear_domain;CACO1_HUMAN;Zn-C2H2_12;611;26 --- Silencer_tiles;ENSG00000100307;18	0 control Pair	-1.7841743019617191	-1.4586461211963448	-2.0001279884763594	-1.149138745548367	0.2250117252121481	0.2667731534136825	0.19998580600152965	0.3107699276348547	5696	3405	2816	1794	11516	2544	199	4763	1.1350891837140448e-4	1.5996601673484132e-4	9.358097331323868e-5	1.7964109631536486e-4	3.9094887494752015e-4	4.3966709734685793e-4	3.7435710281463866e-4	3.98410640165514e-4	-1.8921511452190392	-1.303892433372356	Short_nuclear_domain;CACO1_HUMAN;Zn-C2H2_12;611;26	Silencer_tiles;ENSG00000100307;18	CACO1	Nuclear receptor coactivator; binds PAS domain	NucDom Act	CBX7	PRC1	SilTile Repr	-0.7113784004925311	-0.6704816468528596	0.6902285408610661	-1.8468747437099904	0.8411332372244893	1.1763930968571308	2.6880079809344797	1.134832391457567	1.3401963749168406	0.8958554776366005	-0.5507071942002473	2.3970129775464235	1.890903569117088	2.9477201717466706	0.13043478260869565	0.2916666666666667	Activator	0.5871187106639627	0.5871187106639627	0.35923078850167744	0.3331041841034361	0.8411332372244893	0.2540145265605266	0.5080290531210532	-0.43754041530101906	-0.4320492095675024	0.0947507209808158	-0.5507071942002473	-0.33535604786882406	0.11865798463274484	0.2153511463314232	FALSE	TRUE	Repressor	Activator	NA	-1.9380165006117296	-2.028469364250724	0.36908186419349487	-2.607668220898572	-1.2435298723413766	0.5791988566478481	1.3641383485571956	-2.345673823975094	-2.4474022186106863	0.5239292270084714	-3.4629110584590705	-1.0365657782232334	1.0155088398483842	2.426345280235837	0	1	Repressor	NA	NA	NA	Inf	-Inf	NA	-Inf	-2.345673823975094	-2.4474022186106863	0.5239292270084714	-3.4629110584590705	-1.0365657782232334	1.0155088398483842	2.426345280235837	FALSE	TRUE	Repressor	Repressor	NA	R-R	Repressor	Effector Pair	FALSE	TRUE	-2.698951011103584	-1.1072058436938457
Silencer_tiles;ENSG00000100307;18 --- Short_nuclear_domain;FOXO3_HUMAN;FOXO-TAD;584;41	0 control Pair	-1.8716491523287864	-1.3387709080606391	-2.0050621925984045	-1.9278279645930148	0.21461499751234747	0.2833376972814004	0.19943917580455203	0.20812436912483848	6102	1914	2891	712	13108	1316	205	3243	1.215996172581303e-4	8.991922350381389e-5	9.607336429281712e-5	7.129568594010021e-5	4.449946034050099e-4	2.2743785381622056e-4	3.8564425164322073e-4	2.712672068143527e-4	-1.9383556724635955	-1.633299436326827	Silencer_tiles;ENSG00000100307;18	Short_nuclear_domain;FOXO3_HUMAN;FOXO-TAD;584;41	CBX7	PRC1	SilTile Repr	FOXO3	Forkhead box TAD	NucDom Act	-1.9380165006117296	-2.028469364250724	0.36908186419349487	-2.607668220898572	-1.2435298723413766	0.5791988566478481	1.3641383485571956	-2.345673823975094	-2.4474022186106863	0.5239292270084714	-3.4629110584590705	-1.0365657782232334	1.0155088398483842	2.426345280235837	0	1	Repressor	NA	NA	NA	Inf	-Inf	NA	-Inf	-2.345673823975094	-2.4474022186106863	0.5239292270084714	-3.4629110584590705	-1.0365657782232334	1.0155088398483842	2.426345280235837	FALSE	TRUE	Repressor	Repressor	NA	2.9646070247708822	3.1430206838250476	0.9810419987473834	-0.5036073149870511	4.510068864331894	3.646627998812099	5.013676179318945	0.01088355492293992	0.11474542537006228	0.7053864938890135	-1.5510540731325329	1.5463478695555015	1.665799498502595	3.0974019426880344	0.9583333333333334	0.875	Activator	3.1153989525864447	3.151792775943444	0.6600519553645264	1.8771432529666183	4.510068864331894	1.2746495229768258	2.632925611365275	-0.5792190483574803	-0.4416718847666821	0.5014237210982582	-1.5510540731325329	-0.07926783831380113	1.1093821883658508	1.4717862348187318	TRUE	TRUE	Dual	Activator	NA	R-D	Other	Effector Pair	FALSE	TRUE	1.1145513195743235	-2.332656793240624
NIZP1_KRAB --- Short_nuclear_domain;APBB1_HUMAN;WW;229;28	0 control Pair	0.7898443224986624	0.04099372512811852	0.6785918097958478	-0.2280765975715553	0.6335503548279596	0.507103193331568	0.6154699066218725	0.460559446838485	21203	5855	9876	2432	7199	1547	109	3410	4.225297746188359e-4	2.750663811989709e-4	3.2819804419088964e-4	2.4352683736843215e-4	2.443939693250432e-4	2.6736045581587627e-4	2.050498703859076e-4	2.8523625508385526e-4	0.734218066147255	-0.0935414362217184	NIZP1_KRAB	Short_nuclear_domain;APBB1_HUMAN;WW;229;28	ZNF496_K	Unknown	KRAB Activator	APBB1	Transcription factor; H4ac at DSBs; functions with SET/HDAC	NucDom Act	-0.7149632551176782	-0.6445036850234321	0.6903032514935425	-1.6525413571056484	1.3052174231689255	1.0080376720822164	2.957758780274574	1.2652191653318248	1.235409637154954	0.5217397865647149	0.4437768302723857	2.0493395018081344	0.7916328068825682	1.6055626715357487	0.08695652173913043	0.20833333333333337	Activator	0.8476658183646185	0.8476658183646185	0.6470756849998256	0.3901142135603115	1.3052174231689255	0.457551604804307	0.915103209608614	NA	NA	NA	Inf	-Inf	NA	-Inf	FALSE	NA	Non-hit	Activator	NA	-0.01139062984171628	-0.2183435152154249	1.1167658170340151	-1.7663603784385755	2.130609455761382	1.5480168632231506	3.8969698341999575	1.5410999287606983	1.6664897599236834	0.6584704431099424	-0.10642231426969424	2.656921675135223	1.7729120741933777	2.763343989404917	0.4782608695652174	0.125	Activator	0.9975584771175792	1.079314158961163	0.615682845680566	0.2822702291501172	2.130609455761382	0.7970439298110459	1.848339226611265	-0.10642231426969424	-0.10642231426969424	NA	-0.10642231426969424	-0.10642231426969424	0	0	TRUE	FALSE	Activator	Activator	NA	N-A	Other	Effector Pair	TRUE	TRUE	-0.862847200238857	2.9018993970786378
Short_nuclear_domain;CBX1_HUMAN;Chromo_shadow;104;52 --- Short_nuclear_domain;KMT2B_HUMAN;zf-CXXC;941;47	0 control Pair	-3.0939146596523184	-0.5801486201766473	-1.4306175637912473	-2.6399212111496415	0.10484270958572192	0.4008010812102103	0.27059053235720276	0.13825567346848378	84	219	105	13	421	89	5	97	1.673937700701892e-6	1.0288563190875257e-5	3.489347371409823e-6	1.301747074749021e-6	1.4292243517966828e-5	1.538143540246476e-5	9.405957357151724e-6	8.113758575699109e-6	-2.262266111721783	-1.6100349156631444	Short_nuclear_domain;CBX1_HUMAN;Chromo_shadow;104;52	Short_nuclear_domain;KMT2B_HUMAN;zf-CXXC;941;47	CBX1	HP1	NucDom Repr	KMT2B	MLL2; deposits H3K4me; has SET domain	NucDom Repr	-2.7238952391314144	-2.7960180097496625	0.6882571801463663	-3.8993502285187858	-1.1527750037848432	1.1033322187691232	2.7465752247339426	-2.5815298960106396	-2.6428727016598264	0.9464342132389822	-3.796554274231269	0.5141182967970835	1.1536815725714424	4.310672571028352	0	1	Repressor	NA	NA	NA	Inf	-Inf	NA	-Inf	-2.7363123056510257	-2.7505283715656597	0.642878591283006	-3.796554274231269	-1.4406537664400425	1.0460259026656091	2.355900507791226	FALSE	TRUE	Repressor	Repressor	NA	-1.953156134487838	-2.17299026995122	0.4609624355862565	-2.420480162093341	-1.1946007190968122	0.24748989214212092	1.2258794429965287	-0.00199044273981575	0.08860980679750484	1.1352827495856337	-2.3136231704457075	1.4499749394165558	2.4022329772432123	3.7635981098622633	0	0.65	Repressor	NA	NA	NA	Inf	-Inf	NA	-Inf	-0.9254115930333198	-0.7681601208536787	0.7849016592144014	-2.3136231704457075	-0.1309858134764749	1.545463049592029	2.182637356969233	FALSE	TRUE	Repressor	Repressor	NA	R-R	Repressor	Effector Pair	FALSE	TRUE	-4.9690082797008825	-2.5542628948623216
Short_nuclear_domain;U2AF4_HUMAN;RRM_1;71;59 --- Short_nuclear_domain;PCGF2_HUMAN;zf-C3HC4_2;1;39	0 control Pair	-2.5427973295421697	-1.1000084192559196	-2.664845121564665	-2.359213295915501	0.14647340822922728	0.31811073430386066	0.13621023397314008	0.16310805834388242	894	1040	607	232	3058	606	68	1425	1.7815479814612993e-5	4.885893022150807e-5	2.0171750994721543e-5	2.3231178564751752e-5	1.038139683561581e-4	1.047320208302657e-4	1.2792102005726346e-4	1.1919696876671372e-4	-2.6038212255534177	-1.72961085758571	Short_nuclear_domain;U2AF4_HUMAN;RRM_1;71;59	Short_nuclear_domain;PCGF2_HUMAN;zf-C3HC4_2;1;39	U2AF4	RNA-binding; pre-mRNA splicing factor	NucDom Act	PCGF2	Polycomb; RING finger motif	NucDom Repr	-0.8911436429598795	-0.950135153926807	0.947759507152346	-3.5651317568178893	0.7937962145908909	2.6149966028910825	4.3589279714087805	1.0179395622249514	1.0009296546174176	0.5796538633096551	0.04108440354406811	1.9310717751399356	0.9598452510733496	1.8899873715958675	0.20833333333333337	0.375	Activator	0.30136460054926184	0.16974104966340306	0.33527698410492957	0.07218008827935046	0.7937962145908909	0.0975609613840526	0.7216161263115404	NA	NA	NA	Inf	-Inf	NA	-Inf	FALSE	NA	Non-hit	Activator	NA	-1.9890484388156089	-2.2019417251018005	0.7335494830205231	-3.3866731349868937	-0.6271634996913501	1.1847314098850932	2.7595096352955437	-0.735508587349818	-0.7694072778332963	0.930371614919716	-2.373077382771121	2.1048718412655125	1.6036701049378246	4.477949224036633	0	0.9130434782608696	Repressor	NA	NA	NA	Inf	-Inf	NA	-Inf	-1.0256889417524664	-0.8775997939594267	0.5007738184899296	-2.373077382771121	-0.3716142439212835	1.4954775888116942	2.0014631388498376	FALSE	TRUE	Repressor	Repressor	NA	N-R	Other	Effector Pair	FALSE	TRUE	-3.1520768790286073	0.23152237678412124
Silencer_tiles;ENSG00000100307;18 --- Short_nuclear_domain;NOTC2_HUMAN;Notch;1440;34	0 control Pair	-2.218114312325187	-1.3059676785283985	-1.2334428273683378	-2.275752701517451	0.1769019536188671	0.2879773658335806	0.29839396102683147	0.1711595421522977	2426	2144	2552	532	6626	1441	106	3084	4.834491502265226e-5	1.007245638412628e-4	8.480775706512255e-5	5.327149567434454e-5	2.2494158087897433e-4	2.490409934264239e-4	1.9940629597161655e-4	2.5796733450985623e-4	-1.7257785698467625	-1.7908601900229248	Silencer_tiles;ENSG00000100307;18	Short_nuclear_domain;NOTC2_HUMAN;Notch;1440;34	CBX7	PRC1	SilTile Repr	NOTC2	Notch transcription factor; p65 coactivator	NucDom Act	-1.9380165006117296	-2.028469364250724	0.36908186419349487	-2.607668220898572	-1.2435298723413766	0.5791988566478481	1.3641383485571956	-2.345673823975094	-2.4474022186106863	0.5239292270084714	-3.4629110584590705	-1.0365657782232334	1.0155088398483842	2.426345280235837	0	1	Repressor	NA	NA	NA	Inf	-Inf	NA	-Inf	-2.345673823975094	-2.4474022186106863	0.5239292270084714	-3.4629110584590705	-1.0365657782232334	1.0155088398483842	2.426345280235837	FALSE	TRUE	Repressor	Repressor	NA	0.00479672998176727	0.06498310542268299	1.0181822947590415	-1.5247602076463054	2.123513263592091	1.5897433130689884	3.648273471238397	0.8723628632841661	1.0629888506424752	0.8181968343514567	-1.069921290622974	2.2949015148569605	2.132910141265449	3.3648228054799345	0.5652173913043478	0.4166666666666667	Activator	0.7493700653545252	0.399083962558761	0.7566019993057104	0.06498310542268299	2.123513263592091	0.334100857136078	2.058530158169408	-0.6428332635522932	-0.6466123380389486	0.4289900485299876	-1.069921290622974	-0.2119661619949569	0.42330895258402546	0.8579551286280171	TRUE	TRUE	Dual	Activator	NA	R-D	Other	Effector Pair	FALSE	TRUE	-1.963486258828041	-1.3844133679682111
Short_nuclear_domain;APC16_HUMAN;ANAPC16;26;79 --- Silencer_tiles;ENSG00000069812;10	0 control Pair	-1.6907361259977964	-0.9539700172133956	-2.3865704546667916	-0.7565348959240319	0.23650648929089177	0.3404607522711201	0.16053610708172694	0.3718262721429463	8541	9024	4157	4147	16185	4752	384	8387	1.7020359406779594e-4	4.239451791527777e-4	1.3814492402810128e-4	4.152573168449376e-4	5.494535898771807e-4	8.212649554214894e-4	7.223775250292526e-4	7.015473523132828e-4	-2.0386532903322943	-0.8552524565687136	Short_nuclear_domain;APC16_HUMAN;ANAPC16;26;79	Silencer_tiles;ENSG00000069812;10	APC16	Anaphase promoting complex; K11ub, K48ub, K63-ub	NucDom Act	HES2	HES transcription factor	SilTile Repr	-0.4338868107397333	-0.4424791770600437	1.1847229870394589	-3.739922645052891	1.332927491637901	3.2974434679928475	5.072850136690792	1.7555593357575403	1.8039162761282896	0.4156522559329013	0.7526713410933676	2.433836477656079	1.051244935034922	1.6811651365627114	0.2916666666666667	0.04166666666666666	Activator	0.8920188726065232	1.0227198606735624	0.42333083953112166	0.31480602186728046	1.332927491637901	0.7079138388062819	1.0181214697706205	NA	NA	NA	Inf	-Inf	NA	-Inf	TRUE	FALSE	Activator	Activator	NA	-1.8305716907830076	-1.9508365479185457	0.4855252266971224	-2.519536111215297	-0.28658418607039665	0.5686995632967513	2.2329519251449	-0.7093757026798544	-0.7910549392077957	0.938152347533347	-2.285164510424972	2.440433252083653	1.4941095712171764	4.725597762508626	0	0.9583333333333334	Repressor	NA	NA	NA	Inf	-Inf	NA	-Inf	-1.021838389939565	-0.8186160977845669	0.5140347663171584	-2.285164510424972	-0.28686697240820147	1.4665484126404051	1.998297538016771	FALSE	TRUE	Repressor	Repressor	NA	A-R	Both	Effector Pair	FALSE	TRUE	-2.3933157249785895	1.012861336920494
Silencer_tiles;ENSG00000069812;10 --- Silencer_tiles;ENSG00000179833;22	0 control Pair	1.5229002080131908	-1.0923761401184924	0.4120039003197257	-1.7586053642246289	0.741847650256963	0.3192593876198951	0.5709135398389528	0.22811734845764828	18598	1413	5197	454	3799	819	69	1839	3.70617778067307e-4	6.638237346441433e-5	1.727060789449224e-4	4.546101322585041e-5	1.2896967488065553e-4	1.4154377072605215e-4	1.298022115286938e-4	1.5382682495578e-4	0.9674520541664584	-1.4254907521715603	Silencer_tiles;ENSG00000069812;10	Silencer_tiles;ENSG00000179833;22	HES2	HES transcription factor	SilTile Repr	SERTAD2	Coregulator of PHD/bromodomains	SilTile Repr	-1.8305716907830076	-1.9508365479185457	0.4855252266971224	-2.519536111215297	-0.28658418607039665	0.5686995632967513	2.2329519251449	-0.7093757026798544	-0.7910549392077957	0.938152347533347	-2.285164510424972	2.440433252083653	1.4941095712171764	4.725597762508626	0	0.9583333333333334	Repressor	NA	NA	NA	Inf	-Inf	NA	-Inf	-1.021838389939565	-0.8186160977845669	0.5140347663171584	-2.285164510424972	-0.28686697240820147	1.4665484126404051	1.998297538016771	FALSE	TRUE	Repressor	Repressor	NA	2.932315587033915	2.9795899566834105	0.6470406912707032	1.810333022710379	3.8770610018894898	1.1692569339730314	2.0667279791791104	0.3294829550560961	0.35320868218544144	0.6751514217383985	-0.8880009329664031	2.0319005033300095	1.2412096151518446	2.9199014362964126	1	0.8333333333333334	Repressor	2.932315587033915	2.9795899566834105	0.6470406912707032	1.810333022710379	3.8770610018894898	1.1692569339730314	2.0667279791791104	-0.4164904443886911	-0.46703961817487893	0.2909085665242502	-0.8880009329664031	-0.0922045117561935	0.4209613147915242	0.7957964212102097	TRUE	TRUE	Dual	Repressor	NA	R-D	Other	Effector Pair	TRUE	TRUE	1.0287534087648649	-0.43784625702235425
Short_nuclear_domain;CREM_HUMAN;bZIP_1;265;45 --- Silencer_tiles;ENSG00000179833;22	0 control Pair	0.9829360487794128	0.25733658413634253	-0.2055510081564741	-0.7034538796214044	0.6640330992094526	0.5444751736273568	0.46444085761654663	0.3804597989230589	3660	299	1080	79	1087	68	22	154	7.293585695915387e-5	1.404694243868357e-5	3.589043010592961e-5	7.910616838859434e-6	3.690182590030865e-5	1.1752107947950604e-5	4.138621237146759e-5	1.2881637326367658e-5	0.3886925203114694	-0.22305864774253092	Short_nuclear_domain;CREM_HUMAN;bZIP_1;265;45	Silencer_tiles;ENSG00000179833;22	CREM	bZIP transcription factor	NucDom Repr	SERTAD2	Coregulator of PHD/bromodomains	SilTile Repr	-2.453413987949552	-2.2344461198577252	0.9865780396693166	-4.494143109192143	-1.232005667174338	2.2596969893344174	3.2621374420178046	-0.494747473011218	-0.59269666544098	1.2227204698299698	-3.3417923208345637	2.3247740662544754	2.7490956553935835	5.6665663870890395	0	0.8235294117647058	Repressor	NA	NA	NA	Inf	-Inf	NA	-Inf	-0.9713928926011616	-0.781131228004672	0.8468494124410213	-3.3417923208345637	-0.08320195724696866	2.560661092829892	3.258590363587595	FALSE	TRUE	Repressor	Repressor	NA	2.932315587033915	2.9795899566834105	0.6470406912707032	1.810333022710379	3.8770610018894898	1.1692569339730314	2.0667279791791104	0.3294829550560961	0.35320868218544144	0.6751514217383985	-0.8880009329664031	2.0319005033300095	1.2412096151518446	2.9199014362964126	1	0.8333333333333334	Repressor	2.932315587033915	2.9795899566834105	0.6470406912707032	1.810333022710379	3.8770610018894898	1.1692569339730314	2.0667279791791104	-0.4164904443886911	-0.46703961817487893	0.2909085665242502	-0.8880009329664031	-0.0922045117561935	0.4209613147915242	0.7957964212102097	TRUE	TRUE	Dual	Repressor	NA	R-D	Other	Effector Pair	TRUE	TRUE	0.7451438368256853	-0.23948798325553855
Short_nuclear_domain;ID2_HUMAN;HLH;15;41 --- Silencer_tiles;ENSG00000170604;0	0 control Pair	-1.997914270193952	-1.060314930886194	-2.48628538597588	-1.7039222110784922	0.20023141516551143	0.32410848227263933	0.1514386613508598	0.234860063826016	1033	628	394	230	2422	356	39	897	2.058544815267922e-5	2.9503277095295255e-5	1.3093360612718765e-5	2.3030909784021138e-5	8.222283563067852e-5	6.152574160985904e-5	7.336646738578347e-5	7.503135507631032e-5	-2.242099828084916	-1.382118570982343	Short_nuclear_domain;ID2_HUMAN;HLH;15;41	Silencer_tiles;ENSG00000170604;0	ID2	Transcription factor -- HLH	NucDom Repr	IRF2BP1	Co-repressor with IRF2; HDAC-independent repressor	SilTile Repr	-2.3901777786646083	-2.6013715334783525	0.6170734453195293	-3.2371633414988303	-1.087746748856094	0.6357918080204779	2.149416592642736	-0.8853729893033013	-0.8844178601157817	1.3422032421251555	-3.276037095102	1.60306842183503	2.3916192349862184	4.87910551693703	0	0.9090909090909092	Repressor	NA	NA	NA	Inf	-Inf	NA	-Inf	-1.4856180958113538	-1.5572179280429022	1.0190288848685671	-3.276037095102	-0.05909117315597428	1.718819167059098	3.2169459219460257	FALSE	TRUE	Repressor	Repressor	NA	-2.0692879251478735	-2.048688983980844	0.30235740446478726	-2.560490209824972	-1.3697304270813568	0.5118012258441285	1.1907597827436154	-1.0956991530148013	-1.162358722589616	0.9219061483146452	-2.24625825413023	1.5410334635715168	1.083899531540614	3.787291717701746	0	0.9583333333333334	Repressor	NA	NA	NA	Inf	-Inf	NA	-Inf	-1.3647323991356322	-1.3996460599432066	0.5714016160061197	-2.24625825413023	-0.34446485616108713	0.8466121941870233	1.9017933979691424	FALSE	TRUE	Repressor	Repressor	NA	R-R	Repressor	Effector Pair	FALSE	TRUE	-4.650060517459197	-2.0467765827053976
Short_nuclear_domain;U2AF4_HUMAN;RRM_1;71;59 --- Silencer_tiles;ENSG00000170604;0	0 control Pair	-1.8357494368235316	-1.9055391437808276	-2.2573378107157827	-2.7226268100163615	0.21883907326440255	0.2106820513640609	0.17297793405036335	0.13156621317674258	2884	1357	1480	336	6043	1382	125	2655	5.747186105743163e-5	6.375150799094851e-5	4.918318199701465e-5	3.364515516274392e-5	2.0514970921395136e-4	2.3884431153040788e-4	2.3514893392879315e-4	2.2208277338640344e-4	-2.046543623769657	-2.3140829768985944	Short_nuclear_domain;U2AF4_HUMAN;RRM_1;71;59	Silencer_tiles;ENSG00000170604;0	U2AF4	RNA-binding; pre-mRNA splicing factor	NucDom Act	IRF2BP1	Co-repressor with IRF2; HDAC-independent repressor	SilTile Repr	-0.8911436429598795	-0.950135153926807	0.947759507152346	-3.5651317568178893	0.7937962145908909	2.6149966028910825	4.3589279714087805	1.0179395622249514	1.0009296546174176	0.5796538633096551	0.04108440354406811	1.9310717751399356	0.9598452510733496	1.8899873715958675	0.20833333333333337	0.375	Activator	0.30136460054926184	0.16974104966340306	0.33527698410492957	0.07218008827935046	0.7937962145908909	0.0975609613840526	0.7216161263115404	NA	NA	NA	Inf	-Inf	NA	-Inf	FALSE	NA	Non-hit	Activator	NA	-2.0692879251478735	-2.048688983980844	0.30235740446478726	-2.560490209824972	-1.3697304270813568	0.5118012258441285	1.1907597827436154	-1.0956991530148013	-1.162358722589616	0.9219061483146452	-2.24625825413023	1.5410334635715168	1.083899531540614	3.787291717701746	0	0.9583333333333334	Repressor	NA	NA	NA	Inf	-Inf	NA	-Inf	-1.3647323991356322	-1.3996460599432066	0.5714016160061197	-2.24625825413023	-0.34446485616108713	0.8466121941870233	1.9017933979691424	FALSE	TRUE	Repressor	Repressor	NA	N-R	Other	Effector Pair	FALSE	TRUE	-2.9988241379076515	-0.16142906797219836
Short_nuclear_domain;ZFP28_HUMAN;KRAB;209;37 --- Short_nuclear_domain;BIN1_HUMAN;SH3_9;513;63	0 control Pair	-1.664137764434022	0.42860828100871434	-1.3797643483070674	0.3269317935572302	0.23985176028628488	0.5737306523702599	0.27760361082658597	0.5564117599988407	2220	2644	1588	1293	4130	534	73	1234	4.4239782089978576e-5	1.2421443414006473e-4	5.277222500760761e-5	1.294737667423449e-4	1.4020656942803563e-4	9.228861241478858e-5	1.373269774144152e-4	1.032203926021928e-4	-1.5219510563705447	0.37777003728297226	Short_nuclear_domain;ZFP28_HUMAN;KRAB;209;37	Short_nuclear_domain;BIN1_HUMAN;SH3_9;513;63	ZFP28	Variant KRAB	NucDom Act	BIN1	Regulation of Myc activity	NucDom Repr	-1.1034779136203872	-1.0286425986712835	0.7451927955701518	-3.4527932822069505	0.27038640535069314	2.424150683535667	3.723179687557644	1.272922740395558	1.362517770280736	0.6942154887027084	-0.41483429969125474	2.4499570568159146	1.777352069971991	2.8647913565071694	0.04347826086956521	0.16666666666666666	Activator	0.27038640535069314	0.27038640535069314	NA	0.27038640535069314	0.27038640535069314	0	0	-0.41483429969125474	-0.41483429969125474	NA	-0.41483429969125474	-0.41483429969125474	0	0	FALSE	FALSE	Non-hit	Activator	NA	-1.4037376927707292	-1.490556835800807	0.5767531872061831	-2.768718083885082	-0.4057586031089714	1.2781612480842748	2.3629594807761105	0.8028992367330977	0.951345007589186	0.6553935997877233	-0.6454631071932732	1.7318667675101085	1.596808114782459	2.3773298747033818	0	0.4583333333333333	Repressor	NA	NA	NA	Inf	-Inf	NA	-Inf	-0.23903133377969313	-0.14085122865872873	0.27798842119607686	-0.6454631071932732	-0.02895977060804191	0.5046118785345444	0.6165033365852313	FALSE	TRUE	Repressor	Repressor	NA	N-R	Other	Effector Pair	FALSE	TRUE	-2.5191994344720907	2.313862777869922
Short_nuclear_domain;GSX1_HUMAN;Homeodomain;136;56 --- Short_nuclear_domain;CRTC2_HUMAN;TORC_C;613;77	0 control Pair	1.036460641592582	1.6131596449281764	1.0532588118155943	1.2413536963128586	0.6722589451073075	0.7536467099504643	0.6748191798134844	0.7027527449356514	3082	709	2232	709	882	63	19	359	6.141757135194323e-5	3.3308636083701173e-5	7.417355555225452e-5	7.099528276900428e-5	2.994241991174998e-5	1.0887982363542472e-5	3.574263795717656e-5	3.002927142964928e-5	1.0448597267040882	1.4272566706205176	Short_nuclear_domain;GSX1_HUMAN;Homeodomain;136;56	Short_nuclear_domain;CRTC2_HUMAN;TORC_C;613;77	GSX1	Transcription factor	NucDom Repr	CRTC2	TORC2; CREB1 coactivator	NucDom Act	-1.8698299091373105	-1.6952813499820905	1.0858209699254018	-3.348323586370549	0.16214003459089205	1.6530422363884587	3.510463620961441	0.8614173100349153	0.7846761969604958	0.6241612141945957	-0.12480332940078044	2.094211679039252	0.9094795263612764	2.2190150084400324	0.0625	0.5	Repressor	0.16214003459089205	0.16214003459089205	NA	0.16214003459089205	0.16214003459089205	0	0	-0.06506579564067233	-0.06506579564067233	0.08448163042626551	-0.12480332940078044	-0.00532826188056423	0.05973753376010811	0.1194750675202162	FALSE	TRUE	Repressor	Repressor	NA	0.718069307912185	0.9363751241522348	1.2259984792973369	-1.2537049817352717	2.4672447948392637	2.1900801058875063	3.7209497765745354	1.5876136567987422	1.7924097389088955	0.6402703605042649	0.06440381589197303	2.6455854122326334	1.7280059230169225	2.5811815963406604	0.625	0.125	Activator	1.5089252333052934	1.7572663814044636	0.7598271873169438	0.08926713228608797	2.4672447948392637	1.6679992491183755	2.377977662553176	NA	NA	NA	Inf	-Inf	NA	-Inf	TRUE	FALSE	Activator	Activator	NA	R-A	Both	Effector Pair	TRUE	FALSE	-0.7589062258298557	2.577085935869391
Short_nuclear_domain;U2AF4_HUMAN;RRM_1;71;59 --- Short_nuclear_domain;ZFP28_HUMAN;KRAB;209;37	0 control Pair	0.3593313882597432	-0.4404604889413108	-0.5892038488421282	-1.924168732859472	0.5619474694034959	0.42426140427081854	0.3992946370381329	0.2085426968852899	6908	2025	3236	451	3161	747	86	2049	1.3766144805296037e-4	9.513397471014792e-5	1.0753836279887798e-4	4.516061005475448e-5	1.0731064551138514e-4	1.2910036231057504e-4	1.6178246654300967e-4	1.7139269403719046e-4	-0.11493623029119247	-1.1823146109003912	Short_nuclear_domain;U2AF4_HUMAN;RRM_1;71;59	Short_nuclear_domain;ZFP28_HUMAN;KRAB;209;37	U2AF4	RNA-binding; pre-mRNA splicing factor	NucDom Act	ZFP28	Variant KRAB	NucDom Act	-0.8911436429598795	-0.950135153926807	0.947759507152346	-3.5651317568178893	0.7937962145908909	2.6149966028910825	4.3589279714087805	1.0179395622249514	1.0009296546174176	0.5796538633096551	0.04108440354406811	1.9310717751399356	0.9598452510733496	1.8899873715958675	0.20833333333333337	0.375	Activator	0.30136460054926184	0.16974104966340306	0.33527698410492957	0.07218008827935046	0.7937962145908909	0.0975609613840526	0.7216161263115404	NA	NA	NA	Inf	-Inf	NA	-Inf	FALSE	NA	Non-hit	Activator	NA	-1.1034779136203872	-1.0286425986712835	0.7451927955701518	-3.4527932822069505	0.27038640535069314	2.424150683535667	3.723179687557644	1.272922740395558	1.362517770280736	0.6942154887027084	-0.41483429969125474	2.4499570568159146	1.777352069971991	2.8647913565071694	0.04347826086956521	0.16666666666666666	Activator	0.27038640535069314	0.27038640535069314	NA	0.27038640535069314	0.27038640535069314	0	0	-0.41483429969125474	-0.41483429969125474	NA	-0.41483429969125474	-0.41483429969125474	0	0	FALSE	FALSE	Non-hit	Activator	NA	N-N	Other	Effector Pair	FALSE	TRUE	-1.9787777525980905	2.363447424898154
Silencer_tiles;ENSG00000127124;78 --- Human_KRAB_variant;Q3KP31;676	0 control Pair	-1.8302746446086176	-1.7645596828703003	-0.9649539914424358	-1.9181200661308864	0.2194884871665299	0.22739144401324332	0.3387532418115588	0.20923554489787335	1510	432	870	227	3152	399	30	1027	3.0091022953093535e-5	2.029524793816489e-5	2.891173536310996e-5	2.273050661292521e-5	1.0700511061432644e-4	6.8957221635769e-5	5.6435744142910355e-5	8.590546450765964e-5	-1.3976143180255267	-1.841339874500593	Silencer_tiles;ENSG00000127124;78	Human_KRAB_variant;Q3KP31;676	HIVEP3	NF-kB inhibition	SilTile Repr	ZNF791	HP1 (KRAB)	KRAB Repr	-1.9864347414784411	-1.943873837032098	1.0699116245461036	-3.597243534743054	-0.09679609544631523	1.653369697710956	3.500447439296739	-1.514581341497066	-1.6724548194142923	0.9846107574395104	-2.574401053078054	1.7890610999039045	0.9019462336637616	4.363462152981958	0	0.9411764705882352	Repressor	NA	NA	NA	Inf	-Inf	NA	-Inf	-1.7210589940846266	-1.6793154524973608	0.5108914941377685	-2.574401053078054	-0.7672532655860291	0.8950856005806931	1.8071477874920248	FALSE	TRUE	Repressor	Repressor	NA	-2.605614213550688	-2.621597083692664	0.5778487094187551	-3.799185404507472	-1.5914818063410945	1.177588320814808	2.2077035981663773	-3.094451330690763	-3.0074820748920956	0.8495405524495618	-4.49850274506809	-1.4654944755068242	1.4910206701759945	3.033008269561266	0	1	Repressor	NA	NA	NA	Inf	-Inf	NA	-Inf	-3.094451330690763	-3.0074820748920956	0.8495405524495618	-4.49850274506809	-1.4654944755068242	1.4910206701759945	3.033008269561266	FALSE	TRUE	Repressor	Repressor	NA	R-R	Repressor	Effector Pair	FALSE	TRUE	-4.565470920724762	-4.679936894306388
Short_nuclear_domain;PCGF2_HUMAN;zf-C3HC4_2;1;39 --- Short_nuclear_domain;SMRC2_HUMAN;Myb_DNA-binding;580;45	0 control Pair	-2.180027345020627	0.7368245237757762	-1.864713398885776	0.398192335806256	0.18077882083235905	0.6249770819362886	0.21542643897798203	0.5685667450852585	3342	6713	1974	2412	8890	1095	127	2191	6.659880709221099e-5	3.153749986317151e-4	6.559973058250467e-5	2.41524149561126e-4	3.0180058165017834e-4	1.8924350298538e-4	2.3891131687165385e-4	1.8327056741604896e-4	-2.0223703719532016	0.5675084297910161	Short_nuclear_domain;PCGF2_HUMAN;zf-C3HC4_2;1;39	Short_nuclear_domain;SMRC2_HUMAN;Myb_DNA-binding;580;45	PCGF2	Polycomb; RING finger motif	NucDom Repr	SMRC2	BAF complex	NucDom Act	-1.9890484388156089	-2.2019417251018005	0.7335494830205231	-3.3866731349868937	-0.6271634996913501	1.1847314098850932	2.7595096352955437	-0.735508587349818	-0.7694072778332963	0.930371614919716	-2.373077382771121	2.1048718412655125	1.6036701049378246	4.477949224036633	0	0.9130434782608696	Repressor	NA	NA	NA	Inf	-Inf	NA	-Inf	-1.0256889417524664	-0.8775997939594267	0.5007738184899296	-2.373077382771121	-0.3716142439212835	1.4954775888116942	2.0014631388498376	FALSE	TRUE	Repressor	Repressor	NA	-0.7980004648728537	-1.054822659589434	0.8196296544387938	-1.526296349869448	2.22042931008585	0.47147369028001407	3.746725659955298	2.3252394632172986	2.372269664389032	0.3672504473171378	1.479577949465147	3.1788993349610655	0.8926917149238849	1.6993213854959184	0.125	0	Activator	0.9679850560507032	0.6341789023289096	1.1233741845608525	0.04934695573734948	2.22042931008585	0.5848319465915601	2.1710823543485005	NA	NA	NA	Inf	-Inf	NA	-Inf	FALSE	FALSE	Non-hit	Activator	NA	R-N	Other	Effector Pair	FALSE	TRUE	-3.256764384691235	1.6028623865557357
Short_nuclear_domain;STAT2_HUMAN;STAT2_C;770;55 --- Silencer_tiles;ENSG00000111642;38	0 control Pair	-2.830897827193934	-1.9562837936311568	-2.035757946450034	-2.975117738341393	0.12322603752296042	0.20489238243559488	0.19606378667212832	0.11282598486575092	1755	1567	1491	397	7330	1653	108	3737	3.497334124680739e-5	7.361725351644533e-5	4.954873267401949e-5	3.9753352975027784e-5	2.488411994933417e-4	2.8567991820532867e-4	2.0316867891447728e-4	3.125888226534801e-4	-2.433327886821984	-2.465700765986275	Short_nuclear_domain;STAT2_HUMAN;STAT2_C;770;55	Silencer_tiles;ENSG00000111642;38	STAT2	STAT family activator; IFNa/IFNb signaling	NucDom Act	CHD4	Chromodomain; SNF2/RAD54 family; NuRD complex member	SilTile Repr	-0.6629532197073206	-0.8392562757513198	1.1039351035263063	-2.1341676238316625	2.294910862535806	1.2949113480803427	4.429078486367469	1.1325407309725837	1.379402066403864	0.8841024414624447	-0.6188478411632176	2.891020943163591	1.9982499075670817	3.5098687843268084	0.21739130434782608	0.25	Activator	0.9549917746270552	0.4573064168780464	0.9011964369684587	0.18196949020687023	2.294910862535806	0.27533692667117615	2.112941372328936	-0.400752503414152	-0.4357593445115766	0.2112712678304577	-0.6188478411632176	-0.11264348347023724	0.18308849665164095	0.5062043576929803	TRUE	TRUE	Dual	Activator	NA	-2.1255350686005565	-2.087448894908562	0.6633027693757009	-3.6120131497869896	-0.7698022984221528	1.5245642548784275	2.842210851364837	-2.1822696525153993	-2.307035288946272	1.0078582036995505	-3.4286294903220935	1.262058463638136	1.121594201375821	4.6906879539602295	0	0.9583333333333334	Repressor	NA	NA	NA	Inf	-Inf	NA	-Inf	-2.332023048869901	-2.350632050734341	0.7065827380718375	-3.4286294903220935	-0.6485128957808124	1.0779974395877527	2.780116594541281	FALSE	TRUE	Repressor	Repressor	NA	D-R	Other	Effector Pair	FALSE	TRUE	-2.926705170659882	-0.9276332225424082
Silencer_tiles;ENSG00000179833;22 --- NIZP1_C2HR	0 control Pair	-0.46038573537155847	-1.5688151914441886	-0.23352658081765937	-1.803146589981335	0.42089142611642955	0.2521044531400497	0.4596210539734368	0.2227268024320483	10097	2459	6500	1030	8155	1983	135	4303	2.0121129719032147e-4	1.1552318212950802e-4	2.160072182301319e-4	1.0313842207626856e-4	2.768485650570534e-4	3.4271220677626544e-4	2.5396084864309657e-4	3.5993302217766254e-4	-0.3469561580946089	-1.6859808907127618	Silencer_tiles;ENSG00000179833;22	NIZP1_C2HR	SERTAD2	Coregulator of PHD/bromodomains	SilTile Repr	ZNF496_C	NSD1 recruitment	C2HR Repr	2.932315587033915	2.9795899566834105	0.6470406912707032	1.810333022710379	3.8770610018894898	1.1692569339730314	2.0667279791791104	0.3294829550560961	0.35320868218544144	0.6751514217383985	-0.8880009329664031	2.0319005033300095	1.2412096151518446	2.9199014362964126	1	0.8333333333333334	Repressor	2.932315587033915	2.9795899566834105	0.6470406912707032	1.810333022710379	3.8770610018894898	1.1692569339730314	2.0667279791791104	-0.4164904443886911	-0.46703961817487893	0.2909085665242502	-0.8880009329664031	-0.0922045117561935	0.4209613147915242	0.7957964212102097	TRUE	TRUE	Dual	Repressor	NA	-1.539095865279508	-1.5075802221616097	0.7467595462503818	-3.623578068999525	-0.14605339858297034	2.1159978468379155	3.4775246704165546	1.474580106545481	1.5505738069550687	0.7400858848188037	-0.5353732664230942	2.5408016913025406	2.085947073378163	3.0761749577256348	0	0.125	Repressor	NA	NA	NA	Inf	-Inf	NA	-Inf	-0.5353732664230942	-0.5353732664230942	NA	-0.5353732664230942	-0.5353732664230942	0	0	FALSE	FALSE	Non-hit	Repressor	NA	D-N	Other	Effector Pair	FALSE	TRUE	1.4720097345218008	1.9037824891405102
Short_nuclear_domain;ZN473_HUMAN;KRAB;1;41 --- Short_nuclear_domain;CXXC1_HUMAN;PHD;12;48	0 control Pair	2.8660806302992525	1.818899227260468	2.9049854679931912	1.783113868953407	0.8793846354790715	0.7791577479790073	0.8822157923116991	0.7748600722118235	6707	1233	4240	782	540	95	10	272	1.33655954269138e-4	5.792602015684562e-5	1.4090317004550142e-4	7.830509326567185e-5	1.8332093823520395e-5	1.6418386103754523e-5	1.881191471430345e-5	2.275198281020781e-5	2.885533049146222	1.8010065481069375	Short_nuclear_domain;ZN473_HUMAN;KRAB;1;41	Short_nuclear_domain;CXXC1_HUMAN;PHD;12;48	ZN473	Variant KRAB (strongest activator)	NucDom Act	CXXC1	binds non-methylated CpGs; SETD1 complex member	NucDom Act	2.6712160926896846	2.695741806930722	0.6638240922782465	1.3779488034460674	3.9474320564194305	1.3177930034846548	2.569483252973363	0.5275695905893933	0.7748465990353077	0.6827125728083369	-1.298916020077137	1.9369486581510984	2.0737626191124447	3.2358646782282356	1	0.5	Activator	2.6712160926896846	2.695741806930722	0.6638240922782465	1.3779488034460674	3.9474320564194305	1.3177930034846548	2.569483252973363	-0.35800522898847265	-0.09961684969023502	0.5063666585616546	-1.298916020077137	-0.01345350279588808	1.199299170386902	1.285462517281249	TRUE	TRUE	Dual	Activator	NA	-1.1311904623412028	-1.180896711987505	0.6673046270045645	-1.942268810417462	0.6219952543599245	0.761372098429957	2.5642640647773867	2.2849578247472833	2.2864721312180527	0.7966513730857414	0.19498383332328395	4.040250551334264	2.091488297894769	3.84526671801098	0.05263157894736842	0.05	Activator	0.6219952543599245	0.6219952543599245	NA	0.6219952543599245	0.6219952543599245	0	0	NA	NA	NA	Inf	-Inf	NA	-Inf	FALSE	FALSE	Non-hit	Activator	NA	D-N	Other	Effector Pair	TRUE	FALSE	1.5148450949432173	3.0613187302533604
Short_nuclear_domain;IKKA_HUMAN;IKKbetaNEMObind;665;36 --- Short_nuclear_domain;CBX1_HUMAN;Chromo_shadow;104;52	0 control Pair	-2.152671269030656	-1.0463122346466818	-2.938412203989944	-1.280602792466087	0.1836040368921393	0.3262383035627349	0.11539786412176276	0.29159580474923974	672	456	288	218	1754	256	39	634	1.3391501605615137e-5	2.1422761712507386e-5	9.57078136158123e-6	2.1829297099637424e-5	5.954535660454588e-5	4.42432299216964e-5	7.336646738578347e-5	5.3032195226734386e-5	-2.5455417365103	-1.1634575135563845	Short_nuclear_domain;IKKA_HUMAN;IKKbetaNEMObind;665;36	Short_nuclear_domain;CBX1_HUMAN;Chromo_shadow;104;52	IKKA	Inhibitor of NF-kB	NucDom Act	CBX1	HP1	NucDom Repr	-0.48773583991586605	-0.6938799196211222	1.1765738354112274	-3.694701160526666	1.9563104386220789	3.0008212409055437	5.651011599148745	1.6073092311942994	1.6899903422306215	0.6830804901445481	-0.14446264519288068	2.5043009957434164	1.8344529874235025	2.648763640936297	0.34782608695652173	0.16666666666666666	Activator	0.8440694653555135	0.5478377916143728	0.679114714081287	0.11660123994273798	1.9563104386220789	0.4312365516716349	1.8397091986793408	-0.14446264519288068	-0.14446264519288068	NA	-0.14446264519288068	-0.14446264519288068	0	0	TRUE	FALSE	Activator	Activator	NA	-2.7238952391314144	-2.7960180097496625	0.6882571801463663	-3.8993502285187858	-1.1527750037848432	1.1033322187691232	2.7465752247339426	-2.5815298960106396	-2.6428727016598264	0.9464342132389822	-3.796554274231269	0.5141182967970835	1.1536815725714424	4.310672571028352	0	1	Repressor	NA	NA	NA	Inf	-Inf	NA	-Inf	-2.7363123056510257	-2.7505283715656597	0.642878591283006	-3.796554274231269	-1.4406537664400425	1.0460259026656091	2.355900507791226	FALSE	TRUE	Repressor	Repressor	NA	A-R	Both	Effector Pair	FALSE	TRUE	-3.489897929370785	-0.9528823594292049
Silencer_tiles;ENSG00000069812;10 --- Short_nuclear_domain;SMRC2_HUMAN;Myb_DNA-binding;580;45	0 control Pair	-1.1332178970333004	1.98877554188386	-1.0455332866140314	2.0315780667213863	0.31313856361346826	0.7987522617580293	0.32635699406008484	0.8034791351128837	4211	7096	2002	4054	5422	486	73	1187	8.391609116256747e-5	3.3336823928059735e-4	6.653022321488062e-5	4.0594481854096384e-4	1.8406780131690297e-4	8.39930068044705e-5	1.373269774144152e-4	9.928898380778188e-5	-1.089375591823666	2.010176804302623	Silencer_tiles;ENSG00000069812;10	Short_nuclear_domain;SMRC2_HUMAN;Myb_DNA-binding;580;45	HES2	HES transcription factor	SilTile Repr	SMRC2	BAF complex	NucDom Act	-1.8305716907830076	-1.9508365479185457	0.4855252266971224	-2.519536111215297	-0.28658418607039665	0.5686995632967513	2.2329519251449	-0.7093757026798544	-0.7910549392077957	0.938152347533347	-2.285164510424972	2.440433252083653	1.4941095712171764	4.725597762508626	0	0.9583333333333334	Repressor	NA	NA	NA	Inf	-Inf	NA	-Inf	-1.021838389939565	-0.8186160977845669	0.5140347663171584	-2.285164510424972	-0.28686697240820147	1.4665484126404051	1.998297538016771	FALSE	TRUE	Repressor	Repressor	NA	-0.7980004648728537	-1.054822659589434	0.8196296544387938	-1.526296349869448	2.22042931008585	0.47147369028001407	3.746725659955298	2.3252394632172986	2.372269664389032	0.3672504473171378	1.479577949465147	3.1788993349610655	0.8926917149238849	1.6993213854959184	0.125	0	Activator	0.9679850560507032	0.6341789023289096	1.1233741845608525	0.04934695573734948	2.22042931008585	0.5848319465915601	2.1710823543485005	NA	NA	NA	Inf	-Inf	NA	-Inf	FALSE	FALSE	Non-hit	Activator	NA	R-N	Other	Effector Pair	FALSE	FALSE	-3.0056592075079798	1.5812147251812363
Short_nuclear_domain;NOTC2_HUMAN;Notch;1440;34 --- Short_nuclear_domain;WBP4_HUMAN;WW;139;29	0 control Pair	1.5057964588126616	-0.3937754216411813	1.82919294116826	-0.06730006063025365	0.7395707212654985	0.4321844112440989	0.7803830385922254	0.48833990258	7576	812	4023	468	1566	290	20	587	1.5097323833949443e-4	3.814754936525438e-5	1.336918521445878e-4	4.686289469096475e-5	5.3163072088209146e-5	5.01192838956717e-5	3.76238294286069e-5	4.910078643232347e-5	1.6674946999904607	-0.23053774113571743	Short_nuclear_domain;NOTC2_HUMAN;Notch;1440;34	Short_nuclear_domain;WBP4_HUMAN;WW;139;29	NOTC2	Notch transcription factor; p65 coactivator	NucDom Act	WBP4	WW domain binding; pre-MRNA splicing	NucDom Act	0.00479672998176727	0.06498310542268299	1.0181822947590415	-1.5247602076463054	2.123513263592091	1.5897433130689884	3.648273471238397	0.8723628632841661	1.0629888506424752	0.8181968343514567	-1.069921290622974	2.2949015148569605	2.132910141265449	3.3648228054799345	0.5652173913043478	0.4166666666666667	Activator	0.7493700653545252	0.399083962558761	0.7566019993057104	0.06498310542268299	2.123513263592091	0.334100857136078	2.058530158169408	-0.6428332635522932	-0.6466123380389486	0.4289900485299876	-1.069921290622974	-0.2119661619949569	0.42330895258402546	0.8579551286280171	TRUE	TRUE	Dual	Activator	NA	-0.730042747891793	-0.9083399591645692	1.2691270211509835	-3.4083914788884666	1.8855741787268068	2.5000515197238973	5.293965657615273	1.8190970836921545	1.7567406314141132	0.7340194022714435	0.19640793635581472	2.9860681819600297	1.5603326950582983	2.7896602456042148	0.2608695652173913	0.125	Activator	0.9511941779353664	0.8600910874534786	0.6577861144853585	0.30942718883761833	1.8855741787268068	0.5506638986158603	1.5761469898891884	NA	NA	NA	Inf	-Inf	NA	-Inf	TRUE	FALSE	Activator	Activator	NA	D-A	Other	Effector Pair	TRUE	TRUE	-0.8433568537418863	2.819729482056588
Short_nuclear_domain;ZN777_HUMAN;DUF3669;181;67 --- Silencer_tiles;ENSG00000168769;132	0 control Pair	-1.1575805093010885	-0.7884639780996394	-1.9944154545143615	0.04661700185876868	0.30951799773382677	0.3666718041282898	0.20062006520438452	0.5080774080655963	3008	1378	1236	962	3939	647	87	1115	5.994291194894394e-5	6.473808254349819e-5	4.1074603343452774e-5	9.632928353142754e-5	1.3372243994601266e-4	1.1181785062241238e-4	1.6366365801444004e-4	9.326640012272687e-5	-1.575997981907725	-0.37092348812043535	Short_nuclear_domain;ZN777_HUMAN;DUF3669;181;67	Silencer_tiles;ENSG00000168769;132	ZN777	Zinc finger protein; transcription factor	NucDom Repr	TET2	DNA demethylase; 5mC --> 5hmC	SilTile Repr	-1.485117199702377	-1.477079284829085	0.4418332043326342	-2.150756241358947	-0.6112590461548069	0.6736769565298619	1.53949719520414	-0.10472719913280476	-0.33111678009272183	0.8540521445929387	-1.260235390389061	2.3037131949652876	0.9291186102963392	3.563948585354349	0	0.875	Repressor	NA	NA	NA	Inf	-Inf	NA	-Inf	-0.654782918098894	-0.6555957127161153	0.3612186148973955	-1.260235390389061	-0.02624189835204018	0.6046396776729458	1.2339934920370208	FALSE	TRUE	Repressor	Repressor	NA	-1.6079406124502542	-1.563447567806509	0.4178101790921079	-2.626048517065048	-0.9017718394233648	1.062600949258539	1.7242766776416834	2.0699353190962384	2.0386006742492504	0.4848069057693282	1.1315564453280342	3.191376122231471	0.9070442289212162	2.059819676903437	0	0	Repressor	NA	NA	NA	Inf	-Inf	NA	-Inf	NA	NA	NA	Inf	-Inf	NA	-Inf	FALSE	FALSE	Non-hit	Repressor	NA	R-N	Other	Effector Pair	FALSE	TRUE	-3.040526852635594	1.7074838941565287
Short_nuclear_domain;CREM_HUMAN;bZIP_1;265;45 --- Short_nuclear_domain;DPY30_HUMAN;Dpy-30;19;41	0 control Pair	-0.9797556658309264	1.215954984228917	-0.7611587889833178	0.8934240140984965	0.3364588814092916	0.6990621253896323	0.3710779745645578	0.6500534897356471	647	376	167	135	749	44	5	87	1.289330586135862e-5	1.766438246469907e-5	5.5497239145280045e-6	1.3518142699316752e-5	2.5427293099660698e-5	7.604305142791568e-6	9.405957357151724e-6	7.277288619441469e-6	-0.8704572274071221	1.0546894991637068	Short_nuclear_domain;CREM_HUMAN;bZIP_1;265;45	Short_nuclear_domain;DPY30_HUMAN;Dpy-30;19;41	CREM	bZIP transcription factor	NucDom Repr	DPY30	SET1/MLL core unit; H3K4 methyltransferase	NucDom Act	-2.453413987949552	-2.2344461198577252	0.9865780396693166	-4.494143109192143	-1.232005667174338	2.2596969893344174	3.2621374420178046	-0.494747473011218	-0.59269666544098	1.2227204698299698	-3.3417923208345637	2.3247740662544754	2.7490956553935835	5.6665663870890395	0	0.8235294117647058	Repressor	NA	NA	NA	Inf	-Inf	NA	-Inf	-0.9713928926011616	-0.781131228004672	0.8468494124410213	-3.3417923208345637	-0.08320195724696866	2.560661092829892	3.258590363587595	FALSE	TRUE	Repressor	Repressor	NA	-1.3398933833644122	-1.3885398735657148	0.6150418180204889	-2.184549112299121	-0.15406027976186146	0.7960092387334063	2.0304888325372596	2.3474761437484974	2.3544437896261163	0.8099727426967493	-0.04634671931471934	3.6608034593821737	2.400790508940836	3.707150178696893	0	0.08333333333333333	Activator	NA	NA	NA	Inf	-Inf	NA	-Inf	-0.04634671931471934	-0.04634671931471934	NA	-0.04634671931471934	-0.04634671931471934	0	0	FALSE	FALSE	Non-hit	Activator	NA	R-N	Other	Effector Pair	FALSE	FALSE	-3.6229859934234403	1.7617471241851363
Short_nuclear_domain;IKKA_HUMAN;IKKbetaNEMObind;665;36 --- Short_nuclear_domain;MTA3_HUMAN;GATA;357;37	0 control Pair	-0.5505948923898012	-0.31689849179762797	-0.1360285238070462	-0.407187882729762	0.40573061496115576	0.44530541407908314	0.4764455008018451	0.4299044183332153	8722	4043	7109	2029	7499	1369	138	3221	1.738105312562131e-4	1.899390912361126e-4	2.362454329843089e-4	2.031726780512125e-4	2.5457846589366565e-4	2.365975850109467e-4	2.596044230573876e-4	2.694269729105859e-4	-0.3433117080984237	-0.362043187263695	Short_nuclear_domain;IKKA_HUMAN;IKKbetaNEMObind;665;36	Short_nuclear_domain;MTA3_HUMAN;GATA;357;37	IKKA	Inhibitor of NF-kB	NucDom Act	MTA3	Represses SNAI1; co-repressor of BCL6	NucDom Act	-0.48773583991586605	-0.6938799196211222	1.1765738354112274	-3.694701160526666	1.9563104386220789	3.0008212409055437	5.651011599148745	1.6073092311942994	1.6899903422306215	0.6830804901445481	-0.14446264519288068	2.5043009957434164	1.8344529874235025	2.648763640936297	0.34782608695652173	0.16666666666666666	Activator	0.8440694653555135	0.5478377916143728	0.679114714081287	0.11660123994273798	1.9563104386220789	0.4312365516716349	1.8397091986793408	-0.14446264519288068	-0.14446264519288068	NA	-0.14446264519288068	-0.14446264519288068	0	0	TRUE	FALSE	Activator	Activator	NA	-1.5032279029271849	-1.3793668679495776	0.7339197699765904	-3.7483093164219743	-0.49302023270578593	2.3689424484723967	3.2552890837161885	1.75745585770846	1.902605036896508	0.6325896892127248	-0.26380581650168256	3.159266966928816	2.1664108533981903	3.4230727834304986	0	0.04166666666666666	Activator	NA	NA	NA	Inf	-Inf	NA	-Inf	-0.26380581650168256	-0.26380581650168256	NA	-0.26380581650168256	-0.26380581650168256	0	0	FALSE	FALSE	Non-hit	Activator	NA	A-N	Other	Effector Pair	FALSE	TRUE	-2.0732467875707	3.5925953791271295
Silencer_tiles;ENSG00000025156;13 --- Short_nuclear_domain;U2AF4_HUMAN;RRM_1;71;59	0 control Pair	-2.6005453683780777	-0.6102672415379452	-2.5760773248928315	-1.05183635572238	0.14153963957590554	0.3957978998355378	0.14361293363053165	0.325397217318211	1153	735	674	577	4105	305	71	1432	2.2976787725110497e-5	3.453010933923887e-5	2.2398286936478292e-5	5.777754324078346e-5	1.393578613806504e-4	5.2711660648896094e-5	1.335645944715545e-4	1.1978249773609408e-4	-2.5883113466354546	-0.8310517986301627	Silencer_tiles;ENSG00000025156;13	Short_nuclear_domain;U2AF4_HUMAN;RRM_1;71;59	HSF2	Heat shock response	SilTile Repr	U2AF4	RNA-binding; pre-mRNA splicing factor	NucDom Act	-2.4905543813918247	-2.4879891663372904	0.83571845372619	-5.148482976986541	-1.1575917218912464	2.6604938106492506	3.990891255095294	-2.0416815925714085	-2.1065850638294346	1.2743707762022218	-3.774640868125873	2.1011190911450432	1.6680558042964386	5.875759959270916	0	0.9565217391304348	Repressor	NA	NA	NA	Inf	-Inf	NA	-Inf	-2.2299907145585203	-2.1972546196553258	0.9202881171759878	-3.774640868125873	-1.0036974198421862	1.5773862484705474	2.770943448283687	FALSE	TRUE	Repressor	Repressor	NA	-0.8911436429598795	-0.950135153926807	0.947759507152346	-3.5651317568178893	0.7937962145908909	2.6149966028910825	4.3589279714087805	1.0179395622249514	1.0009296546174176	0.5796538633096551	0.04108440354406811	1.9310717751399356	0.9598452510733496	1.8899873715958675	0.20833333333333337	0.375	Activator	0.30136460054926184	0.16974104966340306	0.33527698410492957	0.07218008827935046	0.7937962145908909	0.0975609613840526	0.7216161263115404	NA	NA	NA	Inf	-Inf	NA	-Inf	FALSE	NA	Non-hit	Activator	NA	R-N	Other	Effector Pair	FALSE	TRUE	-3.438124320264097	-1.105655409212017
Short_nuclear_domain;APC16_HUMAN;ANAPC16;26;79 --- Short_nuclear_domain;MYBA_HUMAN;LMSTEN;223;46	0 control Pair	2.5747949142658	-1.1300103523119578	2.717677421679522	-0.19296029180111263	0.8562777075540964	0.31361695588606475	0.868041316400261	0.4666122874297849	8820	316	2979	266	869	188	8	364	1.7576345857369866e-4	1.4845598028842836e-5	9.899776970885584e-5	2.663574783717227e-5	2.9501091727109673e-5	3.249112197374579e-5	1.5049531771442762e-5	3.04475064077781e-5	2.646236167972661	-0.6614853220565352	Short_nuclear_domain;APC16_HUMAN;ANAPC16;26;79	Short_nuclear_domain;MYBA_HUMAN;LMSTEN;223;46	APC16	Anaphase promoting complex; K11ub, K48ub, K63-ub	NucDom Act	MYBA	Transcription factor; MYBL1	NucDom Act	-0.4338868107397333	-0.4424791770600437	1.1847229870394589	-3.739922645052891	1.332927491637901	3.2974434679928475	5.072850136690792	1.7555593357575403	1.8039162761282896	0.4156522559329013	0.7526713410933676	2.433836477656079	1.051244935034922	1.6811651365627114	0.2916666666666667	0.04166666666666666	Activator	0.8920188726065232	1.0227198606735624	0.42333083953112166	0.31480602186728046	1.332927491637901	0.7079138388062819	1.0181214697706205	NA	NA	NA	Inf	-Inf	NA	-Inf	TRUE	FALSE	Activator	Activator	NA	3.1207649546604745	3.3016961129513733	0.9214544081101068	0.16011592911532346	4.583201351945653	3.1415801838360498	4.423085422830329	0.11122818498676898	0.1972384987977167	0.6538713310634702	-0.9396627305567976	1.6110726157358024	1.1369012293545144	2.5507353462926	1	0.8333333333333334	Activator	3.1207649546604745	3.3016961129513733	0.9214544081101068	0.16011592911532346	4.583201351945653	3.1415801838360498	4.423085422830329	-0.5228376941500839	-0.5286365991262576	0.28988024587637845	-0.9396627305567976	-0.04431521029647531	0.41102613143054	0.8953475202603223	TRUE	TRUE	Dual	Activator	NA	A-D	Other	Effector Pair	TRUE	TRUE	2.8592169358913297	2.0011547749260066
Silencer_tiles;ENSG00000069812;10 --- Short_nuclear_domain;WBP4_HUMAN;WW;139;29	0 control Pair	-1.7099824678564834	-0.3033419551975193	-2.004175301240154	-0.8482042674594891	0.23410604452410433	0.4476276491464908	0.19953734628730307	0.3571098582123957	1219	948	508	490	2341	318	36	1056	2.4292024489947695e-5	4.453679408652851e-5	1.6881794901678e-5	4.9065851279001546e-5	7.947302155715045e-5	5.495838716835724e-5	6.772289297149243e-5	8.83312273808068e-5	-1.857078884548319	-0.5757731113285042	Silencer_tiles;ENSG00000069812;10	Short_nuclear_domain;WBP4_HUMAN;WW;139;29	HES2	HES transcription factor	SilTile Repr	WBP4	WW domain binding; pre-MRNA splicing	NucDom Act	-1.8305716907830076	-1.9508365479185457	0.4855252266971224	-2.519536111215297	-0.28658418607039665	0.5686995632967513	2.2329519251449	-0.7093757026798544	-0.7910549392077957	0.938152347533347	-2.285164510424972	2.440433252083653	1.4941095712171764	4.725597762508626	0	0.9583333333333334	Repressor	NA	NA	NA	Inf	-Inf	NA	-Inf	-1.021838389939565	-0.8186160977845669	0.5140347663171584	-2.285164510424972	-0.28686697240820147	1.4665484126404051	1.998297538016771	FALSE	TRUE	Repressor	Repressor	NA	-0.730042747891793	-0.9083399591645692	1.2691270211509835	-3.4083914788884666	1.8855741787268068	2.5000515197238973	5.293965657615273	1.8190970836921545	1.7567406314141132	0.7340194022714435	0.19640793635581472	2.9860681819600297	1.5603326950582983	2.7896602456042148	0.2608695652173913	0.125	Activator	0.9511941779353664	0.8600910874534786	0.6577861144853585	0.30942718883761833	1.8855741787268068	0.5506638986158603	1.5761469898891884	NA	NA	NA	Inf	-Inf	NA	-Inf	TRUE	FALSE	Activator	Activator	NA	R-A	Both	Effector Pair	FALSE	TRUE	-2.8591765070831148	0.9656856922063175
Short_nuclear_domain;CBX1_HUMAN;Chromo_shadow;104;52 --- Silencer_tiles;ENSG00000111642;38	0 control Pair	-2.0580933848804968	-2.288758674856431	-2.4622996402335344	-4.070837760739165	0.19363498796338396	0.16988441974284832	0.15358754405784095	0.05616329622814855	2108	923	1171	119	5153	1226	114	2394	4.200786515570939e-5	4.336230057158841e-5	3.8914531161151453e-5	1.1915992453471805e-5	1.7493570272703813e-4	2.1188359329687417e-4	2.1445582774305935e-4	2.0025090752807904e-4	-2.2601965125570156	-3.179798217797798	Short_nuclear_domain;CBX1_HUMAN;Chromo_shadow;104;52	Silencer_tiles;ENSG00000111642;38	CBX1	HP1	NucDom Repr	CHD4	Chromodomain; SNF2/RAD54 family; NuRD complex member	SilTile Repr	-2.7238952391314144	-2.7960180097496625	0.6882571801463663	-3.8993502285187858	-1.1527750037848432	1.1033322187691232	2.7465752247339426	-2.5815298960106396	-2.6428727016598264	0.9464342132389822	-3.796554274231269	0.5141182967970835	1.1536815725714424	4.310672571028352	0	1	Repressor	NA	NA	NA	Inf	-Inf	NA	-Inf	-2.7363123056510257	-2.7505283715656597	0.642878591283006	-3.796554274231269	-1.4406537664400425	1.0460259026656091	2.355900507791226	FALSE	TRUE	Repressor	Repressor	NA	-2.1255350686005565	-2.087448894908562	0.6633027693757009	-3.6120131497869896	-0.7698022984221528	1.5245642548784275	2.842210851364837	-2.1822696525153993	-2.307035288946272	1.0078582036995505	-3.4286294903220935	1.262058463638136	1.121594201375821	4.6906879539602295	0	0.9583333333333334	Repressor	NA	NA	NA	Inf	-Inf	NA	-Inf	-2.332023048869901	-2.350632050734341	0.7065827380718375	-3.4286294903220935	-0.6485128957808124	1.0779974395877527	2.780116594541281	FALSE	TRUE	Repressor	Repressor	NA	R-R	Repressor	Effector Pair	FALSE	TRUE	-4.883466904658224	-4.949907990606098
Short_nuclear_domain;ZN597_HUMAN;KRAB;1;41 --- Short_nuclear_domain;U2AF4_HUMAN;RRM_1;71;59	0 control Pair	0.709821433998922	2.9591499395672165	0.8624445653890674	0.8479210150607994	0.62057999340334	0.88606138948472	0.6451530530155327	0.6428450653230993	8125	2117	5146	848	2916	74	50	564	1.6191361688336754e-4	9.945611084512747e-5	1.7101125307880904e-4	8.491396302978227e-5	9.899330664701012e-5	1.2789058649240364e-5	9.405957357151726e-5	4.7176905532930903e-05	0.7861329996939947	1.903535477314008	Short_nuclear_domain;ZN597_HUMAN;KRAB;1;41	Short_nuclear_domain;U2AF4_HUMAN;RRM_1;71;59	ZN597	Variant KRAB	NucDom Act	U2AF4	RNA-binding; pre-mRNA splicing factor	NucDom Act	0.05470532466729109	0.25305049919478617	1.2402142519123345	-2.7762482571594136	1.4763577031357016	3.0292987563541995	4.252605960295115	2.252458851592454	2.4071383318936688	0.9381662789335952	-1.1706557547876748	3.210867966634467	3.577794086681344	4.381523721422142	0.5882352941176471	0.05555555555555555	Activator	0.92973375972584	1.1510718847316388	0.5009897034260137	0.1928447824998293	1.4763577031357016	0.9582271022318096	1.2835129206358722	-1.1706557547876748	-1.1706557547876748	NA	-1.1706557547876748	-1.1706557547876748	0	0	TRUE	FALSE	Activator	Activator	NA	-0.8911436429598795	-0.950135153926807	0.947759507152346	-3.5651317568178893	0.7937962145908909	2.6149966028910825	4.3589279714087805	1.0179395622249514	1.0009296546174176	0.5796538633096551	0.04108440354406811	1.9310717751399356	0.9598452510733496	1.8899873715958675	0.20833333333333337	0.375	Activator	0.30136460054926184	0.16974104966340306	0.33527698410492957	0.07218008827935046	0.7937962145908909	0.0975609613840526	0.7216161263115404	NA	NA	NA	Inf	-Inf	NA	-Inf	FALSE	NA	Non-hit	Activator	NA	A-N	Other	Effector Pair	TRUE	FALSE	-0.6970846547320209	3.408067986511086
Human_KRAB_variant;M0QYP0;367 --- Short_nuclear_domain;CRTC2_HUMAN;TORC_C;613;77	0 control Pair	-2.5074059839629435	-2.301562656660261	-2.6445977453114953	-3.0838935114093946	0.1495669733227776	0.1686364925398045	0.13786992729177147	0.1054964005514545	10939	8450	6708	1890	36511	11324	741	19184	2.179905298568809e-4	3.9697880804975307e-4	2.2291944921349612e-4	1.8925399779043457e-4	0.00123948718072324	0.00195707162356753	0.00139396288032988	0.00160468396408465	-2.5760018646372194	-2.692728084034828	Human_KRAB_variant;M0QYP0;367	Short_nuclear_domain;CRTC2_HUMAN;TORC_C;613;77	ZIK1	HP1 (KRAB)	KRAB Repr	CRTC2	TORC2; CREB1 coactivator	NucDom Act	-2.1027692780878264	-2.1964876633080914	0.44195728841926296	-2.818248376174082	-1.247801255022468	0.6217607128659908	1.5704471211516142	-2.8475354701745865	-2.9082139161465452	0.6502093324530528	-4.026562441701448	-1.2461390535035015	1.1183485255549028	2.7804233881979465	0	1	Repressor	NA	NA	NA	Inf	-Inf	NA	-Inf	-2.8475354701745865	-2.9082139161465452	0.6502093324530528	-4.026562441701448	-1.2461390535035015	1.1183485255549028	2.7804233881979465	FALSE	TRUE	Repressor	Repressor	NA	0.718069307912185	0.9363751241522348	1.2259984792973369	-1.2537049817352717	2.4672447948392637	2.1900801058875063	3.7209497765745354	1.5876136567987422	1.7924097389088955	0.6402703605042649	0.06440381589197303	2.6455854122326334	1.7280059230169225	2.5811815963406604	0.625	0.125	Activator	1.5089252333052934	1.7572663814044636	0.7598271873169438	0.08926713228608797	2.4672447948392637	1.6679992491183755	2.377977662553176	NA	NA	NA	Inf	-Inf	NA	-Inf	TRUE	FALSE	Activator	Activator	NA	R-A	Both	Effector Pair	FALSE	TRUE	-1.2601125391558567	-1.1158041772376497
Short_nuclear_domain;APC16_HUMAN;ANAPC16;26;79 --- Short_nuclear_domain;WWP2_HUMAN;WW;381;28	0 control Pair	1.9844545555581157	1.5356028388614589	1.4923655562778058	0.4658671285986266	0.7982703806369364	0.7435302597505444	0.7377736441079875	0.5800343702177282	10368	2069	4778	818	1538	194	30	709	2.066117390580621e-4	9.720108329644248e-5	1.587819213390108e-4	8.1909931318823e-5	5.221251907513772e-5	3.3528072675035554e-5	5.6435744142910355e-5	5.930571989866668e-5	1.7384100559179605	1.0007349837300423	Short_nuclear_domain;APC16_HUMAN;ANAPC16;26;79	Short_nuclear_domain;WWP2_HUMAN;WW;381;28	APC16	Anaphase promoting complex; K11ub, K48ub, K63-ub	NucDom Act	WWP2	E3 ligase; WW domain	NucDom Act	-0.4338868107397333	-0.4424791770600437	1.1847229870394589	-3.739922645052891	1.332927491637901	3.2974434679928475	5.072850136690792	1.7555593357575403	1.8039162761282896	0.4156522559329013	0.7526713410933676	2.433836477656079	1.051244935034922	1.6811651365627114	0.2916666666666667	0.04166666666666666	Activator	0.8920188726065232	1.0227198606735624	0.42333083953112166	0.31480602186728046	1.332927491637901	0.7079138388062819	1.0181214697706205	NA	NA	NA	Inf	-Inf	NA	-Inf	TRUE	FALSE	Activator	Activator	NA	-1.384372478545122	-1.487965711671054	1.0518387098638948	-4.195979591203527	1.0625073660454765	2.7080138795324733	5.258486957249004	1.6407504280740517	1.752904470388273	0.984066386772469	-0.6334141165409417	3.1770952518090585	2.3863185869292147	3.81050936835	0.08695652173913043	0.25	Activator	0.9051371208646956	0.9051371208646956	0.22255513504863947	0.7477668756839148	1.0625073660454765	0.1573702451807809	0.3147404903615617	-0.6334141165409417	-0.6334141165409417	NA	-0.6334141165409417	-0.6334141165409417	0	0	FALSE	TRUE	Repressor	Activator	NA	A-R	Both	Effector Pair	TRUE	FALSE	-1.9304448887310977	3.5568207465165624
Short_nuclear_domain;MYBA_HUMAN;LMSTEN;223;46 --- Short_nuclear_domain;NOTC2_HUMAN;Notch;1440;34	0 control Pair	1.9967214530247224	-1.0645572908233414	1.6297302107617528	-1.5544361014936574	0.7996361496051186	0.32346464593335794	0.7557729916564833	0.25398831509203457	7839	248	2978	217	1153	141	17	763	1.56214257569073e-4	1.165097566820577e-5	9.896453782912813e-5	2.1729162709272113e-5	3.9142415145405587e-5	2.4368341480309346e-5	3.1980255014315866e-5	6.382265766245794e-5	1.8132258318932375	-1.3094966961584995	Short_nuclear_domain;MYBA_HUMAN;LMSTEN;223;46	Short_nuclear_domain;NOTC2_HUMAN;Notch;1440;34	MYBA	Transcription factor; MYBL1	NucDom Act	NOTC2	Notch transcription factor; p65 coactivator	NucDom Act	3.1207649546604745	3.3016961129513733	0.9214544081101068	0.16011592911532346	4.583201351945653	3.1415801838360498	4.423085422830329	0.11122818498676898	0.1972384987977167	0.6538713310634702	-0.9396627305567976	1.6110726157358024	1.1369012293545144	2.5507353462926	1	0.8333333333333334	Activator	3.1207649546604745	3.3016961129513733	0.9214544081101068	0.16011592911532346	4.583201351945653	3.1415801838360498	4.423085422830329	-0.5228376941500839	-0.5286365991262576	0.28988024587637845	-0.9396627305567976	-0.04431521029647531	0.41102613143054	0.8953475202603223	TRUE	TRUE	Dual	Activator	NA	0.00479672998176727	0.06498310542268299	1.0181822947590415	-1.5247602076463054	2.123513263592091	1.5897433130689884	3.648273471238397	0.8723628632841661	1.0629888506424752	0.8181968343514567	-1.069921290622974	2.2949015148569605	2.132910141265449	3.3648228054799345	0.5652173913043478	0.4166666666666667	Activator	0.7493700653545252	0.399083962558761	0.7566019993057104	0.06498310542268299	2.123513263592091	0.334100857136078	2.058530158169408	-0.6428332635522932	-0.6466123380389486	0.4289900485299876	-1.069921290622974	-0.2119661619949569	0.42330895258402546	0.8579551286280171	TRUE	TRUE	Dual	Activator	NA	D-D	Other	Effector Pair	TRUE	TRUE	3.366679218374056	1.2602273494401919
Short_nuclear_domain;WWP2_HUMAN;WW;381;28 --- Short_nuclear_domain;DPF1_HUMAN;Requiem_N;34;71	0 control Pair	-0.8445298321434479	4.032489333060917	-0.4478955552230832	1.9225169256188233	0.3576947998276408	0.9424109296593256	0.42300306216009737	0.7912682637692255	1461	301	747	608	1540	5	18	192	2.9114559294350765e-5	1.4140901919878777e-5	2.482421415660131e-5	6.088170934210805e-5	5.2280415718928534e-5	8.641255844081327e-7	3.3861446485746216e-5	1.606022316014669e-5	-0.6462126936832655	2.97750312933987	Short_nuclear_domain;WWP2_HUMAN;WW;381;28	Short_nuclear_domain;DPF1_HUMAN;Requiem_N;34;71	WWP2	E3 ligase; WW domain	NucDom Act	DPF1	nBAF complex	NucDom Act	-1.384372478545122	-1.487965711671054	1.0518387098638948	-4.195979591203527	1.0625073660454765	2.7080138795324733	5.258486957249004	1.6407504280740517	1.752904470388273	0.984066386772469	-0.6334141165409417	3.1770952518090585	2.3863185869292147	3.81050936835	0.08695652173913043	0.25	Activator	0.9051371208646956	0.9051371208646956	0.22255513504863947	0.7477668756839148	1.0625073660454765	0.1573702451807809	0.3147404903615617	-0.6334141165409417	-0.6334141165409417	NA	-0.6334141165409417	-0.6334141165409417	0	0	FALSE	TRUE	Repressor	Activator	NA	-1.377919867084997	-1.2177891665500904	0.5621929978103065	-2.697022290864237	-0.3133185501408172	1.4792331243141468	2.38370374072342	2.5115444471079345	2.5334631746425087	0.3830500138438004	1.6165689949961102	3.377487591030998	0.9168941796463984	1.7609185960348877	0	0	Activator	NA	NA	NA	Inf	-Inf	NA	-Inf	NA	NA	NA	Inf	-Inf	NA	-Inf	FALSE	FALSE	Non-hit	Activator	NA	R-N	Other	Effector Pair	FALSE	FALSE	-2.7057548782211445	4.286367645030782
Short_nuclear_domain;STAT2_HUMAN;STAT2_C;770;55 --- Silencer_tiles;ENSG00000088305;10	0 control Pair	-1.6802094844621698	1.7507925826505375	-1.536188224235894	1.6670791533642402	0.23782656107211303	0.7709277038518408	0.25639237263784925	0.7605197652607955	4697	9892	2147	4279	8836	799	110	1613	9.360101643091412e-5	4.6472359399149786e-4	7.134884577539896e-5	4.284750563731584e-4	2.999673722678263e-4	1.3808726838841962e-4	2.0693106185733795e-4	1.3492260394435735e-4	-1.6081988543490318	1.708935868007389	Short_nuclear_domain;STAT2_HUMAN;STAT2_C;770;55	Silencer_tiles;ENSG00000088305;10	STAT2	STAT family activator; IFNa/IFNb signaling	NucDom Act	DNMT3B	DNA methylation	SilTile Repr	-0.6629532197073206	-0.8392562757513198	1.1039351035263063	-2.1341676238316625	2.294910862535806	1.2949113480803427	4.429078486367469	1.1325407309725837	1.379402066403864	0.8841024414624447	-0.6188478411632176	2.891020943163591	1.9982499075670817	3.5098687843268084	0.21739130434782608	0.25	Activator	0.9549917746270552	0.4573064168780464	0.9011964369684587	0.18196949020687023	2.294910862535806	0.27533692667117615	2.112941372328936	-0.400752503414152	-0.4357593445115766	0.2112712678304577	-0.6188478411632176	-0.11264348347023724	0.18308849665164095	0.5062043576929803	TRUE	TRUE	Dual	Activator	NA	-1.5551288352611503	-1.541680695080991	0.615727074657255	-3.6915391260669894	-0.4509559338633302	2.1498584309859985	3.240583192203659	1.4166758059921205	1.517932204321239	0.6673067428460242	-0.06083733879553495	2.5948609199364063	1.5787695431167743	2.6556982587319413	0	0.16666666666666666	Repressor	NA	NA	NA	Inf	-Inf	NA	-Inf	-0.03379019910122412	-0.03379019910122412	0.03825043177909405	-0.06083733879553495	-0.0067430594069133	0.02704713969431082	0.05409427938862165	FALSE	FALSE	Non-hit	Repressor	NA	D-N	Other	Effector Pair	FALSE	FALSE	-2.3809369708323107	2.897334270725103
Short_nuclear_domain;CRTC2_HUMAN;TORC_C;613;77 --- Short_nuclear_domain;SCMH1_HUMAN;SAM_1;580;65	0 control Pair	-1.3264739980701308	-0.6323650705054308	-2.1919600880920154	-1.6520101224360222	0.2850716630136562	0.3921408599543708	0.17955711447269324	0.24138776042749943	1059	496	223	185	1559	209	18	696	2.1103571726706e-5	2.330195133641154e-5	7.41070917927991e-6	1.8524862217582217e-5	5.292543383494129e-5	3.612044942825995e-5	3.3861446485746216e-5	5.821830895553175e-5	-1.759217043081073	-1.1421875964707264	Short_nuclear_domain;CRTC2_HUMAN;TORC_C;613;77	Short_nuclear_domain;SCMH1_HUMAN;SAM_1;580;65	CRTC2	TORC2; CREB1 coactivator	NucDom Act	SCMH1	Polycomb	NucDom Repr	0.718069307912185	0.9363751241522348	1.2259984792973369	-1.2537049817352717	2.4672447948392637	2.1900801058875063	3.7209497765745354	1.5876136567987422	1.7924097389088955	0.6402703605042649	0.06440381589197303	2.6455854122326334	1.7280059230169225	2.5811815963406604	0.625	0.125	Activator	1.5089252333052934	1.7572663814044636	0.7598271873169438	0.08926713228608797	2.4672447948392637	1.6679992491183755	2.377977662553176	NA	NA	NA	Inf	-Inf	NA	-Inf	TRUE	FALSE	Activator	Activator	NA	-1.760709747115203	-1.6598486740999747	0.5635355020800971	-3.085768828120865	-0.8738654493591043	1.4259201540208903	2.211903378761761	-1.0084553898446742	-1.222744389690855	1.3010587604054762	-2.953680297900393	2.024803248408259	1.730935908209538	4.978483546308652	0	0.875	Repressor	NA	NA	NA	Inf	-Inf	NA	-Inf	-1.479050443718343	-1.4797864722874554	0.7410023333995261	-2.953680297900393	-0.07945264518296141	1.4738938256129377	2.8742276527174315	FALSE	TRUE	Repressor	Repressor	NA	A-R	Both	Effector Pair	FALSE	TRUE	-0.7234735499477399	0.5696653492180406
Silencer_tiles;ENSG00000084093;101 --- NIZP1_C2HR	0 control Pair	-1.164507317512628	-1.3619499757857836	-1.5281584979426126	-2.428840177480168	0.30849282026278946	0.2800866605225258	0.25745495661409656	0.15662679181592162	2511	770	1158	222	3304	538	59	1431	5.003878055312442e-5	3.617440026015501e-5	3.848251672469119e-5	2.222983466109866e-5	1.121652555424285e-4	9.297991288231507e-5	1.1099029681439036e-4	1.196988507404683e-4	-1.3463329077276205	-1.8953950766329757	Silencer_tiles;ENSG00000084093;101	NIZP1_C2HR	REST hCG_1746842	Repressive transcription factor; HDAC1/2, LSD1, G9a	SilTile Repr	ZNF496_C	NSD1 recruitment	C2HR Repr	-1.925594108867296	-2.040068560705867	0.441156034018132	-2.6438556726985207	-0.9689301817679152	0.6037871119926539	1.6749254909306055	-1.57318970733404	-1.5159392096008568	0.7017218199848535	-2.787698548932652	0.2404575987450323	1.2717593393317952	3.0281561476776844	0	1	Repressor	NA	NA	NA	Inf	-Inf	NA	-Inf	-1.6595538647663768	-1.541704622893635	0.587142788986765	-2.787698548932652	-0.22336439649767115	1.245993926039017	2.5643341524349808	FALSE	TRUE	Repressor	Repressor	NA	-1.539095865279508	-1.5075802221616097	0.7467595462503818	-3.623578068999525	-0.14605339858297034	2.1159978468379155	3.4775246704165546	1.474580106545481	1.5505738069550687	0.7400858848188037	-0.5353732664230942	2.5408016913025406	2.085947073378163	3.0761749577256348	0	0.125	Repressor	NA	NA	NA	Inf	-Inf	NA	-Inf	-0.5353732664230942	-0.5353732664230942	NA	-0.5353732664230942	-0.5353732664230942	0	0	FALSE	FALSE	Non-hit	Repressor	NA	R-N	Other	Effector Pair	FALSE	TRUE	-3.5476487828674763	0.03463459735421193
Silencer_tiles;ENSG00000168769;132 --- Silencer_tiles;ENSG00000130706;26	0 control Pair	-0.7294270796763217	2.2214975236086936	-1.124716508345594	1.2054752401406013	0.3762254773500799	0.8234392468731269	0.31440737842226607	0.6975317594625391	4410	6022	1947	1728	4292	351	75	897	8.788172928684933e-5	2.829119978787708e-4	6.470246982985643e-5	1.7303222655125445e-4	1.457061975750917e-4	6.066161602545092e-5	1.410893603572759e-4	7.503135507631032e-5	-0.927071794010958	1.7134863818746475	Silencer_tiles;ENSG00000168769;132	Silencer_tiles;ENSG00000130706;26	TET2	DNA demethylase; 5mC --> 5hmC	SilTile Repr	ADRM1	Protein ubiquitination/degradation	SilTile Repr	-1.6079406124502542	-1.563447567806509	0.4178101790921079	-2.626048517065048	-0.9017718394233648	1.062600949258539	1.7242766776416834	2.0699353190962384	2.0386006742492504	0.4848069057693282	1.1315564453280342	3.191376122231471	0.9070442289212162	2.059819676903437	0	0	Repressor	NA	NA	NA	Inf	-Inf	NA	-Inf	NA	NA	NA	Inf	-Inf	NA	-Inf	FALSE	FALSE	Non-hit	Repressor	NA	-1.3247791096391754	-1.2882522247195571	0.4057763626330338	-2.084863763737586	-0.32443880414656473	0.7966115390180288	1.7604249595910213	1.7196934942277873	1.815346853526321	0.35944375787080657	0.7437512681127131	2.2597954290428044	1.071595585413608	1.5160441609300914	0	0.04166666666666666	Repressor	NA	NA	NA	Inf	-Inf	NA	-Inf	NA	NA	NA	Inf	-Inf	NA	-Inf	FALSE	FALSE	Non-hit	Repressor	NA	N-N	Other	Effector Pair	FALSE	FALSE	-2.851699792526066	3.8539475277755715
Short_nuclear_domain;ZN777_HUMAN;DUF3669;181;67 --- Silencer_tiles;ENSG00000025156;13	0 control Pair	-1.6934361795608877	-1.7914437430368622	-2.8394231093585764	-1.8079720813006144	0.23616871078397975	0.22413427092620097	0.12258901142562974	0.2221482933458593	1222	305	261	120	2320	287	33	503	2.435180797925848e-5	1.4328820882269191e-5	8.67352060893299e-6	1.2016126843837112e-5	7.876010679734688e-5	4.9600808545026816e-5	6.207931855720138e-5	4.2074438799759295e-5	-2.2664296444597323	-1.7997079121687385	Short_nuclear_domain;ZN777_HUMAN;DUF3669;181;67	Silencer_tiles;ENSG00000025156;13	ZN777	Zinc finger protein; transcription factor	NucDom Repr	HSF2	Heat shock response	SilTile Repr	-1.485117199702377	-1.477079284829085	0.4418332043326342	-2.150756241358947	-0.6112590461548069	0.6736769565298619	1.53949719520414	-0.10472719913280476	-0.33111678009272183	0.8540521445929387	-1.260235390389061	2.3037131949652876	0.9291186102963392	3.563948585354349	0	0.875	Repressor	NA	NA	NA	Inf	-Inf	NA	-Inf	-0.654782918098894	-0.6555957127161153	0.3612186148973955	-1.260235390389061	-0.02624189835204018	0.6046396776729458	1.2339934920370208	FALSE	TRUE	Repressor	Repressor	NA	-2.4905543813918247	-2.4879891663372904	0.83571845372619	-5.148482976986541	-1.1575917218912464	2.6604938106492506	3.990891255095294	-2.0416815925714085	-2.1065850638294346	1.2743707762022218	-3.774640868125873	2.1011190911450432	1.6680558042964386	5.875759959270916	0	0.9565217391304348	Repressor	NA	NA	NA	Inf	-Inf	NA	-Inf	-2.2299907145585203	-2.1972546196553258	0.9202881171759878	-3.774640868125873	-1.0036974198421862	1.5773862484705474	2.770943448283687	FALSE	TRUE	Repressor	Repressor	NA	R-R	Repressor	Effector Pair	FALSE	TRUE	-3.9650684511663754	-2.4377018439221563
Short_nuclear_domain;SMRC2_HUMAN;Myb_DNA-binding;580;45 --- Short_nuclear_domain;ITCH_HUMAN;WW;302;29	0 control Pair	1.0506784641451852	1.2533626732712635	0.5408034697266207	0.2730430226959125	0.6744265785210374	0.7044886142524298	0.5926319326673185	0.5471740239173895	21036	4841	8647	1719	5961	552	105	1703	4.192018270472024e-4	2.2742892423300052e-4	2.8735606400553086e-4	1.7213101703796667e-4	2.023659468185279e-4	9.539946451865786e-5	1.9752510450018625e-4	1.4245083355067612e-4	0.795740966935903	0.763202847983588	Short_nuclear_domain;SMRC2_HUMAN;Myb_DNA-binding;580;45	Short_nuclear_domain;ITCH_HUMAN;WW;302;29	SMRC2	BAF complex	NucDom Act	ITCH	Itchy E3 ubiquitin ligase; Nedd4 family (HECT domain)	NucDom Act	-0.7980004648728537	-1.054822659589434	0.8196296544387938	-1.526296349869448	2.22042931008585	0.47147369028001407	3.746725659955298	2.3252394632172986	2.372269664389032	0.3672504473171378	1.479577949465147	3.1788993349610655	0.8926917149238849	1.6993213854959184	0.125	0	Activator	0.9679850560507032	0.6341789023289096	1.1233741845608525	0.04934695573734948	2.22042931008585	0.5848319465915601	2.1710823543485005	NA	NA	NA	Inf	-Inf	NA	-Inf	FALSE	FALSE	Non-hit	Activator	NA	-1.2000879137767242	-1.2038166117293108	0.9108118199920292	-3.608321118385773	1.1100315054502894	2.404504506656462	4.718352623836062	1.8264270213664575	1.8400432750418296	0.5050202667963951	1.105734739081368	2.725848757343474	0.7343085359604615	1.620114018262106	0.08333333333333333	0	Activator	0.8712232606297161	0.8712232606297161	0.3377258586317691	0.6324150158091428	1.1100315054502894	0.23880824482057328	0.47761648964114656	NA	NA	NA	Inf	-Inf	NA	-Inf	FALSE	FALSE	Non-hit	Activator	NA	N-N	Other	Effector Pair	TRUE	TRUE	-2.258639271318745	4.212312939430862
Short_nuclear_domain;ITCH_HUMAN;WW;302;29 --- Short_nuclear_domain;MYBA_HUMAN;LMSTEN;223;46	0 control Pair	1.6724914247211486	-0.13525022432911024	1.8209212032047168	0.03180625706573924	0.761202356090722	0.47658007222166304	0.7793988156943665	0.5055113811227459	3041	345	1000	269	560	103	5	315	6.060053033136255e-5	1.620801050617335e-5	3.32318797277126e-5	2.69361510082682e-5	1.901106026142856e-5	1.7800987038807535e-5	9.405957357151724e-6	2.6348803622115663e-5	1.7467063139629326	-0.0517219836316855	Short_nuclear_domain;ITCH_HUMAN;WW;302;29	Short_nuclear_domain;MYBA_HUMAN;LMSTEN;223;46	ITCH	Itchy E3 ubiquitin ligase; Nedd4 family (HECT domain)	NucDom Act	MYBA	Transcription factor; MYBL1	NucDom Act	-1.2000879137767242	-1.2038166117293108	0.9108118199920292	-3.608321118385773	1.1100315054502894	2.404504506656462	4.718352623836062	1.8264270213664575	1.8400432750418296	0.5050202667963951	1.105734739081368	2.725848757343474	0.7343085359604615	1.620114018262106	0.08333333333333333	0	Activator	0.8712232606297161	0.8712232606297161	0.3377258586317691	0.6324150158091428	1.1100315054502894	0.23880824482057328	0.47761648964114656	NA	NA	NA	Inf	-Inf	NA	-Inf	FALSE	FALSE	Non-hit	Activator	NA	3.1207649546604745	3.3016961129513733	0.9214544081101068	0.16011592911532346	4.583201351945653	3.1415801838360498	4.423085422830329	0.11122818498676898	0.1972384987977167	0.6538713310634702	-0.9396627305567976	1.6110726157358024	1.1369012293545144	2.5507353462926	1	0.8333333333333334	Activator	3.1207649546604745	3.3016961129513733	0.9214544081101068	0.16011592911532346	4.583201351945653	3.1415801838360498	4.423085422830329	-0.5228376941500839	-0.5286365991262576	0.28988024587637845	-0.9396627305567976	-0.04431521029647531	0.41102613143054	0.8953475202603223	TRUE	TRUE	Dual	Activator	NA	N-D	Other	Effector Pair	TRUE	TRUE	2.097879501222063	2.0372817738395463
Silencer_tiles;ENSG00000102974;12 --- Silencer_tiles;ENSG00000088305;10	0 control Pair	-2.5435546137783205	-3.0125098557668792	-2.084269103413962	-3.4243791743934504	0.1464077967806053	0.11025758268552235	0.1908177705686852	0.08520820430006386	2145	1033	1415	311	7341	2266	106	3997	4.274519485720903e-5	4.853007203732484e-5	4.7023109814713326e-5	3.1141795403611186e-5	2.4921463103419114e-4	3.9162171485376574e-4	1.9940629597161655e-4	3.3433704151617877e-4	-2.3139118585961413	-3.218444515080165	Silencer_tiles;ENSG00000102974;12	Silencer_tiles;ENSG00000088305;10	CTCF	3D genome structure	SilTile Repr	DNMT3B	DNA methylation	SilTile Repr	-2.167262462415002	-2.1202821050104452	0.5489083880245551	-3.2871063272514274	-1.4286254630760369	1.166824222240982	1.8584808641753905	-2.1961367036916286	-2.3950427608020535	1.0508631179560708	-3.797870179039085	1.8967507763927416	1.4028274182370315	5.694620955431827	0	0.9583333333333334	Repressor	NA	NA	NA	Inf	-Inf	NA	-Inf	-2.3740883332605143	-2.42409265423022	0.5999674919335091	-3.797870179039085	-0.9648403877932132	1.3737775248088648	2.8330297912458717	FALSE	TRUE	Repressor	Repressor	NA	-1.5551288352611503	-1.541680695080991	0.615727074657255	-3.6915391260669894	-0.4509559338633302	2.1498584309859985	3.240583192203659	1.4166758059921205	1.517932204321239	0.6673067428460242	-0.06083733879553495	2.5948609199364063	1.5787695431167743	2.6556982587319413	0	0.16666666666666666	Repressor	NA	NA	NA	Inf	-Inf	NA	-Inf	-0.03379019910122412	-0.03379019910122412	0.03825043177909405	-0.06083733879553495	-0.0067430594069133	0.02704713969431082	0.05409427938862165	FALSE	FALSE	Non-hit	Repressor	NA	R-N	Other	Effector Pair	FALSE	TRUE	-3.661962800091436	-0.8771105564808144
Short_nuclear_domain;U2AF4_HUMAN;RRM_1;71;59 --- Short_nuclear_domain;GSX1_HUMAN;Homeodomain;136;56	0 control Pair	-0.15834720748441525	0.928152673246181	-2.348449022210421	2.4451951480856366	0.47258803324792537	0.6555095285914551	0.16412910598398495	0.8448648659334067	980	448	289	646	642	64	26	142	1.952927317485541e-5	2.1046923787726553e-5	9.604013241308942e-6	6.46868161759898e-5	2.1794822656852025e-5	1.10608074804241e-5	4.891097825718897e-5	1.1877873378858487e-5	-1.2533981148474185	1.6866739106659088	Short_nuclear_domain;U2AF4_HUMAN;RRM_1;71;59	Short_nuclear_domain;GSX1_HUMAN;Homeodomain;136;56	U2AF4	RNA-binding; pre-mRNA splicing factor	NucDom Act	GSX1	Transcription factor	NucDom Repr	-0.8911436429598795	-0.950135153926807	0.947759507152346	-3.5651317568178893	0.7937962145908909	2.6149966028910825	4.3589279714087805	1.0179395622249514	1.0009296546174176	0.5796538633096551	0.04108440354406811	1.9310717751399356	0.9598452510733496	1.8899873715958675	0.20833333333333337	0.375	Activator	0.30136460054926184	0.16974104966340306	0.33527698410492957	0.07218008827935046	0.7937962145908909	0.0975609613840526	0.7216161263115404	NA	NA	NA	Inf	-Inf	NA	-Inf	FALSE	NA	Non-hit	Activator	NA	-1.8698299091373105	-1.6952813499820905	1.0858209699254018	-3.348323586370549	0.16214003459089205	1.6530422363884587	3.510463620961441	0.8614173100349153	0.7846761969604958	0.6241612141945957	-0.12480332940078044	2.094211679039252	0.9094795263612764	2.2190150084400324	0.0625	0.5	Repressor	0.16214003459089205	0.16214003459089205	NA	0.16214003459089205	0.16214003459089205	0	0	-0.06506579564067233	-0.06506579564067233	0.08448163042626551	-0.12480332940078044	-0.00532826188056423	0.05973753376010811	0.1194750675202162	FALSE	TRUE	Repressor	Repressor	NA	N-R	Other	Effector Pair	FALSE	FALSE	-2.6454165039088977	1.7856058515779134
Short_nuclear_domain;HERC2_HUMAN;Cyt-b5;1207;72 --- Short_nuclear_domain;MPP8_HUMAN;Chromo;44;50	0 control Pair	-2.450053039076444	-1.9409312385631297	-3.7865931395062873	-2.6136555564558357	0.15469430907885348	0.20663146319229617	0.06756770828856302	0.14043907038836456	631	183	201	104	2024	191	49	762	1.257446058503445e-5	8.597292529361516e-6	6.679607825270233e-6	1.0413976597992166e-5	6.871140351630608e-5	3.300959732439067e-5	9.21783821000869e-5	6.373901066683217e-5	-3.1183230892913656	-2.2772933975094825	Short_nuclear_domain;HERC2_HUMAN;Cyt-b5;1207;72	Short_nuclear_domain;MPP8_HUMAN;Chromo;44;50	HERC2	Ubiquitin ligase; repressor	NucDom Repr	MPP8	Binds H3K9me3; HUSH complex/SETDB1	NucDom Repr	-2.110132922323101	-2.1801853248208904	0.5685909123015679	-3.178836533424955	-1.010723782524637	0.9986512086040644	2.1681127509003177	-2.9639225077680553	-3.047012817695874	0.7261297358754482	-3.822848786094702	-1.6793066465243012	0.7758359683988276	2.1435421395704006	0	1	Repressor	NA	NA	NA	Inf	-Inf	NA	-Inf	-2.9639225077680553	-3.047012817695874	0.7261297358754482	-3.822848786094702	-1.6793066465243012	0.7758359683988276	2.1435421395704006	FALSE	TRUE	Repressor	Repressor	NA	-2.639417236168416	-2.695604463101996	0.4481599659605988	-3.269959550639543	-1.850474022206828	0.5743550875375467	1.4194855284327148	-2.2518542611679497	-2.699218052887931	1.6816175983516306	-3.9469559985860383	2.8182103207861817	1.2477379456981073	6.76516631937222	0	0.9411764705882352	Repressor	NA	NA	NA	Inf	-Inf	NA	-Inf	-2.5687332975400827	-2.822486174477923	1.0934121488598485	-3.9469559985860383	-0.6960345381788924	1.1244698241081157	3.250921460407146	FALSE	TRUE	Repressor	Repressor	NA	R-R	Repressor	Effector Pair	FALSE	TRUE	-4.875789787922887	-5.746230870583805
Short_nuclear_domain;JDP2_HUMAN;bZIP_1;61;63 --- Silencer_tiles;ENSG00000111642;38	0 control Pair	0.1343601460784991	0.28518456908945944	-0.05740024020703074	-5.080298089988231	0.5232660251476356	0.5492584251475593	0.49005460825480063	0.02870958989464774	589	130	272	6	315	29	5	243	1.1737491734683504e-5	6.107366277688509e-6	9.039071285937828e-6	6.008063421918557e-7	1.0693721397053563e-5	5.01192838956717e-6	9.405957357151724e-6	2.0326219937060654e-5	0.03847995293573418	-2.397556760449386	Short_nuclear_domain;JDP2_HUMAN;bZIP_1;61;63	Silencer_tiles;ENSG00000111642;38	JDP2	Transcription factor - bZIP/Jun	NucDom Repr	CHD4	Chromodomain; SNF2/RAD54 family; NuRD complex member	SilTile Repr	-2.0307528050025483	-2.1916934966941977	0.8585980636025402	-3.172425339175783	-0.673301793405578	0.9807318424815854	2.499123545770205	-1.5530689525036654	-1.8217168796482184	1.2219565316454704	-2.772168538917242	2.066222724309307	0.9504516592690238	4.8383912632265496	0	0.9285714285714286	Repressor	NA	NA	NA	Inf	-Inf	NA	-Inf	-1.8314760045662015	-1.8662077242928108	0.6648560232523861	-2.772168538917242	-0.6769952303372062	0.9059608146244312	2.095173308580036	FALSE	TRUE	Repressor	Repressor	NA	-2.1255350686005565	-2.087448894908562	0.6633027693757009	-3.6120131497869896	-0.7698022984221528	1.5245642548784275	2.842210851364837	-2.1822696525153993	-2.307035288946272	1.0078582036995505	-3.4286294903220935	1.262058463638136	1.121594201375821	4.6906879539602295	0	0.9583333333333334	Repressor	NA	NA	NA	Inf	-Inf	NA	-Inf	-2.332023048869901	-2.350632050734341	0.7065827380718375	-3.4286294903220935	-0.6485128957808124	1.0779974395877527	2.780116594541281	FALSE	TRUE	Repressor	Repressor	NA	R-R	Repressor	Effector Pair	TRUE	TRUE	-4.279142391602759	-4.128752168594491
Silencer_tiles;ENSG00000168769;132 --- Short_nuclear_domain;NCOA2_HUMAN;Nuc_rec_co-act;1054;46	0 control Pair	3.163999819637183	0.7135236520294155	2.214808052345363	-0.831960706560758	0.8996297602114546	0.6211840405664643	0.8227641065952844	0.359698905478245	17468	1677	7358	565	1144	278	28	1204	3.480993304269125e-4	7.878502498218175e-5	2.445201710365093e-4	5.6575930556399745e-5	3.883688024834691e-5	4.804538249309218e-5	5.267336120004966e-5	1.0071098273341989e-4	2.689403935991273	-0.05921852726567128	Silencer_tiles;ENSG00000168769;132	Short_nuclear_domain;NCOA2_HUMAN;Nuc_rec_co-act;1054;46	TET2	DNA demethylase; 5mC --> 5hmC	SilTile Repr	NCOA2	Coactivator	NucDom Act	-1.6079406124502542	-1.563447567806509	0.4178101790921079	-2.626048517065048	-0.9017718394233648	1.062600949258539	1.7242766776416834	2.0699353190962384	2.0386006742492504	0.4848069057693282	1.1315564453280342	3.191376122231471	0.9070442289212162	2.059819676903437	0	0	Repressor	NA	NA	NA	Inf	-Inf	NA	-Inf	NA	NA	NA	Inf	-Inf	NA	-Inf	FALSE	FALSE	Non-hit	Repressor	NA	2.6368211706074662	2.6902866094206	0.6610443313758271	1.265622462352777	3.883789474817511	1.4246641470678232	2.618167012464734	0.43870454092887495	0.4176975641671179	0.5321725678792111	-0.5018344977565334	1.9383707826017955	0.9195320619236512	2.440205280358329	1	0.7916666666666666	Activator	2.6368211706074662	2.6902866094206	0.6610443313758271	1.265622462352777	3.883789474817511	1.4246641470678232	2.618167012464734	-0.22297138934196836	-0.2395260028711144	0.1956737407051498	-0.5018344977565334	-0.0353461437163502	0.2623084948854191	0.4664883540401832	TRUE	TRUE	Dual	Activator	NA	N-D	Other	Effector Pair	TRUE	TRUE	1.1268390416140912	2.4562982384163683
Short_nuclear_domain;STAT2_HUMAN;STAT2_C;770;55 --- Short_nuclear_domain;SCMH1_HUMAN;SAM_1;580;65	0 control Pair	-2.2783511296018992	-2.137860784525852	-2.0920860504195073	-4.213843677869291	0.170904183275828	0.1851478221544677	0.18998255268840672	0.05113419818965326	3191	1706	1726	229	9087	2041	130	5087	6.358970479690163e-5	8.014743745951228e-5	5.735822441003195e-5	2.2930775393655827e-5	3.084884010635738e-4	3.527360635553998e-4	2.4455489128594486e-4	4.255122667482615e-4	-2.1852185900107033	-3.1758522311975717	Short_nuclear_domain;STAT2_HUMAN;STAT2_C;770;55	Short_nuclear_domain;SCMH1_HUMAN;SAM_1;580;65	STAT2	STAT family activator; IFNa/IFNb signaling	NucDom Act	SCMH1	Polycomb	NucDom Repr	-0.6629532197073206	-0.8392562757513198	1.1039351035263063	-2.1341676238316625	2.294910862535806	1.2949113480803427	4.429078486367469	1.1325407309725837	1.379402066403864	0.8841024414624447	-0.6188478411632176	2.891020943163591	1.9982499075670817	3.5098687843268084	0.21739130434782608	0.25	Activator	0.9549917746270552	0.4573064168780464	0.9011964369684587	0.18196949020687023	2.294910862535806	0.27533692667117615	2.112941372328936	-0.400752503414152	-0.4357593445115766	0.2112712678304577	-0.6188478411632176	-0.11264348347023724	0.18308849665164095	0.5062043576929803	TRUE	TRUE	Dual	Activator	NA	-1.760709747115203	-1.6598486740999747	0.5635355020800971	-3.085768828120865	-0.8738654493591043	1.4259201540208903	2.211903378761761	-1.0084553898446742	-1.222744389690855	1.3010587604054762	-2.953680297900393	2.024803248408259	1.730935908209538	4.978483546308652	0	0.875	Repressor	NA	NA	NA	Inf	-Inf	NA	-Inf	-1.479050443718343	-1.4797864722874554	0.7410023333995261	-2.953680297900393	-0.07945264518296141	1.4738938256129377	2.8742276527174315	FALSE	TRUE	Repressor	Repressor	NA	D-R	Other	Effector Pair	FALSE	TRUE	-2.4991049498512945	0.156657676713009
Short_nuclear_domain;ABL1_HUMAN;SH3_1;50;46 --- Short_nuclear_domain;NOTC2_HUMAN;Notch;1440;34	0 control Pair	0.492079110585901	-0.9413587248739924	0.3429769523656811	-1.728573986815314	0.5844536328325587	0.3424263564992392	0.5591550324624833	0.23180338326239835	2523	318	1077	61	1053	166	15	242	5.0277914510367546e-5	1.4939557510038044e-5	3.579073446674647e-5	6.1081978122838665e-6	3.574758295586477e-5	2.868896940235001e-5	2.8217872071455177e-5	2.024257294143489e-5	0.41752803147579104	-1.3349663558446534	Short_nuclear_domain;ABL1_HUMAN;SH3_1;50;46	Short_nuclear_domain;NOTC2_HUMAN;Notch;1440;34	ABL1	Non-receptor tyrosine kinase	NucDom Act	NOTC2	Notch transcription factor; p65 coactivator	NucDom Act	-1.0974178725930013	-1.259197704498373	1.0322191246999783	-2.820608009857332	1.1602001062322436	1.5614103053589587	3.9808081160895754	1.9158969903223055	2.013930658593238	0.6066161091477186	0.8632698807911968	2.995829130474419	1.1506607778020412	2.132559249683222	0.13043478260869565	0	Activator	0.966172977116944	0.9342428760017728	0.18019642709613384	0.8040759491168158	1.1602001062322436	0.130166926884957	0.3561241571154278	NA	NA	NA	Inf	-Inf	NA	-Inf	FALSE	FALSE	Non-hit	Activator	NA	0.00479672998176727	0.06498310542268299	1.0181822947590415	-1.5247602076463054	2.123513263592091	1.5897433130689884	3.648273471238397	0.8723628632841661	1.0629888506424752	0.8181968343514567	-1.069921290622974	2.2949015148569605	2.132910141265449	3.3648228054799345	0.5652173913043478	0.4166666666666667	Activator	0.7493700653545252	0.399083962558761	0.7566019993057104	0.06498310542268299	2.123513263592091	0.334100857136078	2.058530158169408	-0.6428332635522932	-0.6466123380389486	0.4289900485299876	-1.069921290622974	-0.2119661619949569	0.42330895258402546	0.8579551286280171	TRUE	TRUE	Dual	Activator	NA	N-D	Other	Effector Pair	TRUE	TRUE	-1.19421459907569	3.0769195092357133
NIZP1_KRAB --- Silencer_tiles;ENSG00000076108;118	0 control Pair	-1.3057007605917481	-1.5998039244886413	-1.7818071014363974	-2.141938274135428	0.28801530365688643	0.2480760978323169	0.22529798259337144	0.18472180294576895	5828	2323	2206	1090	8457	1914	134	5759	1.1613939190107888e-4	1.0913393740823388e-4	7.3309526679334e-5	1.0914648549818712e-4	2.8710095826946664e-4	3.307872737114332e-4	2.5207965717166626e-4	4.8172304780877493e-4	-1.5437539310140729	-1.8708710993120343	NIZP1_KRAB	Silencer_tiles;ENSG00000076108;118	ZNF496_K	Unknown	KRAB Activator	BAZ2A	Bromodomain; K4 deacetylation, pRNA binding	SilTile Repr	-0.7149632551176782	-0.6445036850234321	0.6903032514935425	-1.6525413571056484	1.3052174231689255	1.0080376720822164	2.957758780274574	1.2652191653318248	1.235409637154954	0.5217397865647149	0.4437768302723857	2.0493395018081344	0.7916328068825682	1.6055626715357487	0.08695652173913043	0.20833333333333337	Activator	0.8476658183646185	0.8476658183646185	0.6470756849998256	0.3901142135603115	1.3052174231689255	0.457551604804307	0.915103209608614	NA	NA	NA	Inf	-Inf	NA	-Inf	FALSE	NA	Non-hit	Activator	NA	-1.7865439447488194	-1.7797170996222758	0.3988538211567992	-2.5996767743829627	-0.7570583111539674	0.819959674760687	1.8426184632289957	-1.593588650675401	-1.7597752112595502	0.8969012002618624	-2.585903718138586	2.022123298969919	0.8261285068790358	4.608027017108505	0	0.9583333333333334	Repressor	NA	NA	NA	Inf	-Inf	NA	-Inf	-1.750793518051284	-1.7605439288928575	0.4700169305168962	-2.585903718138586	-0.4194880562468326	0.8253597892457285	2.1664156618917536	FALSE	TRUE	Repressor	Repressor	NA	N-R	Other	Effector Pair	FALSE	TRUE	-2.424220784645708	-0.524365574104596
Short_nuclear_domain;MTA3_HUMAN;GATA;357;37 --- Silencer_tiles;ENSG00000085224;242	0 control Pair	-1.6491897737119845	1.93444807977766	-1.5750074731264223	0.13073096087834996	0.2417459251795596	0.792630877655265	0.2512960367384513	0.5226384605690441	1486	2756	1007	803	2736	196	53	878	2.961275503860728e-5	1.2947616508699638e-4	3.346450288580659e-5	8.040791546334335e-5	9.288260870583668e-5	3.38737229087988e-5	9.970314798580828e-5	7.34420621594208e-5	-1.6120986234192034	1.0325895203280049	Short_nuclear_domain;MTA3_HUMAN;GATA;357;37	Silencer_tiles;ENSG00000085224;242	MTA3	Represses SNAI1; co-repressor of BCL6	NucDom Act	ATRX	BAF/pBAF	SilTile Repr	-1.5032279029271849	-1.3793668679495776	0.7339197699765904	-3.7483093164219743	-0.49302023270578593	2.3689424484723967	3.2552890837161885	1.75745585770846	1.902605036896508	0.6325896892127248	-0.26380581650168256	3.159266966928816	2.1664108533981903	3.4230727834304986	0	0.04166666666666666	Activator	NA	NA	NA	Inf	-Inf	NA	-Inf	-0.26380581650168256	-0.26380581650168256	NA	-0.26380581650168256	-0.26380581650168256	0	0	FALSE	FALSE	Non-hit	Activator	NA	-1.631809232269852	-1.555530832526607	0.600808626414101	-3.415902487634201	-0.44542322486035224	1.860371655107594	2.970479262773849	1.8909084680961057	1.8777412598453265	0.5419374279265909	0.9230472996911958	3.101038661020404	0.9546939601541308	2.1779913613292083	0	0	Repressor	NA	NA	NA	Inf	-Inf	NA	-Inf	NA	NA	NA	Inf	-Inf	NA	-Inf	FALSE	FALSE	Non-hit	Repressor	NA	N-N	Other	Effector Pair	FALSE	FALSE	-2.934897700476185	3.7803462967418344
NIZP1_C2HR --- Short_nuclear_domain;SMRC2_HUMAN;Myb_DNA-binding;580;45	0 control Pair	-0.9663679104804184	1.9611128720205795	-1.2318059151819405	2.3164161054262924	0.3385337449282334	0.7956523863966047	0.29863155394905666	0.8328020156650399	4947	3896	2579	3907	5674	272	107	939	9.858297387347928e-5	1.8303306936826483e-4	8.57050178177708e-5	3.9122506315726336e-4	1.926227784345458e-4	4.700843179180242e-5	2.0128748744304692e-4	7.85445288925924e-5	-1.099086912831179	2.138764488723436	NIZP1_C2HR	Short_nuclear_domain;SMRC2_HUMAN;Myb_DNA-binding;580;45	ZNF496_C	NSD1 recruitment	C2HR Repr	SMRC2	BAF complex	NucDom Act	-1.539095865279508	-1.5075802221616097	0.7467595462503818	-3.623578068999525	-0.14605339858297034	2.1159978468379155	3.4775246704165546	1.474580106545481	1.5505738069550687	0.7400858848188037	-0.5353732664230942	2.5408016913025406	2.085947073378163	3.0761749577256348	0	0.125	Repressor	NA	NA	NA	Inf	-Inf	NA	-Inf	-0.5353732664230942	-0.5353732664230942	NA	-0.5353732664230942	-0.5353732664230942	0	0	FALSE	FALSE	Non-hit	Repressor	NA	-0.7980004648728537	-1.054822659589434	0.8196296544387938	-1.526296349869448	2.22042931008585	0.47147369028001407	3.746725659955298	2.3252394632172986	2.372269664389032	0.3672504473171378	1.479577949465147	3.1788993349610655	0.8926917149238849	1.6993213854959184	0.125	0	Activator	0.9679850560507032	0.6341789023289096	1.1233741845608525	0.04934695573734948	2.22042931008585	0.5848319465915601	2.1710823543485005	NA	NA	NA	Inf	-Inf	NA	-Inf	FALSE	FALSE	Non-hit	Activator	NA	N-N	Other	Effector Pair	FALSE	FALSE	-2.562402881751044	3.922843471344101
Short_nuclear_domain;BTK_HUMAN;SH3_1;203;46 --- Short_nuclear_domain;MTA3_HUMAN;GATA;357;37	0 control Pair	0.905312233512812	2.811638664519756	0.9737200468303876	0.5664125596948144	0.651925696945786	0.8753244017997689	0.6626064799727629	0.5969101883007194	5003	1498	3224	381	1568	58	29	308	9.969893234061389e-5	7.037565141521066e-5	1.0713958024214542e-4	3.8151202729182835e-5	5.323096873199996e-5	1.002385677913434e-5	5.4554552671480005e-5	2.5763274652735315e-5	0.9395161401715996	1.6890256121072853	Short_nuclear_domain;BTK_HUMAN;SH3_1;203;46	Short_nuclear_domain;MTA3_HUMAN;GATA;357;37	BTK	Non-receptor tyrosine kinase; B-cell function; cytokine signaling	NucDom Act	MTA3	Represses SNAI1; co-repressor of BCL6	NucDom Act	-0.6820620700848529	-0.987085519369282	1.2777706080463682	-2.3480940123006917	2.068226558057227	1.3610084929314097	4.416320570357919	2.1210053880318314	2.177844483908942	0.5469682382527508	0.9679378567836662	3.265829493679968	1.209906627125276	2.297891636896302	0.2727272727272727	0	Activator	1.1117719273258164	1.16536810679525	0.8046221347265441	0.14856494643625462	2.068226558057227	1.016803160358995	1.9196616116209728	NA	NA	NA	Inf	-Inf	NA	-Inf	TRUE	FALSE	Activator	Activator	NA	-1.5032279029271849	-1.3793668679495776	0.7339197699765904	-3.7483093164219743	-0.49302023270578593	2.3689424484723967	3.2552890837161885	1.75745585770846	1.902605036896508	0.6325896892127248	-0.26380581650168256	3.159266966928816	2.1664108533981903	3.4230727834304986	0	0.04166666666666666	Activator	NA	NA	NA	Inf	-Inf	NA	-Inf	-0.26380581650168256	-0.26380581650168256	NA	-0.26380581650168256	-0.26380581650168256	0	0	FALSE	FALSE	Non-hit	Activator	NA	A-N	Other	Effector Pair	TRUE	FALSE	-2.3664523873188594	4.08044952080545
Silencer_tiles;ENSG00000100307;18 --- Short_nuclear_domain;ZFP28_HUMAN;KRAB;209;37	0 control Pair	-1.2698781046780772	-1.5645554932847123	-2.3766787566804437	-1.923297025388138	0.29313376055797113	0.25266156631373804	0.16146225712445847	0.20864244281453828	5622	2174	1308	568	7958	1748	120	2579	1.120342589684052e-4	1.021339560591909e-4	4.3467298683848083e-05	5.687633372749567e-5	2.7016074564365796e-4	3.020983043090832e-4	2.2574297657164145e-4	2.1572560171884535e-4	-1.8232784306792604	-1.7439262593364253	Silencer_tiles;ENSG00000100307;18	Short_nuclear_domain;ZFP28_HUMAN;KRAB;209;37	CBX7	PRC1	SilTile Repr	ZFP28	Variant KRAB	NucDom Act	-1.9380165006117296	-2.028469364250724	0.36908186419349487	-2.607668220898572	-1.2435298723413766	0.5791988566478481	1.3641383485571956	-2.345673823975094	-2.4474022186106863	0.5239292270084714	-3.4629110584590705	-1.0365657782232334	1.0155088398483842	2.426345280235837	0	1	Repressor	NA	NA	NA	Inf	-Inf	NA	-Inf	-2.345673823975094	-2.4474022186106863	0.5239292270084714	-3.4629110584590705	-1.0365657782232334	1.0155088398483842	2.426345280235837	FALSE	TRUE	Repressor	Repressor	NA	-1.1034779136203872	-1.0286425986712835	0.7451927955701518	-3.4527932822069505	0.27038640535069314	2.424150683535667	3.723179687557644	1.272922740395558	1.362517770280736	0.6942154887027084	-0.41483429969125474	2.4499570568159146	1.777352069971991	2.8647913565071694	0.04347826086956521	0.16666666666666666	Activator	0.27038640535069314	0.27038640535069314	NA	0.27038640535069314	0.27038640535069314	0	0	-0.41483429969125474	-0.41483429969125474	NA	-0.41483429969125474	-0.41483429969125474	0	0	FALSE	FALSE	Non-hit	Activator	NA	R-N	Other	Effector Pair	FALSE	TRUE	-3.057111962922008	-1.0848844483299502
Short_nuclear_domain;APC16_HUMAN;ANAPC16;26;79 --- Short_nuclear_domain;ANM2_HUMAN;SH3_1;18;45	0 control Pair	2.8907316221997843	2.0318280771580195	3.406951971313364	0.06690683495399817	0.8811852662181312	0.8035064968728894	0.9138454865633684	0.5115919934438963	14757	1745	5404	399	1168	116	9	456	2.9407498391973596e-4	8.197964734281883e-5	1.795850780485589e-4	3.9953621755758405e-5	3.9651639973836705e-5	2.004771355826868e-5	1.6930723242873108e-5	3.814303000534839e-5	3.1488417967565745	1.049367456056009	Short_nuclear_domain;APC16_HUMAN;ANAPC16;26;79	Short_nuclear_domain;ANM2_HUMAN;SH3_1;18;45	APC16	Anaphase promoting complex; K11ub, K48ub, K63-ub	NucDom Act	ANM2	PRMT2; histone arginine methyltransferase	NucDom Act	-0.4338868107397333	-0.4424791770600437	1.1847229870394589	-3.739922645052891	1.332927491637901	3.2974434679928475	5.072850136690792	1.7555593357575403	1.8039162761282896	0.4156522559329013	0.7526713410933676	2.433836477656079	1.051244935034922	1.6811651365627114	0.2916666666666667	0.04166666666666666	Activator	0.8920188726065232	1.0227198606735624	0.42333083953112166	0.31480602186728046	1.332927491637901	0.7079138388062819	1.0181214697706205	NA	NA	NA	Inf	-Inf	NA	-Inf	TRUE	FALSE	Activator	Activator	NA	0.32118798185995867	0.16027600100661507	1.4893922472923324	-2.828881932676929	4.1007182323522	2.989157933683544	6.929600165029129	1.8676600776852372	1.7877402490143215	0.4440733443153302	0.6228924358781351	2.4525084426049633	1.1648478131361866	1.829616006726828	0.5833333333333334	0.04166666666666666	Activator	1.1897874002672322	0.6443131516661789	1.2261688579041805	0.07073811898592797	4.1007182323522	0.5735750326802509	4.029980113366272	NA	NA	NA	Inf	-Inf	NA	-Inf	TRUE	FALSE	Activator	Activator	NA	A-A	Activator	Effector Pair	TRUE	FALSE	-0.2822031760534286	3.591656525142611
Silencer_tiles;ENSG00000088305;10 --- Short_nuclear_domain;ZFP28_HUMAN;KRAB;209;37	0 control Pair	-1.6305169120727572	0.2979907530949284	-1.3792706837910271	0.5405875771368552	0.24412637084955993	0.5514550547980289	0.2776722372075791	0.5925958048896294	2022	1990	1001	1000	3675	440	46	823	4.0294071795466976e-5	9.348968378923178e-5	3.326511160744031e-5	1.0013439036530928e-4	1.2476008296562492e-4	7.604305142791568e-5	8.653480768579587e-5	6.884147740000378e-5	-1.5048937979318922	0.4192891651158918	Silencer_tiles;ENSG00000088305;10	Short_nuclear_domain;ZFP28_HUMAN;KRAB;209;37	DNMT3B	DNA methylation	SilTile Repr	ZFP28	Variant KRAB	NucDom Act	-1.5551288352611503	-1.541680695080991	0.615727074657255	-3.6915391260669894	-0.4509559338633302	2.1498584309859985	3.240583192203659	1.4166758059921205	1.517932204321239	0.6673067428460242	-0.06083733879553495	2.5948609199364063	1.5787695431167743	2.6556982587319413	0	0.16666666666666666	Repressor	NA	NA	NA	Inf	-Inf	NA	-Inf	-0.03379019910122412	-0.03379019910122412	0.03825043177909405	-0.06083733879553495	-0.0067430594069133	0.02704713969431082	0.05409427938862165	FALSE	FALSE	Non-hit	Repressor	NA	-1.1034779136203872	-1.0286425986712835	0.7451927955701518	-3.4527932822069505	0.27038640535069314	2.424150683535667	3.723179687557644	1.272922740395558	1.362517770280736	0.6942154887027084	-0.41483429969125474	2.4499570568159146	1.777352069971991	2.8647913565071694	0.04347826086956521	0.16666666666666666	Activator	0.27038640535069314	0.27038640535069314	NA	0.27038640535069314	0.27038640535069314	0	0	-0.41483429969125474	-0.41483429969125474	NA	-0.41483429969125474	-0.41483429969125474	0	0	FALSE	FALSE	Non-hit	Activator	NA	N-N	Other	Effector Pair	FALSE	TRUE	-2.570323293752274	2.880449974601975
Short_nuclear_domain;SMRC2_HUMAN;Myb_DNA-binding;580;45 --- Silencer_tiles;ENSG00000205571;13	0 control Pair	-1.2909831675802494	2.2172989319927106	-0.9350901466520358	3.0201277222452454	0.29011175554839913	0.8230157370269476	0.3434054019584069	0.8902593544490456	2821	4003	1806	2033	4052	234	61	300	5.6216407781905206e-5	1.8805990161220845e-4	6.001677478824896e-5	2.0357321561267376e-4	1.3755860032019378e-4	4.044107735030061e-5	1.1475267975725106e-4	2.5094098687729203e-5	-1.1130366571161423	2.6187133271189778	Short_nuclear_domain;SMRC2_HUMAN;Myb_DNA-binding;580;45	Silencer_tiles;ENSG00000205571;13	SMRC2	BAF complex	NucDom Act	SMN2	snRNP assembly; pre-mRNA splicing	SilTile Repr	-0.7980004648728537	-1.054822659589434	0.8196296544387938	-1.526296349869448	2.22042931008585	0.47147369028001407	3.746725659955298	2.3252394632172986	2.372269664389032	0.3672504473171378	1.479577949465147	3.1788993349610655	0.8926917149238849	1.6993213854959184	0.125	0	Activator	0.9679850560507032	0.6341789023289096	1.1233741845608525	0.04934695573734948	2.22042931008585	0.5848319465915601	2.1710823543485005	NA	NA	NA	Inf	-Inf	NA	-Inf	FALSE	FALSE	Non-hit	Activator	NA	-1.461043795999552	-1.40053247508033	0.7122027020993101	-2.930045748346796	-0.18993772358946356	1.529513273266466	2.7401080247573324	2.4469358616347936	2.405031294608415	0.7130220143665903	1.3957234610865377	4.2277806877166055	1.0093078335218777	2.832057226630068	0	0	Repressor	NA	NA	NA	Inf	-Inf	NA	-Inf	NA	NA	NA	Inf	-Inf	NA	-Inf	FALSE	FALSE	Non-hit	Repressor	NA	N-N	Other	Effector Pair	FALSE	FALSE	-2.455355134669764	4.777300958997447
Short_nuclear_domain;U2AF4_HUMAN;RRM_1;71;59 --- NIZP1_KRAB	0 control Pair	-0.07456640632336678	-0.39683090116145303	-0.8882612344479515	-0.40392261600328583	0.4870815021575924	0.4316647519325855	0.35076101312978303	0.430459213191722	6890	1981	2569	894	4259	709	84	1416	1.3730274711709566e-4	9.306686612385336e-5	8.537269902049366e-5	8.95201449865865e-5	1.4458590295254327e-4	1.2253300786907323e-4	1.58020083600149e-4	1.1844414580608184e-4	-0.4814138203856591	-0.40037675858236943	Short_nuclear_domain;U2AF4_HUMAN;RRM_1;71;59	NIZP1_KRAB	U2AF4	RNA-binding; pre-mRNA splicing factor	NucDom Act	ZNF496_K	Unknown	KRAB Activator	-0.8911436429598795	-0.950135153926807	0.947759507152346	-3.5651317568178893	0.7937962145908909	2.6149966028910825	4.3589279714087805	1.0179395622249514	1.0009296546174176	0.5796538633096551	0.04108440354406811	1.9310717751399356	0.9598452510733496	1.8899873715958675	0.20833333333333337	0.375	Activator	0.30136460054926184	0.16974104966340306	0.33527698410492957	0.07218008827935046	0.7937962145908909	0.0975609613840526	0.7216161263115404	NA	NA	NA	Inf	-Inf	NA	-Inf	FALSE	NA	Non-hit	Activator	NA	-0.7149632551176782	-0.6445036850234321	0.6903032514935425	-1.6525413571056484	1.3052174231689255	1.0080376720822164	2.957758780274574	1.2652191653318248	1.235409637154954	0.5217397865647149	0.4437768302723857	2.0493395018081344	0.7916328068825682	1.6055626715357487	0.08695652173913043	0.20833333333333337	Activator	0.8476658183646185	0.8476658183646185	0.6470756849998256	0.3901142135603115	1.3052174231689255	0.457551604804307	0.915103209608614	NA	NA	NA	Inf	-Inf	NA	-Inf	FALSE	NA	Non-hit	Activator	NA	N-N	Other	Effector Pair	FALSE	TRUE	-1.5946388389502393	2.2363392917723717
Short_nuclear_domain;BTK_HUMAN;SH3_1;203;46 --- Short_nuclear_domain;CREM_HUMAN;bZIP_1;265;45	0 control Pair	1.4216667563108574	3.010094286782357	NA	4.561139559499581	0.7281831898864197	0.8895780554483534	NA	0.959361069578569	680	326	NA	493	149	11	NA	25	1.355092424377722e-5	1.5315395434818873e-5	NA	4.9366254450097475e-5	5.058299962415813e-6	1.901076285697892e-6	NA	2.0911748906441e-6	NA	3.785616923140969	Short_nuclear_domain;BTK_HUMAN;SH3_1;203;46	Short_nuclear_domain;CREM_HUMAN;bZIP_1;265;45	BTK	Non-receptor tyrosine kinase; B-cell function; cytokine signaling	NucDom Act	CREM	bZIP transcription factor	NucDom Repr	-0.6820620700848529	-0.987085519369282	1.2777706080463682	-2.3480940123006917	2.068226558057227	1.3610084929314097	4.416320570357919	2.1210053880318314	2.177844483908942	0.5469682382527508	0.9679378567836662	3.265829493679968	1.209906627125276	2.297891636896302	0.2727272727272727	0	Activator	1.1117719273258164	1.16536810679525	0.8046221347265441	0.14856494643625462	2.068226558057227	1.016803160358995	1.9196616116209728	NA	NA	NA	Inf	-Inf	NA	-Inf	TRUE	FALSE	Activator	Activator	NA	-2.453413987949552	-2.2344461198577252	0.9865780396693166	-4.494143109192143	-1.232005667174338	2.2596969893344174	3.2621374420178046	-0.494747473011218	-0.59269666544098	1.2227204698299698	-3.3417923208345637	2.3247740662544754	2.7490956553935835	5.6665663870890395	0	0.8235294117647058	Repressor	NA	NA	NA	Inf	-Inf	NA	-Inf	-0.9713928926011616	-0.781131228004672	0.8468494124410213	-3.3417923208345637	-0.08320195724696866	2.560661092829892	3.258590363587595	FALSE	TRUE	Repressor	Repressor	NA	A-R	Both	Effector Pair	NA	FALSE	-3.221531639227007	1.5851478184679622
Short_nuclear_domain;DPY30_HUMAN;Dpy-30;19;41 --- Short_nuclear_domain;SCMH1_HUMAN;SAM_1;580;65	0 control Pair	-0.5323440656253184	1.906522657274638	-2.227084169706115	0.3258944077250899	0.4087844218545233	0.7894312929229343	0.17599846590800705	0.5562342757993708	1556	1655	399	356	1321	120	33	340	3.1007703122525524e-5	7.775147068903447e-5	1.3259520011357326e-5	3.5647842970050106e-5	4.4845733223834155e-5	2.0739014025795183e-5	6.207931855720138e-5	2.8439978512759765e-5	-1.379714117665717	1.116208532499864	Short_nuclear_domain;DPY30_HUMAN;Dpy-30;19;41	Short_nuclear_domain;SCMH1_HUMAN;SAM_1;580;65	DPY30	SET1/MLL core unit; H3K4 methyltransferase	NucDom Act	SCMH1	Polycomb	NucDom Repr	-1.3398933833644122	-1.3885398735657148	0.6150418180204889	-2.184549112299121	-0.15406027976186146	0.7960092387334063	2.0304888325372596	2.3474761437484974	2.3544437896261163	0.8099727426967493	-0.04634671931471934	3.6608034593821737	2.400790508940836	3.707150178696893	0	0.08333333333333333	Activator	NA	NA	NA	Inf	-Inf	NA	-Inf	-0.04634671931471934	-0.04634671931471934	NA	-0.04634671931471934	-0.04634671931471934	0	0	FALSE	FALSE	Non-hit	Activator	NA	-1.760709747115203	-1.6598486740999747	0.5635355020800971	-3.085768828120865	-0.8738654493591043	1.4259201540208903	2.211903378761761	-1.0084553898446742	-1.222744389690855	1.3010587604054762	-2.953680297900393	2.024803248408259	1.730935908209538	4.978483546308652	0	0.875	Repressor	NA	NA	NA	Inf	-Inf	NA	-Inf	-1.479050443718343	-1.4797864722874554	0.7410023333995261	-2.953680297900393	-0.07945264518296141	1.4738938256129377	2.8742276527174315	FALSE	TRUE	Repressor	Repressor	NA	N-R	Other	Effector Pair	FALSE	FALSE	-3.04838854766569	1.1316993999352614
Short_nuclear_domain;CREM_HUMAN;bZIP_1;265;45 --- Short_nuclear_domain;ZFP28_HUMAN;KRAB;209;37	0 control Pair	-2.3980565561623375	-0.5545287771852436	-1.6084046830065302	0.2408153503148082	0.15946607104712335	0.4050733259905416	0.2469657271665689	0.5416334975434639	404	526	427	306	1250	210	23	310	8.05084322718529e-6	2.4711343554339655e-5	1.419001264373328e-5	3.064112345178464e-5	4.2435402369260174e-5	3.629327454514158e-5	4.3267403842897936e-5	2.593056864398684e-5	-2.003230619584434	-0.15685671343521773	Short_nuclear_domain;CREM_HUMAN;bZIP_1;265;45	Short_nuclear_domain;ZFP28_HUMAN;KRAB;209;37	CREM	bZIP transcription factor	NucDom Repr	ZFP28	Variant KRAB	NucDom Act	-2.453413987949552	-2.2344461198577252	0.9865780396693166	-4.494143109192143	-1.232005667174338	2.2596969893344174	3.2621374420178046	-0.494747473011218	-0.59269666544098	1.2227204698299698	-3.3417923208345637	2.3247740662544754	2.7490956553935835	5.6665663870890395	0	0.8235294117647058	Repressor	NA	NA	NA	Inf	-Inf	NA	-Inf	-0.9713928926011616	-0.781131228004672	0.8468494124410213	-3.3417923208345637	-0.08320195724696866	2.560661092829892	3.258590363587595	FALSE	TRUE	Repressor	Repressor	NA	-1.1034779136203872	-1.0286425986712835	0.7451927955701518	-3.4527932822069505	0.27038640535069314	2.424150683535667	3.723179687557644	1.272922740395558	1.362517770280736	0.6942154887027084	-0.41483429969125474	2.4499570568159146	1.777352069971991	2.8647913565071694	0.04347826086956521	0.16666666666666666	Activator	0.27038640535069314	0.27038640535069314	NA	0.27038640535069314	0.27038640535069314	0	0	-0.41483429969125474	-0.41483429969125474	NA	-0.41483429969125474	-0.41483429969125474	0	0	FALSE	FALSE	Non-hit	Activator	NA	R-N	Other	Effector Pair	FALSE	TRUE	-3.2630887185290085	0.7698211048397561
Short_nuclear_domain;NOTC2_HUMAN;Notch;1440;34 --- Silencer_tiles;ENSG00000168769;132	0 control Pair	0.44970180655977726	0.9004936111733731	0.5554432452508788	0.5370523369877057	0.5773024853446872	0.6511674015121424	0.595079418286352	0.5920040705313763	9523	3358	4326	1303	4093	489	52	1075	1.8977272290219188e-4	1.5775796892675392e-4	1.437611117020847e-4	1.30475110645998e-4	1.389504815179055e-4	8.451148215511538e-5	9.782195651437794e-5	8.992052029769632e-5	0.5025725259053281	0.7187729740805394	Short_nuclear_domain;NOTC2_HUMAN;Notch;1440;34	Silencer_tiles;ENSG00000168769;132	NOTC2	Notch transcription factor; p65 coactivator	NucDom Act	TET2	DNA demethylase; 5mC --> 5hmC	SilTile Repr	0.00479672998176727	0.06498310542268299	1.0181822947590415	-1.5247602076463054	2.123513263592091	1.5897433130689884	3.648273471238397	0.8723628632841661	1.0629888506424752	0.8181968343514567	-1.069921290622974	2.2949015148569605	2.132910141265449	3.3648228054799345	0.5652173913043478	0.4166666666666667	Activator	0.7493700653545252	0.399083962558761	0.7566019993057104	0.06498310542268299	2.123513263592091	0.334100857136078	2.058530158169408	-0.6428332635522932	-0.6466123380389486	0.4289900485299876	-1.069921290622974	-0.2119661619949569	0.42330895258402546	0.8579551286280171	TRUE	TRUE	Dual	Activator	NA	-1.6079406124502542	-1.563447567806509	0.4178101790921079	-2.626048517065048	-0.9017718394233648	1.062600949258539	1.7242766776416834	2.0699353190962384	2.0386006742492504	0.4848069057693282	1.1315564453280342	3.191376122231471	0.9070442289212162	2.059819676903437	0	0	Repressor	NA	NA	NA	Inf	-Inf	NA	-Inf	NA	NA	NA	Inf	-Inf	NA	-Inf	FALSE	FALSE	Non-hit	Repressor	NA	D-N	Other	Effector Pair	TRUE	TRUE	-1.498464462383826	3.1015895248917253
Short_nuclear_domain;ZN473_HUMAN;KRAB;1;41 --- Short_nuclear_domain;BTK_HUMAN;SH3_1;203;46	0 control Pair	2.121491699126185	1.7920384523044943	3.331566707294757	0.4874613392004076	0.8131342818109969	0.7759374053794678	0.9096415489348546	0.5836760539014793	11794	2739	9118	917	1591	215	16	783	2.3502882431045377e-4	1.286775094968371e-4	3.0300827935728346e-4	9.182323596498862e-5	5.401178013559435e-5	3.715740012954971e-5	3.0099063542885523e-5	6.549559757497322e-5	2.726529203210471	1.139749895752451	Short_nuclear_domain;ZN473_HUMAN;KRAB;1;41	Short_nuclear_domain;BTK_HUMAN;SH3_1;203;46	ZN473	Variant KRAB (strongest activator)	NucDom Act	BTK	Non-receptor tyrosine kinase; B-cell function; cytokine signaling	NucDom Act	2.6712160926896846	2.695741806930722	0.6638240922782465	1.3779488034460674	3.9474320564194305	1.3177930034846548	2.569483252973363	0.5275695905893933	0.7748465990353077	0.6827125728083369	-1.298916020077137	1.9369486581510984	2.0737626191124447	3.2358646782282356	1	0.5	Activator	2.6712160926896846	2.695741806930722	0.6638240922782465	1.3779488034460674	3.9474320564194305	1.3177930034846548	2.569483252973363	-0.35800522898847265	-0.09961684969023502	0.5063666585616546	-1.298916020077137	-0.01345350279588808	1.199299170386902	1.285462517281249	TRUE	TRUE	Dual	Activator	NA	-0.6820620700848529	-0.987085519369282	1.2777706080463682	-2.3480940123006917	2.068226558057227	1.3610084929314097	4.416320570357919	2.1210053880318314	2.177844483908942	0.5469682382527508	0.9679378567836662	3.265829493679968	1.209906627125276	2.297891636896302	0.2727272727272727	0	Activator	1.1117719273258164	1.16536810679525	0.8046221347265441	0.14856494643625462	2.068226558057227	1.016803160358995	1.9196616116209728	NA	NA	NA	Inf	-Inf	NA	-Inf	TRUE	FALSE	Activator	Activator	NA	D-A	Other	Effector Pair	TRUE	FALSE	1.7086562875614402	2.95269108294425
Silencer_tiles;ENSG00000102974;12 --- Short_nuclear_domain;NCOA2_HUMAN;Nuc_rec_co-act;1054;46	0 control Pair	-1.210508803335915	-1.2446259931785733	-1.1099390965618223	-1.720012971494814	0.30173263480489604	0.2967736692369598	0.31661948109629356	0.2328617430865573	4288	1908	2308	711	5825	1229	88	2804	8.545053405487754e-5	8.963734506022826e-5	7.669917841156068e-5	7.11955515497349e-5	1.977489750407524e-4	2.1240206864751903e-4	1.6554484948587037e-4	2.3454617573464228e-4	-1.160223949948869	-1.4823194823366936	Silencer_tiles;ENSG00000102974;12	Short_nuclear_domain;NCOA2_HUMAN;Nuc_rec_co-act;1054;46	CTCF	3D genome structure	SilTile Repr	NCOA2	Coactivator	NucDom Act	-2.167262462415002	-2.1202821050104452	0.5489083880245551	-3.2871063272514274	-1.4286254630760369	1.166824222240982	1.8584808641753905	-2.1961367036916286	-2.3950427608020535	1.0508631179560708	-3.797870179039085	1.8967507763927416	1.4028274182370315	5.694620955431827	0	0.9583333333333334	Repressor	NA	NA	NA	Inf	-Inf	NA	-Inf	-2.3740883332605143	-2.42409265423022	0.5999674919335091	-3.797870179039085	-0.9648403877932132	1.3737775248088648	2.8330297912458717	FALSE	TRUE	Repressor	Repressor	NA	2.6368211706074662	2.6902866094206	0.6610443313758271	1.265622462352777	3.883789474817511	1.4246641470678232	2.618167012464734	0.43870454092887495	0.4176975641671179	0.5321725678792111	-0.5018344977565334	1.9383707826017955	0.9195320619236512	2.440205280358329	1	0.7916666666666666	Activator	2.6368211706074662	2.6902866094206	0.6610443313758271	1.265622462352777	3.883789474817511	1.4246641470678232	2.618167012464734	-0.22297138934196836	-0.2395260028711144	0.1956737407051498	-0.5018344977565334	-0.0353461437163502	0.2623084948854191	0.4664883540401832	TRUE	TRUE	Dual	Activator	NA	R-D	Other	Effector Pair	FALSE	TRUE	0.5700045044101549	-1.9773451966349356
Short_nuclear_domain;MTA3_HUMAN;GATA;357;37 --- Short_nuclear_domain;ABL1_HUMAN;SH3_1;50;46	0 control Pair	0.28648981444141636	1.4476637688916063	-1.3219508784882046	0.1634148158073444	0.5494824017114915	0.7317351827901012	0.2857110627887257	0.5282873917426448	3900	1756	634	595	1877	175	28	636	7.771853610401642e-5	8.249642448939247e-5	2.1069011747369788e-5	5.957996226735902e-5	6.372100019768107e-5	3.0244395454284645e-5	5.267336120004966e-5	5.319948921798591e-5	-0.5177305320233941	0.8055392923494753	Short_nuclear_domain;MTA3_HUMAN;GATA;357;37	Short_nuclear_domain;ABL1_HUMAN;SH3_1;50;46	MTA3	Represses SNAI1; co-repressor of BCL6	NucDom Act	ABL1	Non-receptor tyrosine kinase	NucDom Act	-1.5032279029271849	-1.3793668679495776	0.7339197699765904	-3.7483093164219743	-0.49302023270578593	2.3689424484723967	3.2552890837161885	1.75745585770846	1.902605036896508	0.6325896892127248	-0.26380581650168256	3.159266966928816	2.1664108533981903	3.4230727834304986	0	0.04166666666666666	Activator	NA	NA	NA	Inf	-Inf	NA	-Inf	-0.26380581650168256	-0.26380581650168256	NA	-0.26380581650168256	-0.26380581650168256	0	0	FALSE	FALSE	Non-hit	Activator	NA	-1.0974178725930013	-1.259197704498373	1.0322191246999783	-2.820608009857332	1.1602001062322436	1.5614103053589587	3.9808081160895754	1.9158969903223055	2.013930658593238	0.6066161091477186	0.8632698807911968	2.995829130474419	1.1506607778020412	2.132559249683222	0.13043478260869565	0	Activator	0.966172977116944	0.9342428760017728	0.18019642709613384	0.8040759491168158	1.1602001062322436	0.130166926884957	0.3561241571154278	NA	NA	NA	Inf	-Inf	NA	-Inf	FALSE	FALSE	Non-hit	Activator	NA	N-N	Other	Effector Pair	FALSE	FALSE	-2.638564572447951	3.916535695489746
Silencer_tiles;ENSG00000170604;0 --- Short_nuclear_domain;PYGO1_HUMAN;PHD;330;56	0 control Pair	-2.1174947068125545	-0.4677128467897235	-2.3546388543854184	-0.4389143366226333	0.1872870529909958	0.4196540180462433	0.16354134183770364	0.424523205582363	2434	3655	1306	1238	6200	1374	118	2009	4.850433766081435e-5	1.717109518842423e-4	4.3400834924392655e-5	1.239663752722529e-4	2.1047959575153048e-4	2.374617105953549e-4	2.2198059362878072e-4	1.680468142121599e-4	-2.2360667805989864	-0.4533135917061784	Silencer_tiles;ENSG00000170604;0	Short_nuclear_domain;PYGO1_HUMAN;PHD;330;56	IRF2BP1	Co-repressor with IRF2; HDAC-independent repressor	SilTile Repr	PYGO1	Wnt/androgen receptor signaling	NucDom Act	-2.0692879251478735	-2.048688983980844	0.30235740446478726	-2.560490209824972	-1.3697304270813568	0.5118012258441285	1.1907597827436154	-1.0956991530148013	-1.162358722589616	0.9219061483146452	-2.24625825413023	1.5410334635715168	1.083899531540614	3.787291717701746	0	0.9583333333333334	Repressor	NA	NA	NA	Inf	-Inf	NA	-Inf	-1.3647323991356322	-1.3996460599432066	0.5714016160061197	-2.24625825413023	-0.34446485616108713	0.8466121941870233	1.9017933979691424	FALSE	TRUE	Repressor	Repressor	NA	-0.6323356176440489	-0.5935965292719424	0.845475770834397	-1.9715843148118637	1.616012574024856	1.3779877855399212	3.58759688883672	1.6083877434912546	1.616256720875736	0.4187325695361626	0.7401563213437683	2.3973362923859183	0.8761003995319676	1.65717997104215	0.16666666666666666	0.04166666666666666	Activator	0.673371519909419	0.5270705104166709	0.7212786375997143	0.02333248477947813	1.616012574024856	0.5037380256371927	1.592680089245378	NA	NA	NA	Inf	-Inf	NA	-Inf	FALSE	FALSE	Non-hit	Activator	NA	R-N	Other	Effector Pair	FALSE	TRUE	-2.6422855132527867	0.45389799828612
Human_KRAB_variant;M0QYP0;367 --- NIZP1_C2HR	0 control Pair	-2.44490234930599	-2.438806829568376	-2.504385570137615	-2.9581771220687965	0.15516173657169993	0.1557163967407004	0.1498334666368787	0.1140067038528436	2824	1454	1706	498	9026	2143	171	4633	5.627619127121599e-5	6.830854282891609e-5	5.6693586815477694e-5	4.9866926401924025e-5	3.0641755342795387e-4	3.703642254773257e-4	3.2168374161458904e-4	3.8753653073416464e-4	-2.474643959721803	-2.6984919758185866	Human_KRAB_variant;M0QYP0;367	NIZP1_C2HR	ZIK1	HP1 (KRAB)	KRAB Repr	ZNF496_C	NSD1 recruitment	C2HR Repr	-2.1027692780878264	-2.1964876633080914	0.44195728841926296	-2.818248376174082	-1.247801255022468	0.6217607128659908	1.5704471211516142	-2.8475354701745865	-2.9082139161465452	0.6502093324530528	-4.026562441701448	-1.2461390535035015	1.1183485255549028	2.7804233881979465	0	1	Repressor	NA	NA	NA	Inf	-Inf	NA	-Inf	-2.8475354701745865	-2.9082139161465452	0.6502093324530528	-4.026562441701448	-1.2461390535035015	1.1183485255549028	2.7804233881979465	FALSE	TRUE	Repressor	Repressor	NA	-1.539095865279508	-1.5075802221616097	0.7467595462503818	-3.623578068999525	-0.14605339858297034	2.1159978468379155	3.4775246704165546	1.474580106545481	1.5505738069550687	0.7400858848188037	-0.5353732664230942	2.5408016913025406	2.085947073378163	3.0761749577256348	0	0.125	Repressor	NA	NA	NA	Inf	-Inf	NA	-Inf	-0.5353732664230942	-0.5353732664230942	NA	-0.5353732664230942	-0.5353732664230942	0	0	FALSE	FALSE	Non-hit	Repressor	NA	R-N	Other	Effector Pair	FALSE	TRUE	-3.7040678854697013	-1.3576401091914765
Short_nuclear_domain;APBB1_HUMAN;WW;229;28 --- Short_nuclear_domain;BIN1_HUMAN;SH3_9;513;63	0 control Pair	-1.4771992634958755	1.0659848665591936	-1.2933155196926267	0.7696464928350524	0.2642652153032742	0.6767518581251348	0.2897789217243673	0.6302940033847374	1214	3512	716	873	1984	456	31	613	2.419238534109639e-5	1.6499284897878493e-4	2.379402588504222e-5	8.7417322788915e-5	6.735347064048975e-5	7.88082532980217e-5	5.83169356143407e-5	5.127560831859334e-5	-1.3852573915942512	0.917815679697123	Short_nuclear_domain;APBB1_HUMAN;WW;229;28	Short_nuclear_domain;BIN1_HUMAN;SH3_9;513;63	APBB1	Transcription factor; H4ac at DSBs; functions with SET/HDAC	NucDom Act	BIN1	Regulation of Myc activity	NucDom Repr	-0.01139062984171628	-0.2183435152154249	1.1167658170340151	-1.7663603784385755	2.130609455761382	1.5480168632231506	3.8969698341999575	1.5410999287606983	1.6664897599236834	0.6584704431099424	-0.10642231426969424	2.656921675135223	1.7729120741933777	2.763343989404917	0.4782608695652174	0.125	Activator	0.9975584771175792	1.079314158961163	0.615682845680566	0.2822702291501172	2.130609455761382	0.7970439298110459	1.848339226611265	-0.10642231426969424	-0.10642231426969424	NA	-0.10642231426969424	-0.10642231426969424	0	0	TRUE	FALSE	Activator	Activator	NA	-1.4037376927707292	-1.490556835800807	0.5767531872061831	-2.768718083885082	-0.4057586031089714	1.2781612480842748	2.3629594807761105	0.8028992367330977	0.951345007589186	0.6553935997877233	-0.6454631071932732	1.7318667675101085	1.596808114782459	2.3773298747033818	0	0.4583333333333333	Repressor	NA	NA	NA	Inf	-Inf	NA	-Inf	-0.23903133377969313	-0.14085122865872873	0.27798842119607686	-0.6454631071932732	-0.02895977060804191	0.5046118785345444	0.6165033365852313	FALSE	TRUE	Repressor	Repressor	NA	A-R	Both	Effector Pair	FALSE	FALSE	-1.708900351016232	2.6178347675128695
Short_nuclear_domain;KIBRA_HUMAN;WW;1;29 --- Short_nuclear_domain;ZN473_HUMAN;KRAB;1;41	0 control Pair	1.487494831730547	-0.5927632386426854	0.6950816902413219	-0.958148813115332	0.7371199615964643	0.39870301017086407	0.6181713918289463	0.33981064747245204	4987	261	1558	132	1044	107	17	307	9.938008706428972e-5	1.226171229597462e-5	5.177526861577623e-5	1.3217739528220826e-5	3.54420480588061e-5	1.849228750633404e-5	3.1980255014315866e-5	2.567962765710955e-5	1.0912882609859345	-0.7754560258790087	Short_nuclear_domain;KIBRA_HUMAN;WW;1;29	Short_nuclear_domain;ZN473_HUMAN;KRAB;1;41	KIBRA	WWC1; Hippo signaling	NucDom Act	ZN473	Variant KRAB (strongest activator)	NucDom Act	1.0447161770183309	1.3079512422618225	1.61577925393238	-3.169516262843679	3.879235091169555	4.477467505105501	7.048751354013234	0.9085174506457004	1.09835638222899	0.884902882516074	-0.4498896097423176	2.2330909524081055	1.548245991971308	2.6829805621504232	0.782608695652174	0.4166666666666667	Activator	1.7109339346179122	1.620877552225393	0.9471274893965058	0.2554352810652476	3.879235091169555	1.3654422711601455	3.623799810104307	-0.2727395996850979	-0.2773026144002328	0.1608828114275981	-0.4498896097423176	-0.0855731126183748	0.17258699534208485	0.3643164971239428	TRUE	TRUE	Dual	Activator	NA	2.6712160926896846	2.695741806930722	0.6638240922782465	1.3779488034460674	3.9474320564194305	1.3177930034846548	2.569483252973363	0.5275695905893933	0.7748465990353077	0.6827125728083369	-1.298916020077137	1.9369486581510984	2.0737626191124447	3.2358646782282356	1	0.5	Activator	2.6712160926896846	2.695741806930722	0.6638240922782465	1.3779488034460674	3.9474320564194305	1.3177930034846548	2.569483252973363	-0.35800522898847265	-0.09961684969023502	0.5063666585616546	-1.298916020077137	-0.01345350279588808	1.199299170386902	1.285462517281249	TRUE	TRUE	Dual	Activator	NA	D-D	Other	Effector Pair	TRUE	TRUE	4.003693049192544	1.8732029812642976
Short_nuclear_domain;SCMH1_HUMAN;SAM_1;580;65 --- Short_nuclear_domain;CRTC2_HUMAN;TORC_C;613;77	0 control Pair	-1.957472342754541	-0.9464310252103136	-1.907672093421372	-1.2804346192787937	0.20475820214572743	0.34163512963855286	0.21043629782852755	0.29161988467603245	5618	5723	3802	1705	12808	2998	252	4958	1.1195454764932416e-4	2.6886505544008717e-4	1.263476067247633e-4	1.707291355728523e-4	4.3481010683638744e-4	5.181297004111164e-4	4.74060250800447e-4	4.147218043125379e-4	-1.9325722180879563	-1.1134328222445538	Short_nuclear_domain;SCMH1_HUMAN;SAM_1;580;65	Short_nuclear_domain;CRTC2_HUMAN;TORC_C;613;77	SCMH1	Polycomb	NucDom Repr	CRTC2	TORC2; CREB1 coactivator	NucDom Act	-1.760709747115203	-1.6598486740999747	0.5635355020800971	-3.085768828120865	-0.8738654493591043	1.4259201540208903	2.211903378761761	-1.0084553898446742	-1.222744389690855	1.3010587604054762	-2.953680297900393	2.024803248408259	1.730935908209538	4.978483546308652	0	0.875	Repressor	NA	NA	NA	Inf	-Inf	NA	-Inf	-1.479050443718343	-1.4797864722874554	0.7410023333995261	-2.953680297900393	-0.07945264518296141	1.4738938256129377	2.8742276527174315	FALSE	TRUE	Repressor	Repressor	NA	0.718069307912185	0.9363751241522348	1.2259984792973369	-1.2537049817352717	2.4672447948392637	2.1900801058875063	3.7209497765745354	1.5876136567987422	1.7924097389088955	0.6402703605042649	0.06440381589197303	2.6455854122326334	1.7280059230169225	2.5811815963406604	0.625	0.125	Activator	1.5089252333052934	1.7572663814044636	0.7598271873169438	0.08926713228608797	2.4672447948392637	1.6679992491183755	2.377977662553176	NA	NA	NA	Inf	-Inf	NA	-Inf	TRUE	FALSE	Activator	Activator	NA	R-A	Both	Effector Pair	FALSE	TRUE	-0.7234735499477399	0.5696653492180406
Short_nuclear_domain;MTA3_HUMAN;GATA;357;37 --- Short_nuclear_domain;U2AF4_HUMAN;RRM_1;71;59	0 control Pair	-0.28866105029378725	0.04173612128272817	-1.7071460709656707	-0.496644968887247	0.4501450645695825	0.5072318143451353	0.23445874064351635	0.4147779429957101	4633	1935	1543	775	3322	511	89	1309	9.232563532561744e-5	9.090579805636356e-5	5.127679041986054e-5	7.760415253311469e-5	1.1277632533654584e-4	8.831363472651117e-5	1.674260409573007e-4	1.094939172741251e-4	-0.997903560629729	-0.2274544238022594	Short_nuclear_domain;MTA3_HUMAN;GATA;357;37	Short_nuclear_domain;U2AF4_HUMAN;RRM_1;71;59	MTA3	Represses SNAI1; co-repressor of BCL6	NucDom Act	U2AF4	RNA-binding; pre-mRNA splicing factor	NucDom Act	-1.5032279029271849	-1.3793668679495776	0.7339197699765904	-3.7483093164219743	-0.49302023270578593	2.3689424484723967	3.2552890837161885	1.75745585770846	1.902605036896508	0.6325896892127248	-0.26380581650168256	3.159266966928816	2.1664108533981903	3.4230727834304986	0	0.04166666666666666	Activator	NA	NA	NA	Inf	-Inf	NA	-Inf	-0.26380581650168256	-0.26380581650168256	NA	-0.26380581650168256	-0.26380581650168256	0	0	FALSE	FALSE	Non-hit	Activator	NA	-0.8911436429598795	-0.950135153926807	0.947759507152346	-3.5651317568178893	0.7937962145908909	2.6149966028910825	4.3589279714087805	1.0179395622249514	1.0009296546174176	0.5796538633096551	0.04108440354406811	1.9310717751399356	0.9598452510733496	1.8899873715958675	0.20833333333333337	0.375	Activator	0.30136460054926184	0.16974104966340306	0.33527698410492957	0.07218008827935046	0.7937962145908909	0.0975609613840526	0.7216161263115404	NA	NA	NA	Inf	-Inf	NA	-Inf	FALSE	NA	Non-hit	Activator	NA	N-N	Other	Effector Pair	FALSE	TRUE	-2.329502021876385	2.9035346915139257
Silencer_tiles;ENSG00000170604;0 --- Short_nuclear_domain;PCGF2_HUMAN;zf-C3HC4_2;1;39	0 control Pair	-2.54712541379675	-2.2284563290449246	-2.447567632721185	-3.3104743175198914	0.1460987490945352	0.1758605758149206	0.154919717074029	0.0915673537685782	687	387	550	89	2357	493	53	1057	1.3690419052169046e-5	1.8181159611272713e-5	1.827753385024193e-5	8.911960742512527e-6	8.001619470747699e-5	8.520278262264189e-5	9.970314798580828e-5	8.841487437643256e-5	-2.4973465232589676	-2.769465323282408	Silencer_tiles;ENSG00000170604;0	Short_nuclear_domain;PCGF2_HUMAN;zf-C3HC4_2;1;39	IRF2BP1	Co-repressor with IRF2; HDAC-independent repressor	SilTile Repr	PCGF2	Polycomb; RING finger motif	NucDom Repr	-2.0692879251478735	-2.048688983980844	0.30235740446478726	-2.560490209824972	-1.3697304270813568	0.5118012258441285	1.1907597827436154	-1.0956991530148013	-1.162358722589616	0.9219061483146452	-2.24625825413023	1.5410334635715168	1.083899531540614	3.787291717701746	0	0.9583333333333334	Repressor	NA	NA	NA	Inf	-Inf	NA	-Inf	-1.3647323991356322	-1.3996460599432066	0.5714016160061197	-2.24625825413023	-0.34446485616108713	0.8466121941870233	1.9017933979691424	FALSE	TRUE	Repressor	Repressor	NA	-1.9890484388156089	-2.2019417251018005	0.7335494830205231	-3.3866731349868937	-0.6271634996913501	1.1847314098850932	2.7595096352955437	-0.735508587349818	-0.7694072778332963	0.930371614919716	-2.373077382771121	2.1048718412655125	1.6036701049378246	4.477949224036633	0	0.9130434782608696	Repressor	NA	NA	NA	Inf	-Inf	NA	-Inf	-1.0256889417524664	-0.8775997939594267	0.5007738184899296	-2.373077382771121	-0.3716142439212835	1.4954775888116942	2.0014631388498376	FALSE	TRUE	Repressor	Repressor	NA	R-R	Repressor	Effector Pair	FALSE	TRUE	-4.250630709082644	-1.9317660004229122
Short_nuclear_domain;KIBRA_HUMAN;WW;1;29 --- Silencer_tiles;ENSG00000085224;242	0 control Pair	1.6743022089776616	0.742286127934847	1.456288657363116	0.21118889133499483	0.761430432263769	0.6258639553516574	0.7329070922605017	0.5365310354661443	3159	560	1398	176	581	91	9	182	6.29520142442533e-5	2.630865473465819e-5	4.645816785934221e-5	1.7623652704294432e-5	1.972397502123213e-5	1.5727085636228015e-5	1.6930723242873108e-5	1.522375320388905e-5	1.5652954331703888	0.47673750963492095	Short_nuclear_domain;KIBRA_HUMAN;WW;1;29	Silencer_tiles;ENSG00000085224;242	KIBRA	WWC1; Hippo signaling	NucDom Act	ATRX	BAF/pBAF	SilTile Repr	1.0447161770183309	1.3079512422618225	1.61577925393238	-3.169516262843679	3.879235091169555	4.477467505105501	7.048751354013234	0.9085174506457004	1.09835638222899	0.884902882516074	-0.4498896097423176	2.2330909524081055	1.548245991971308	2.6829805621504232	0.782608695652174	0.4166666666666667	Activator	1.7109339346179122	1.620877552225393	0.9471274893965058	0.2554352810652476	3.879235091169555	1.3654422711601455	3.623799810104307	-0.2727395996850979	-0.2773026144002328	0.1608828114275981	-0.4498896097423176	-0.0855731126183748	0.17258699534208485	0.3643164971239428	TRUE	TRUE	Dual	Activator	NA	-1.631809232269852	-1.555530832526607	0.600808626414101	-3.415902487634201	-0.44542322486035224	1.860371655107594	2.970479262773849	1.8909084680961057	1.8777412598453265	0.5419374279265909	0.9230472996911958	3.101038661020404	0.9546939601541308	2.1779913613292083	0	0	Repressor	NA	NA	NA	Inf	-Inf	NA	-Inf	NA	NA	NA	Inf	-Inf	NA	-Inf	FALSE	FALSE	Non-hit	Repressor	NA	D-N	Other	Effector Pair	TRUE	TRUE	-0.2475795902647846	2.9760976420743166
Short_nuclear_domain;APBB1_HUMAN;WW;229;28 --- Short_nuclear_domain;KIBRA_HUMAN;WW;1;29	0 control Pair	1.994898776557247	0.07596618129132314	2.888731986994338	-0.25905369692522917	0.7994336560461371	0.5131608953805604	0.8810400740444382	0.4552296433488837	11781	1299	3354	393	1735	335	8	563	2.3476976252344035e-4	6.102668303628748e-5	1.1145972460674806e-4	3.935281541356655e-5	5.890033848853312e-5	5.7896414155344896e-5	1.5049531771442762e-5	4.7093258537305135e-5	2.4418153817757924	-0.091543757816953	Short_nuclear_domain;APBB1_HUMAN;WW;229;28	Short_nuclear_domain;KIBRA_HUMAN;WW;1;29	APBB1	Transcription factor; H4ac at DSBs; functions with SET/HDAC	NucDom Act	KIBRA	WWC1; Hippo signaling	NucDom Act	-0.01139062984171628	-0.2183435152154249	1.1167658170340151	-1.7663603784385755	2.130609455761382	1.5480168632231506	3.8969698341999575	1.5410999287606983	1.6664897599236834	0.6584704431099424	-0.10642231426969424	2.656921675135223	1.7729120741933777	2.763343989404917	0.4782608695652174	0.125	Activator	0.9975584771175792	1.079314158961163	0.615682845680566	0.2822702291501172	2.130609455761382	0.7970439298110459	1.848339226611265	-0.10642231426969424	-0.10642231426969424	NA	-0.10642231426969424	-0.10642231426969424	0	0	TRUE	FALSE	Activator	Activator	NA	1.0447161770183309	1.3079512422618225	1.61577925393238	-3.169516262843679	3.879235091169555	4.477467505105501	7.048751354013234	0.9085174506457004	1.09835638222899	0.884902882516074	-0.4498896097423176	2.2330909524081055	1.548245991971308	2.6829805621504232	0.782608695652174	0.4166666666666667	Activator	1.7109339346179122	1.620877552225393	0.9471274893965058	0.2554352810652476	3.879235091169555	1.3654422711601455	3.623799810104307	-0.2727395996850979	-0.2773026144002328	0.1608828114275981	-0.4498896097423176	-0.0855731126183748	0.17258699534208485	0.3643164971239428	TRUE	TRUE	Dual	Activator	NA	A-D	Other	Effector Pair	TRUE	TRUE	1.0896077270463975	2.764846142152673
Short_nuclear_domain;WBP4_HUMAN;WW;139;29 --- Silencer_tiles;ENSG00000069812;10	0 control Pair	-1.714895228901535	-0.8525797254016602	-2.3402106797795894	-0.5555613993545343	0.23349603178857364	0.35641387449178696	0.16491402107801714	0.4049008476887955	5108	1422	2560	1987	9843	698	229	3496	1.0179135446649124e-4	6.680519112979276e-5	8.507361210294425e-5	1.9896703365586955e-4	3.341533324165023e-4	1.2063193158337532e-4	4.30792846957549e-4	2.92429896707671e-4	-2.027552954340562	-0.7040705623780972	Short_nuclear_domain;WBP4_HUMAN;WW;139;29	Silencer_tiles;ENSG00000069812;10	WBP4	WW domain binding; pre-MRNA splicing	NucDom Act	HES2	HES transcription factor	SilTile Repr	-0.730042747891793	-0.9083399591645692	1.2691270211509835	-3.4083914788884666	1.8855741787268068	2.5000515197238973	5.293965657615273	1.8190970836921545	1.7567406314141132	0.7340194022714435	0.19640793635581472	2.9860681819600297	1.5603326950582983	2.7896602456042148	0.2608695652173913	0.125	Activator	0.9511941779353664	0.8600910874534786	0.6577861144853585	0.30942718883761833	1.8855741787268068	0.5506638986158603	1.5761469898891884	NA	NA	NA	Inf	-Inf	NA	-Inf	TRUE	FALSE	Activator	Activator	NA	-1.8305716907830076	-1.9508365479185457	0.4855252266971224	-2.519536111215297	-0.28658418607039665	0.5686995632967513	2.2329519251449	-0.7093757026798544	-0.7910549392077957	0.938152347533347	-2.285164510424972	2.440433252083653	1.4941095712171764	4.725597762508626	0	0.9583333333333334	Repressor	NA	NA	NA	Inf	-Inf	NA	-Inf	-1.021838389939565	-0.8186160977845669	0.5140347663171584	-2.285164510424972	-0.28686697240820147	1.4665484126404051	1.998297538016771	FALSE	TRUE	Repressor	Repressor	NA	A-R	Both	Effector Pair	FALSE	TRUE	-2.8591765070831148	0.9656856922063175
Human_KRAB_variant;M0QYP0;367 --- Short_nuclear_domain;APBB1_HUMAN;WW;229;28	0 control Pair	-2.9222329237144673	-2.479955297008048	-2.7820571236217644	-3.1875014301362112	0.11654761322267236	0.15200336330224087	0.12693054646012453	0.09890885620144917	4177	3150	2971	830	18586	4777	361	9052	8.323854495037861e-5	1.479861828824523e-4	9.873191467103412e-5	8.311154400320671e-5	6.309635107480557e-4	8.2558558334353e-4	6.791101211863546e-4	7.571726044044158e-4	-2.8521450236681156	-2.8337283635721295	Human_KRAB_variant;M0QYP0;367	Short_nuclear_domain;APBB1_HUMAN;WW;229;28	ZIK1	HP1 (KRAB)	KRAB Repr	APBB1	Transcription factor; H4ac at DSBs; functions with SET/HDAC	NucDom Act	-2.1027692780878264	-2.1964876633080914	0.44195728841926296	-2.818248376174082	-1.247801255022468	0.6217607128659908	1.5704471211516142	-2.8475354701745865	-2.9082139161465452	0.6502093324530528	-4.026562441701448	-1.2461390535035015	1.1183485255549028	2.7804233881979465	0	1	Repressor	NA	NA	NA	Inf	-Inf	NA	-Inf	-2.8475354701745865	-2.9082139161465452	0.6502093324530528	-4.026562441701448	-1.2461390535035015	1.1183485255549028	2.7804233881979465	FALSE	TRUE	Repressor	Repressor	NA	-0.01139062984171628	-0.2183435152154249	1.1167658170340151	-1.7663603784385755	2.130609455761382	1.5480168632231506	3.8969698341999575	1.5410999287606983	1.6664897599236834	0.6584704431099424	-0.10642231426969424	2.656921675135223	1.7729120741933777	2.763343989404917	0.4782608695652174	0.125	Activator	0.9975584771175792	1.079314158961163	0.615682845680566	0.2822702291501172	2.130609455761382	0.7970439298110459	1.848339226611265	-0.10642231426969424	-0.10642231426969424	NA	-0.10642231426969424	-0.10642231426969424	0	0	TRUE	FALSE	Activator	Activator	NA	R-A	Both	Effector Pair	FALSE	TRUE	-2.4148311785235164	-1.2417241562228618
Silencer_tiles;ENSG00000170604;0 --- Short_nuclear_domain;TOX_HUMAN;HMG_box;255;68	0 control Pair	-1.885711864870414	-2.830658396853386	-2.683576701423545	-2.5316109756586243	0.21297656951646635	0.12324396924209832	0.13468980865209074	0.14744543849302433	1123	272	467	128	2436	526	53	886	2.2378952832002675e-5	1.2778489442548263e-5	1.5519287832841784e-5	1.2817201966759588e-5	8.269811213721423e-5	9.090601147973556e-5	9.970314798580828e-5	7.411123812442691e-5	-2.2846442831469793	-2.681134686256005	Silencer_tiles;ENSG00000170604;0	Short_nuclear_domain;TOX_HUMAN;HMG_box;255;68	IRF2BP1	Co-repressor with IRF2; HDAC-independent repressor	SilTile Repr	TOX	Transcription factor -- HMG_box	NucDom Repr	-2.0692879251478735	-2.048688983980844	0.30235740446478726	-2.560490209824972	-1.3697304270813568	0.5118012258441285	1.1907597827436154	-1.0956991530148013	-1.162358722589616	0.9219061483146452	-2.24625825413023	1.5410334635715168	1.083899531540614	3.787291717701746	0	0.9583333333333334	Repressor	NA	NA	NA	Inf	-Inf	NA	-Inf	-1.3647323991356322	-1.3996460599432066	0.5714016160061197	-2.24625825413023	-0.34446485616108713	0.8466121941870233	1.9017933979691424	FALSE	TRUE	Repressor	Repressor	NA	-1.98521856448886	-1.910216305796543	0.5552474629698444	-3.142213656884143	-0.6590776597054255	1.2319973510876	2.4831359971787172	-1.0390742815829022	-1.1313505378765056	1.3769794541077025	-3.655460869391263	2.5736810844163425	2.5241103315147573	6.229141953807606	0	0.8695652173913043	Repressor	NA	NA	NA	Inf	-Inf	NA	-Inf	-1.4321585502252745	-1.167669762707543	0.9330272451579442	-3.655460869391263	-0.2111640488104366	2.48779110668372	3.4442968205808264	FALSE	TRUE	Repressor	Repressor	NA	R-R	Repressor	Effector Pair	FALSE	TRUE	-3.958905289777387	-2.2937092604661213
Short_nuclear_domain;BIN1_HUMAN;SH3_9;513;63 --- Short_nuclear_domain;CRTC2_HUMAN;TORC_C;613;77	0 control Pair	-0.9270354609617344	0.9481566772750276	-1.211762606526003	1.1717121690877927	0.3446653632972605	0.6586338538101331	0.30154956192718196	0.6925715094718256	10068	12854	6110	6754	11237	1811	250	3589	2.0063339012698392e-4	6.038775856416007e-4	2.03046785136324e-4	6.763076725272988e-4	3.8147729313870127e-4	3.129862866726257e-4	4.702978678575863e-4	3.0020906730086704e-4	-1.0693990337438688	1.05993442318141	Short_nuclear_domain;BIN1_HUMAN;SH3_9;513;63	Short_nuclear_domain;CRTC2_HUMAN;TORC_C;613;77	BIN1	Regulation of Myc activity	NucDom Repr	CRTC2	TORC2; CREB1 coactivator	NucDom Act	-1.4037376927707292	-1.490556835800807	0.5767531872061831	-2.768718083885082	-0.4057586031089714	1.2781612480842748	2.3629594807761105	0.8028992367330977	0.951345007589186	0.6553935997877233	-0.6454631071932732	1.7318667675101085	1.596808114782459	2.3773298747033818	0	0.4583333333333333	Repressor	NA	NA	NA	Inf	-Inf	NA	-Inf	-0.23903133377969313	-0.14085122865872873	0.27798842119607686	-0.6454631071932732	-0.02895977060804191	0.5046118785345444	0.6165033365852313	FALSE	TRUE	Repressor	Repressor	NA	0.718069307912185	0.9363751241522348	1.2259984792973369	-1.2537049817352717	2.4672447948392637	2.1900801058875063	3.7209497765745354	1.5876136567987422	1.7924097389088955	0.6402703605042649	0.06440381589197303	2.6455854122326334	1.7280059230169225	2.5811815963406604	0.625	0.125	Activator	1.5089252333052934	1.7572663814044636	0.7598271873169438	0.08926713228608797	2.4672447948392637	1.6679992491183755	2.377977662553176	NA	NA	NA	Inf	-Inf	NA	-Inf	TRUE	FALSE	Activator	Activator	NA	R-A	Both	Effector Pair	FALSE	FALSE	-0.5541817116485722	2.7437547464980816
Short_nuclear_domain;KS6B2_HUMAN;Pkinase_C;329;40 --- NIZP1_KRAB	0 control Pair	-1.2155046473629334	-0.6455620209541596	-1.2606563859916349	-0.959379976579636	0.3010035469619635	0.3899625845306114	0.2944599744507325	0.3396192274832678	7545	4936	4985	2087	10285	2099	211	4858	1.5035547561661637e-4	2.318919995897729e-4	1.6566092044264732e-4	2.089804726924005e-4	3.491584906942727e-4	3.627599203345341e-4	3.969314004718028e-4	4.063571047499616e-4	-1.238080516677284	-0.8024709987668979	Short_nuclear_domain;KS6B2_HUMAN;Pkinase_C;329;40	NIZP1_KRAB	KS6B2	Ribosomal S6 kinase; phosphorylates eIF4B	NucDom Act	ZNF496_K	Unknown	KRAB Activator	-1.3579832823737863	-1.2778373810537136	0.43805280435523647	-2.667302841779626	-0.8218951305287977	1.3894654607259125	1.8454077112508285	1.1337873117052202	1.2167787360395923	0.7847974317034305	-0.25577702358359555	2.324192145984237	1.4725557596231882	2.579969169567833	0	0.3333333333333333	Activator	NA	NA	NA	Inf	-Inf	NA	-Inf	-0.1404535052155721	-0.12338659666152547	0.08277506315237466	-0.25577702358359555	-0.05926380395564187	0.1323904269220701	0.19651321962795368	FALSE	TRUE	Repressor	Activator	NA	-0.7149632551176782	-0.6445036850234321	0.6903032514935425	-1.6525413571056484	1.3052174231689255	1.0080376720822164	2.957758780274574	1.2652191653318248	1.235409637154954	0.5217397865647149	0.4437768302723857	2.0493395018081344	0.7916328068825682	1.6055626715357487	0.08695652173913043	0.20833333333333337	Activator	0.8476658183646185	0.8476658183646185	0.6470756849998256	0.3901142135603115	1.3052174231689255	0.457551604804307	0.915103209608614	NA	NA	NA	Inf	-Inf	NA	-Inf	FALSE	NA	Non-hit	Activator	NA	R-N	Other	Effector Pair	FALSE	TRUE	-1.9223410660771458	2.4521883731945464
Silencer_tiles;ENSG00000076108;118 --- Short_nuclear_domain;SUMO3_HUMAN;Rad60-SLD;12;70	0 control Pair	-2.350477414478513	-2.469696687221838	-2.980887346346244	-2.0367363608328692	0.1639363103893767	0.15292219392685977	0.11242630046043976	0.19595691127513207	3483	1475	1936	738	10427	2221	270	3625	6.940863108981774e-5	6.929511738146577e-5	6.43369191528516e-5	7.389918008959825e-5	3.5397915240342065e-4	3.838445845940926e-4	5.079216972861931e-4	3.0322035914339454e-4	-2.6656823804123784	-2.2532165240273536	Silencer_tiles;ENSG00000076108;118	Short_nuclear_domain;SUMO3_HUMAN;Rad60-SLD;12;70	BAZ2A	Bromodomain; K4 deacetylation, pRNA binding	SilTile Repr	SUMO3	Sumoylation	NucDom Repr	-1.7865439447488194	-1.7797170996222758	0.3988538211567992	-2.5996767743829627	-0.7570583111539674	0.819959674760687	1.8426184632289957	-1.593588650675401	-1.7597752112595502	0.8969012002618624	-2.585903718138586	2.022123298969919	0.8261285068790358	4.608027017108505	0	0.9583333333333334	Repressor	NA	NA	NA	Inf	-Inf	NA	-Inf	-1.750793518051284	-1.7605439288928575	0.4700169305168962	-2.585903718138586	-0.4194880562468326	0.8253597892457285	2.1664156618917536	FALSE	TRUE	Repressor	Repressor	NA	-2.559897754736109	-2.672776116962102	0.49969903479566824	-3.213499765271503	-1.414589975027289	0.5407236483094011	1.7989097902442142	-2.594383344759676	-2.608910923450536	1.0579005051431745	-4.673954734678079	0.0734285520836836	2.0650438112275435	4.747383286761763	0	1	Repressor	NA	NA	NA	Inf	-Inf	NA	-Inf	-2.710375166361561	-2.624948149641674	0.912386115768708	-4.673954734678079	-0.7042402404095838	2.0490065850364054	3.969714494268496	FALSE	TRUE	Repressor	Repressor	NA	R-R	Repressor	Effector Pair	FALSE	TRUE	-4.452493216584378	-4.368686134710086
Silencer_tiles;ENSG00000076108;118 --- Short_nuclear_domain;SMRC2_HUMAN;Myb_DNA-binding;580;45	0 control Pair	-1.5534333169666437	0.9491376983755168	-1.5110739190263465	1.2472211109856746	0.2541200396361492	0.6587867235220514	0.2597253332462596	0.7036016010492213	19184	30747	11996	15844	33053	4329	604	7990	3.8229548631267974e-4	0.00144448608415452	3.9864962921364034e-4	0.00158652928094796	0.00112209388360892	7.481599309805613e-4	0.00113623964874392	6.683394950498544e-4	-1.5322536179964952	1.0981794046805955	Silencer_tiles;ENSG00000076108;118	Short_nuclear_domain;SMRC2_HUMAN;Myb_DNA-binding;580;45	BAZ2A	Bromodomain; K4 deacetylation, pRNA binding	SilTile Repr	SMRC2	BAF complex	NucDom Act	-1.7865439447488194	-1.7797170996222758	0.3988538211567992	-2.5996767743829627	-0.7570583111539674	0.819959674760687	1.8426184632289957	-1.593588650675401	-1.7597752112595502	0.8969012002618624	-2.585903718138586	2.022123298969919	0.8261285068790358	4.608027017108505	0	0.9583333333333334	Repressor	NA	NA	NA	Inf	-Inf	NA	-Inf	-1.750793518051284	-1.7605439288928575	0.4700169305168962	-2.585903718138586	-0.4194880562468326	0.8253597892457285	2.1664156618917536	FALSE	TRUE	Repressor	Repressor	NA	-0.7980004648728537	-1.054822659589434	0.8196296544387938	-1.526296349869448	2.22042931008585	0.47147369028001407	3.746725659955298	2.3252394632172986	2.372269664389032	0.3672504473171378	1.479577949465147	3.1788993349610655	0.8926917149238849	1.6993213854959184	0.125	0	Activator	0.9679850560507032	0.6341789023289096	1.1233741845608525	0.04934695573734948	2.22042931008585	0.5848319465915601	2.1710823543485005	NA	NA	NA	Inf	-Inf	NA	-Inf	FALSE	FALSE	Non-hit	Activator	NA	R-N	Other	Effector Pair	FALSE	FALSE	-2.83453975921171	0.6124944531294818
Silencer_tiles;ENSG00000130706;26 --- Short_nuclear_domain;ZFP28_HUMAN;KRAB;209;37	0 control Pair	1.4963807471064448	1.3177529586000376	1.4052917075938531	1.1587229223239588	0.7383117200164963	0.7136947392426799	0.7259307842330952	0.6906512104452471	20797	6034	9746	3122	4327	658	65	1674	4.144390757321101e-4	2.83475754765942e-4	3.2387789982628697e-4	3.126195667204956e-4	1.46894388841431e-4	1.1371892690811028e-4	1.2227744564297243e-4	1.4002507067752896e-4	1.450836227350149	1.2382379404619983	Silencer_tiles;ENSG00000130706;26	Short_nuclear_domain;ZFP28_HUMAN;KRAB;209;37	ADRM1	Protein ubiquitination/degradation	SilTile Repr	ZFP28	Variant KRAB	NucDom Act	-1.3247791096391754	-1.2882522247195571	0.4057763626330338	-2.084863763737586	-0.32443880414656473	0.7966115390180288	1.7604249595910213	1.7196934942277873	1.815346853526321	0.35944375787080657	0.7437512681127131	2.2597954290428044	1.071595585413608	1.5160441609300914	0	0.04166666666666666	Repressor	NA	NA	NA	Inf	-Inf	NA	-Inf	NA	NA	NA	Inf	-Inf	NA	-Inf	FALSE	FALSE	Non-hit	Repressor	NA	-1.1034779136203872	-1.0286425986712835	0.7451927955701518	-3.4527932822069505	0.27038640535069314	2.424150683535667	3.723179687557644	1.272922740395558	1.362517770280736	0.6942154887027084	-0.41483429969125474	2.4499570568159146	1.777352069971991	2.8647913565071694	0.04347826086956521	0.16666666666666666	Activator	0.27038640535069314	0.27038640535069314	NA	0.27038640535069314	0.27038640535069314	0	0	-0.41483429969125474	-0.41483429969125474	NA	-0.41483429969125474	-0.41483429969125474	0	0	FALSE	FALSE	Non-hit	Activator	NA	N-N	Other	Effector Pair	TRUE	FALSE	-2.3168948233908404	3.177864623807057
Short_nuclear_domain;ZN777_HUMAN;DUF3669;181;67 --- Short_nuclear_domain;KMT2B_HUMAN;zf-CXXC;941;47	0 control Pair	-0.26100014534842203	-0.7997677813170183	-1.839423109358577	-3.12443715012322	0.454895074065865	0.3648541940648722	0.21840408230960331	0.10287368441723126	2168	560	348	91	1525	265	22	950	4.3203534941925025e-5	2.630865473465819e-5	1.1564694145243983e-5	9.112229523243144e-6	5.1771190890497416e-5	4.579865597363104e-5	4.138621237146759e-5	7.946464584447581e-5	-1.0502116273534994	-1.9621024657201191	Short_nuclear_domain;ZN777_HUMAN;DUF3669;181;67	Short_nuclear_domain;KMT2B_HUMAN;zf-CXXC;941;47	ZN777	Zinc finger protein; transcription factor	NucDom Repr	KMT2B	MLL2; deposits H3K4me; has SET domain	NucDom Repr	-1.485117199702377	-1.477079284829085	0.4418332043326342	-2.150756241358947	-0.6112590461548069	0.6736769565298619	1.53949719520414	-0.10472719913280476	-0.33111678009272183	0.8540521445929387	-1.260235390389061	2.3037131949652876	0.9291186102963392	3.563948585354349	0	0.875	Repressor	NA	NA	NA	Inf	-Inf	NA	-Inf	-0.654782918098894	-0.6555957127161153	0.3612186148973955	-1.260235390389061	-0.02624189835204018	0.6046396776729458	1.2339934920370208	FALSE	TRUE	Repressor	Repressor	NA	-1.953156134487838	-2.17299026995122	0.4609624355862565	-2.420480162093341	-1.1946007190968122	0.24748989214212092	1.2258794429965287	-0.00199044273981575	0.08860980679750484	1.1352827495856337	-2.3136231704457075	1.4499749394165558	2.4022329772432123	3.7635981098622633	0	0.65	Repressor	NA	NA	NA	Inf	-Inf	NA	-Inf	-0.9254115930333198	-0.7681601208536787	0.7849016592144014	-2.3136231704457075	-0.1309858134764749	1.545463049592029	2.182637356969233	FALSE	TRUE	Repressor	Repressor	NA	R-R	Repressor	Effector Pair	FALSE	TRUE	-3.650069554780305	-0.24250697329521698
Silencer_tiles;ENSG00000100307;18 --- Short_nuclear_domain;WBP4_HUMAN;WW;139;29	0 control Pair	-2.2527010278392607	-0.8052885095704407	-2.130057146681964	-1.07798336742669	0.17343819735441587	0.36396787612905146	0.18596526840098257	0.32143146578664183	2494	2623	1332	901	6977	1246	103	2277	4.970000744702999e-5	1.2322785958751505e-4	4.426486379731318e-5	9.022108571914366e-5	2.368574418642626e-4	2.1534009563450667e-4	1.9376272155732557e-4	1.9046420903986465e-4	-2.1913790872606125	-0.9416359384985654	Silencer_tiles;ENSG00000100307;18	Short_nuclear_domain;WBP4_HUMAN;WW;139;29	CBX7	PRC1	SilTile Repr	WBP4	WW domain binding; pre-MRNA splicing	NucDom Act	-1.9380165006117296	-2.028469364250724	0.36908186419349487	-2.607668220898572	-1.2435298723413766	0.5791988566478481	1.3641383485571956	-2.345673823975094	-2.4474022186106863	0.5239292270084714	-3.4629110584590705	-1.0365657782232334	1.0155088398483842	2.426345280235837	0	1	Repressor	NA	NA	NA	Inf	-Inf	NA	-Inf	-2.345673823975094	-2.4474022186106863	0.5239292270084714	-3.4629110584590705	-1.0365657782232334	1.0155088398483842	2.426345280235837	FALSE	TRUE	Repressor	Repressor	NA	-0.730042747891793	-0.9083399591645692	1.2691270211509835	-3.4083914788884666	1.8855741787268068	2.5000515197238973	5.293965657615273	1.8190970836921545	1.7567406314141132	0.7340194022714435	0.19640793635581472	2.9860681819600297	1.5603326950582983	2.7896602456042148	0.2608695652173913	0.125	Activator	0.9511941779353664	0.8600910874534786	0.6577861144853585	0.30942718883761833	1.8855741787268068	0.5506638986158603	1.5761469898891884	NA	NA	NA	Inf	-Inf	NA	-Inf	TRUE	FALSE	Activator	Activator	NA	R-A	Both	Effector Pair	FALSE	TRUE	-2.9368093234152934	-0.6906615871965731
Silencer_tiles;ENSG00000084093;101 --- Short_nuclear_domain;KS6B2_HUMAN;Pkinase_C;329;40	0 control Pair	-2.071593860281125	-1.1843378657046928	-1.864040189899681	-2.323107801955342	0.19217804157765175	0.30556830832588955	0.21550531876030551	0.16655312670004224	2952	1711	1384	418	7284	1057	89	2504	5.882695348180935e-5	8.038233616250029e-5	4.5992921543154235e-5	4.185617517269928e-5	2.4727957668615287e-4	1.826761485438793e-4	1.674260409573007e-4	2.094520770469131e-4	-1.9678170250904028	-1.7537228338300173	Silencer_tiles;ENSG00000084093;101	Short_nuclear_domain;KS6B2_HUMAN;Pkinase_C;329;40	REST hCG_1746842	Repressive transcription factor; HDAC1/2, LSD1, G9a	SilTile Repr	KS6B2	Ribosomal S6 kinase; phosphorylates eIF4B	NucDom Act	-1.925594108867296	-2.040068560705867	0.441156034018132	-2.6438556726985207	-0.9689301817679152	0.6037871119926539	1.6749254909306055	-1.57318970733404	-1.5159392096008568	0.7017218199848535	-2.787698548932652	0.2404575987450323	1.2717593393317952	3.0281561476776844	0	1	Repressor	NA	NA	NA	Inf	-Inf	NA	-Inf	-1.6595538647663768	-1.541704622893635	0.587142788986765	-2.787698548932652	-0.22336439649767115	1.245993926039017	2.5643341524349808	FALSE	TRUE	Repressor	Repressor	NA	-1.3579832823737863	-1.2778373810537136	0.43805280435523647	-2.667302841779626	-0.8218951305287977	1.3894654607259125	1.8454077112508285	1.1337873117052202	1.2167787360395923	0.7847974317034305	-0.25577702358359555	2.324192145984237	1.4725557596231882	2.579969169567833	0	0.3333333333333333	Activator	NA	NA	NA	Inf	-Inf	NA	-Inf	-0.1404535052155721	-0.12338659666152547	0.08277506315237466	-0.25577702358359555	-0.05926380395564187	0.1323904269220701	0.19651321962795368	FALSE	TRUE	Repressor	Activator	NA	R-R	Repressor	Effector Pair	FALSE	TRUE	-3.31790594175958	-0.2991604735612645
Short_nuclear_domain;BTK_HUMAN;SH3_1;203;46 --- Short_nuclear_domain;MYBA_HUMAN;LMSTEN;223;46	0 control Pair	2.722649616998611	1.2111839876456825	2.4823667897299453	1.4287642963736669	0.8684355930482295	0.6983659594316698	0.848211967468269	0.7291558523200857	4453	494	2847	506	396	58	9	225	8.873862596697054e-5	2.3207991855216333e-5	9.461116158479775e-5	5.0668001524846496e-5	1.3443535470581624e-5	1.002385677913434e-5	1.6930723242873108e-5	1.8820574015796903e-5	2.602508203364278	1.3199741420096749	Short_nuclear_domain;BTK_HUMAN;SH3_1;203;46	Short_nuclear_domain;MYBA_HUMAN;LMSTEN;223;46	BTK	Non-receptor tyrosine kinase; B-cell function; cytokine signaling	NucDom Act	MYBA	Transcription factor; MYBL1	NucDom Act	-0.6820620700848529	-0.987085519369282	1.2777706080463682	-2.3480940123006917	2.068226558057227	1.3610084929314097	4.416320570357919	2.1210053880318314	2.177844483908942	0.5469682382527508	0.9679378567836662	3.265829493679968	1.209906627125276	2.297891636896302	0.2727272727272727	0	Activator	1.1117719273258164	1.16536810679525	0.8046221347265441	0.14856494643625462	2.068226558057227	1.016803160358995	1.9196616116209728	NA	NA	NA	Inf	-Inf	NA	-Inf	TRUE	FALSE	Activator	Activator	NA	3.1207649546604745	3.3016961129513733	0.9214544081101068	0.16011592911532346	4.583201351945653	3.1415801838360498	4.423085422830329	0.11122818498676898	0.1972384987977167	0.6538713310634702	-0.9396627305567976	1.6110726157358024	1.1369012293545144	2.5507353462926	1	0.8333333333333334	Activator	3.1207649546604745	3.3016961129513733	0.9214544081101068	0.16011592911532346	4.583201351945653	3.1415801838360498	4.423085422830329	-0.5228376941500839	-0.5286365991262576	0.28988024587637845	-0.9396627305567976	-0.04431521029647531	0.41102613143054	0.8953475202603223	TRUE	TRUE	Dual	Activator	NA	A-D	Other	Effector Pair	TRUE	FALSE	2.314610593582091	2.375082982706659
Short_nuclear_domain;NOTC2_HUMAN;Notch;1440;34 --- Short_nuclear_domain;U2AF4_HUMAN;RRM_1;71;59	0 control Pair	0.11378143991347998	0.6174008670214648	0.25272483630253467	0.4819443342328419	0.5197066074565653	0.6053839624879884	0.5436822296130857	0.5827465085910128	10756	4069	4991	1827	5835	721	74	1566	2.143437370089232e-4	1.9116056449165032e-4	1.6586031172101357e-4	1.829455311974201e-4	1.9808845825970649e-4	1.2460690927165274e-4	1.392081688858455e-4	1.3099119514994645e-4	0.18325313810800736	0.5496726006271533	Short_nuclear_domain;NOTC2_HUMAN;Notch;1440;34	Short_nuclear_domain;U2AF4_HUMAN;RRM_1;71;59	NOTC2	Notch transcription factor; p65 coactivator	NucDom Act	U2AF4	RNA-binding; pre-mRNA splicing factor	NucDom Act	0.00479672998176727	0.06498310542268299	1.0181822947590415	-1.5247602076463054	2.123513263592091	1.5897433130689884	3.648273471238397	0.8723628632841661	1.0629888506424752	0.8181968343514567	-1.069921290622974	2.2949015148569605	2.132910141265449	3.3648228054799345	0.5652173913043478	0.4166666666666667	Activator	0.7493700653545252	0.399083962558761	0.7566019993057104	0.06498310542268299	2.123513263592091	0.334100857136078	2.058530158169408	-0.6428332635522932	-0.6466123380389486	0.4289900485299876	-1.069921290622974	-0.2119661619949569	0.42330895258402546	0.8579551286280171	TRUE	TRUE	Dual	Activator	NA	-0.8911436429598795	-0.950135153926807	0.947759507152346	-3.5651317568178893	0.7937962145908909	2.6149966028910825	4.3589279714087805	1.0179395622249514	1.0009296546174176	0.5796538633096551	0.04108440354406811	1.9310717751399356	0.9598452510733496	1.8899873715958675	0.20833333333333337	0.375	Activator	0.30136460054926184	0.16974104966340306	0.33527698410492957	0.07218008827935046	0.7937962145908909	0.0975609613840526	0.7216161263115404	NA	NA	NA	Inf	-Inf	NA	-Inf	FALSE	NA	Non-hit	Activator	NA	D-N	Other	Effector Pair	TRUE	TRUE	-0.885152048504124	2.0639185052598927
Short_nuclear_domain;ID2_HUMAN;HLH;15;41 --- Short_nuclear_domain;U2AF4_HUMAN;RRM_1;71;59	0 control Pair	-3.0013536479550096	-1.0337792859202994	-1.7573980238858256	-3.1676193420183054	0.11101847555992952	0.3281506797117692	0.22826473694701557	0.10014392649608768	671	1008	653	111	3154	561	39	1194	1.3371573775844877e-5	4.7355578522384745e-5	2.1700417462196328e-5	1.111491733054933e-5	1.0707300725811728e-4	9.69548905705925e-5	7.336646738578347e-5	9.987451277716224e-5	-2.379375835920418	-2.1006993139693027	Short_nuclear_domain;ID2_HUMAN;HLH;15;41	Short_nuclear_domain;U2AF4_HUMAN;RRM_1;71;59	ID2	Transcription factor -- HLH	NucDom Repr	U2AF4	RNA-binding; pre-mRNA splicing factor	NucDom Act	-2.3901777786646083	-2.6013715334783525	0.6170734453195293	-3.2371633414988303	-1.087746748856094	0.6357918080204779	2.149416592642736	-0.8853729893033013	-0.8844178601157817	1.3422032421251555	-3.276037095102	1.60306842183503	2.3916192349862184	4.87910551693703	0	0.9090909090909092	Repressor	NA	NA	NA	Inf	-Inf	NA	-Inf	-1.4856180958113538	-1.5572179280429022	1.0190288848685671	-3.276037095102	-0.05909117315597428	1.718819167059098	3.2169459219460257	FALSE	TRUE	Repressor	Repressor	NA	-0.8911436429598795	-0.950135153926807	0.947759507152346	-3.5651317568178893	0.7937962145908909	2.6149966028910825	4.3589279714087805	1.0179395622249514	1.0009296546174176	0.5796538633096551	0.04108440354406811	1.9310717751399356	0.9598452510733496	1.8899873715958675	0.20833333333333337	0.375	Activator	0.30136460054926184	0.16974104966340306	0.33527698410492957	0.07218008827935046	0.7937962145908909	0.0975609613840526	0.7216161263115404	NA	NA	NA	Inf	-Inf	NA	-Inf	FALSE	NA	Non-hit	Activator	NA	R-N	Other	Effector Pair	FALSE	TRUE	-3.5515066874051593	0.11651179450163585
Silencer_tiles;ENSG00000076108;118 --- Short_nuclear_domain;TOX_HUMAN;HMG_box;255;68	0 control Pair	-2.095152394522548	-1.953335506101673	-1.983002813452614	-2.9997004305364943	0.18965568784749465	0.20522550869304076	0.2018917126208473	0.11113162098738208	3332	1631	2105	374	8357	1717	147	3581	6.639952879450838e-5	7.662395691469198e-5	6.995310682683502e-5	3.745026199662567e-5	2.8370612607992585e-4	2.967407256857528e-4	2.7653514630026076e-4	2.9953989133586095e-4	-2.039077603987581	-2.476517968319084	Silencer_tiles;ENSG00000076108;118	Short_nuclear_domain;TOX_HUMAN;HMG_box;255;68	BAZ2A	Bromodomain; K4 deacetylation, pRNA binding	SilTile Repr	TOX	Transcription factor -- HMG_box	NucDom Repr	-1.7865439447488194	-1.7797170996222758	0.3988538211567992	-2.5996767743829627	-0.7570583111539674	0.819959674760687	1.8426184632289957	-1.593588650675401	-1.7597752112595502	0.8969012002618624	-2.585903718138586	2.022123298969919	0.8261285068790358	4.608027017108505	0	0.9583333333333334	Repressor	NA	NA	NA	Inf	-Inf	NA	-Inf	-1.750793518051284	-1.7605439288928575	0.4700169305168962	-2.585903718138586	-0.4194880562468326	0.8253597892457285	2.1664156618917536	FALSE	TRUE	Repressor	Repressor	NA	-1.98521856448886	-1.910216305796543	0.5552474629698444	-3.142213656884143	-0.6590776597054255	1.2319973510876	2.4831359971787172	-1.0390742815829022	-1.1313505378765056	1.3769794541077025	-3.655460869391263	2.5736810844163425	2.5241103315147573	6.229141953807606	0	0.8695652173913043	Repressor	NA	NA	NA	Inf	-Inf	NA	-Inf	-1.4321585502252745	-1.167669762707543	0.9330272451579442	-3.655460869391263	-0.2111640488104366	2.48779110668372	3.4442968205808264	FALSE	TRUE	Repressor	Repressor	NA	R-R	Repressor	Effector Pair	FALSE	TRUE	-3.6899334054188184	-2.891125749136056
Short_nuclear_domain;ITCH_HUMAN;WW;302;29 --- Short_nuclear_domain;SSX2_HUMAN;SSXRD;108;31	0 control Pair	-2.1014724647350147	1.3572565038865896	0.5912972126371933	-3.780463765951485	0.18898334298304287	0.719256887792402	0.6010533488430035	0.0678358695358657	1491	1065	1194	20	3756	113	14	329	2.9712394187458583e-5	5.0033423736448165e-5	3.9678864394888846e-5	2.0026878073061857e-6	1.2750989703915296e-4	1.95292382076238e-5	2.633668060002483e-5	2.751986156087636e-5	-0.7550876260489108	-1.2116036310324478	Short_nuclear_domain;ITCH_HUMAN;WW;302;29	Short_nuclear_domain;SSX2_HUMAN;SSXRD;108;31	ITCH	Itchy E3 ubiquitin ligase; Nedd4 family (HECT domain)	NucDom Act	SSX2	Transcription factor -- SSX	NucDom Repr	-1.2000879137767242	-1.2038166117293108	0.9108118199920292	-3.608321118385773	1.1100315054502894	2.404504506656462	4.718352623836062	1.8264270213664575	1.8400432750418296	0.5050202667963951	1.105734739081368	2.725848757343474	0.7343085359604615	1.620114018262106	0.08333333333333333	0	Activator	0.8712232606297161	0.8712232606297161	0.3377258586317691	0.6324150158091428	1.1100315054502894	0.23880824482057328	0.47761648964114656	NA	NA	NA	Inf	-Inf	NA	-Inf	FALSE	FALSE	Non-hit	Activator	NA	-1.672147583297052	-1.484347131400067	0.8997105317282293	-3.7197437762448207	-0.25101533516435204	2.2353966448447538	3.4687284410804686	-0.3718323099057318	0.04844770905261789	1.3376120168358367	-3.132066338005145	1.9844467681065312	3.180514047057762	5.116513106111676	0	0.8181818181818182	Repressor	NA	NA	NA	Inf	-Inf	NA	-Inf	-1.4176956722155365	-1.5569936346852646	1.0379292739433166	-3.132066338005145	-0.08277052330270812	1.57507270331988	3.0492958147024365	FALSE	TRUE	Repressor	Repressor	NA	N-R	Other	Effector Pair	FALSE	TRUE	-2.688163743129378	1.8884909840944475
Short_nuclear_domain;CREM_HUMAN;bZIP_1;265;45 --- Short_nuclear_domain;ZN473_HUMAN;KRAB;1;41	0 control Pair	1.9399964176580464	-0.4843426314702096	0.8308746772341409	-0.4096235917278474	0.7932622919668159	0.4168493360960662	0.6401276996596641	0.4294906864884684	4726	284	1309	183	723	108	13	291	9.417892349425168e-5	1.3342246329719513e-5	4.3500530563575794e-5	1.83245934368516e-5	2.4544636730380085e-5	1.8665112623215663e-5	2.4455489128594485e-5	2.434127572709733e-5	1.3854355474460935	-0.4469831115990285	Short_nuclear_domain;CREM_HUMAN;bZIP_1;265;45	Short_nuclear_domain;ZN473_HUMAN;KRAB;1;41	CREM	bZIP transcription factor	NucDom Repr	ZN473	Variant KRAB (strongest activator)	NucDom Act	-2.453413987949552	-2.2344461198577252	0.9865780396693166	-4.494143109192143	-1.232005667174338	2.2596969893344174	3.2621374420178046	-0.494747473011218	-0.59269666544098	1.2227204698299698	-3.3417923208345637	2.3247740662544754	2.7490956553935835	5.6665663870890395	0	0.8235294117647058	Repressor	NA	NA	NA	Inf	-Inf	NA	-Inf	-0.9713928926011616	-0.781131228004672	0.8468494124410213	-3.3417923208345637	-0.08320195724696866	2.560661092829892	3.258590363587595	FALSE	TRUE	Repressor	Repressor	NA	2.6712160926896846	2.695741806930722	0.6638240922782465	1.3779488034460674	3.9474320564194305	1.3177930034846548	2.569483252973363	0.5275695905893933	0.7748465990353077	0.6827125728083369	-1.298916020077137	1.9369486581510984	2.0737626191124447	3.2358646782282356	1	0.5	Activator	2.6712160926896846	2.695741806930722	0.6638240922782465	1.3779488034460674	3.9474320564194305	1.3177930034846548	2.569483252973363	-0.35800522898847265	-0.09961684969023502	0.5063666585616546	-1.298916020077137	-0.01345350279588808	1.199299170386902	1.285462517281249	TRUE	TRUE	Dual	Activator	NA	R-D	Other	Effector Pair	TRUE	TRUE	0.46129568707299695	0.18214993359432774
Short_nuclear_domain;ANM2_HUMAN;SH3_1;18;45 --- Short_nuclear_domain;ITCH_HUMAN;WW;302;29	0 control Pair	0.28280494412945134	2.212296105674073	-0.776221421308596	1.6454579666189069	0.5488500366416058	0.8225100637806243	0.36864464910705097	0.7577796050630626	10665	3222	3735	1291	5146	189	113	494	2.125303044998295e-4	1.513687242054798e-4	1.2412107078300656e-4	1.2927349796161428e-4	1.7469806447377028e-4	3.2663947090627415e-5	2.1257463627162e-4	4.132161583912742e-5	-0.2467082385895723	1.9288770361464895	Short_nuclear_domain;ANM2_HUMAN;SH3_1;18;45	Short_nuclear_domain;ITCH_HUMAN;WW;302;29	ANM2	PRMT2; histone arginine methyltransferase	NucDom Act	ITCH	Itchy E3 ubiquitin ligase; Nedd4 family (HECT domain)	NucDom Act	0.32118798185995867	0.16027600100661507	1.4893922472923324	-2.828881932676929	4.1007182323522	2.989157933683544	6.929600165029129	1.8676600776852372	1.7877402490143215	0.4440733443153302	0.6228924358781351	2.4525084426049633	1.1648478131361866	1.829616006726828	0.5833333333333334	0.04166666666666666	Activator	1.1897874002672322	0.6443131516661789	1.2261688579041805	0.07073811898592797	4.1007182323522	0.5735750326802509	4.029980113366272	NA	NA	NA	Inf	-Inf	NA	-Inf	TRUE	FALSE	Activator	Activator	NA	-1.2000879137767242	-1.2038166117293108	0.9108118199920292	-3.608321118385773	1.1100315054502894	2.404504506656462	4.718352623836062	1.8264270213664575	1.8400432750418296	0.5050202667963951	1.105734739081368	2.725848757343474	0.7343085359604615	1.620114018262106	0.08333333333333333	0	Activator	0.8712232606297161	0.8712232606297161	0.3377258586317691	0.6324150158091428	1.1100315054502894	0.23880824482057328	0.47761648964114656	NA	NA	NA	Inf	-Inf	NA	-Inf	FALSE	FALSE	Non-hit	Activator	NA	A-N	Other	Effector Pair	FALSE	FALSE	-1.0435406107226957	3.6277835240561513
Short_nuclear_domain;SCMH1_HUMAN;SAM_1;580;65 --- Short_nuclear_domain;MTA3_HUMAN;GATA;357;37	0 control Pair	-1.5016121316468198	-0.6637280972327962	-1.939448995296433	-1.3968611110864708	0.2609882920827886	0.3869712915631525	0.2067999427656458	0.27523337331594055	2513	2011	856	453	4177	866	58	1428	5.007863621266494e-5	9.447625834178146e-5	2.8446489046921982e-5	4.5360878835485104e-5	1.418021405571198e-4	1.4966655121948858e-4	1.0910910534296e-4	1.19447909753591e-4	-1.7205305634716264	-1.0302946041596337	Short_nuclear_domain;SCMH1_HUMAN;SAM_1;580;65	Short_nuclear_domain;MTA3_HUMAN;GATA;357;37	SCMH1	Polycomb	NucDom Repr	MTA3	Represses SNAI1; co-repressor of BCL6	NucDom Act	-1.760709747115203	-1.6598486740999747	0.5635355020800971	-3.085768828120865	-0.8738654493591043	1.4259201540208903	2.211903378761761	-1.0084553898446742	-1.222744389690855	1.3010587604054762	-2.953680297900393	2.024803248408259	1.730935908209538	4.978483546308652	0	0.875	Repressor	NA	NA	NA	Inf	-Inf	NA	-Inf	-1.479050443718343	-1.4797864722874554	0.7410023333995261	-2.953680297900393	-0.07945264518296141	1.4738938256129377	2.8742276527174315	FALSE	TRUE	Repressor	Repressor	NA	-1.5032279029271849	-1.3793668679495776	0.7339197699765904	-3.7483093164219743	-0.49302023270578593	2.3689424484723967	3.2552890837161885	1.75745585770846	1.902605036896508	0.6325896892127248	-0.26380581650168256	3.159266966928816	2.1664108533981903	3.4230727834304986	0	0.04166666666666666	Activator	NA	NA	NA	Inf	-Inf	NA	-Inf	-0.26380581650168256	-0.26380581650168256	NA	-0.26380581650168256	-0.26380581650168256	0	0	FALSE	FALSE	Non-hit	Activator	NA	R-N	Other	Effector Pair	FALSE	TRUE	-3.0392155420495524	0.679860647205653
Short_nuclear_domain;ANM2_HUMAN;SH3_1;18;45 --- NIZP1_C2HR	0 control Pair	-1.5101538763685065	1.52609682562577	-1.4938113902784416	0.00187485442968703	0.25984796619229866	0.7422717559643542	0.2620325174732361	0.5003248874697511	2363	4577	1407	1304	3951	432	70	1559	4.708946174712584e-5	2.150262727152331e-4	4.675725477689163e-5	1.3057524503636e-4	1.3412981980875756e-4	7.466045049286267e-5	1.3168340300012416e-4	1.3040566618056608e-4	-1.501982633323474	0.7639858400277285	Short_nuclear_domain;ANM2_HUMAN;SH3_1;18;45	NIZP1_C2HR	ANM2	PRMT2; histone arginine methyltransferase	NucDom Act	ZNF496_C	NSD1 recruitment	C2HR Repr	0.32118798185995867	0.16027600100661507	1.4893922472923324	-2.828881932676929	4.1007182323522	2.989157933683544	6.929600165029129	1.8676600776852372	1.7877402490143215	0.4440733443153302	0.6228924358781351	2.4525084426049633	1.1648478131361866	1.829616006726828	0.5833333333333334	0.04166666666666666	Activator	1.1897874002672322	0.6443131516661789	1.2261688579041805	0.07073811898592797	4.1007182323522	0.5735750326802509	4.029980113366272	NA	NA	NA	Inf	-Inf	NA	-Inf	TRUE	FALSE	Activator	Activator	NA	-1.539095865279508	-1.5075802221616097	0.7467595462503818	-3.623578068999525	-0.14605339858297034	2.1159978468379155	3.4775246704165546	1.474580106545481	1.5505738069550687	0.7400858848188037	-0.5353732664230942	2.5408016913025406	2.085947073378163	3.0761749577256348	0	0.125	Repressor	NA	NA	NA	Inf	-Inf	NA	-Inf	-0.5353732664230942	-0.5353732664230942	NA	-0.5353732664230942	-0.5353732664230942	0	0	FALSE	FALSE	Non-hit	Repressor	NA	A-N	Other	Effector Pair	FALSE	TRUE	-1.3473042211549946	3.3383140559693905
Short_nuclear_domain;ZFP28_HUMAN;KRAB;209;37 --- Short_nuclear_domain;TOX_HUMAN;HMG_box;255;68	0 control Pair	-2.0009830971001623	-1.6102325626191332	0.31729832993549945	-2.3084041625190723	0.1998909933310635	0.2467301760248605	0.5547630424686141	0.1679726929759442	921	341	1058	128	2164	283	15	759	1.8353531218410032e-5	1.6020091543782933e-5	3.515932875191993e-5	1.2817201966759588e-5	7.346416858166321e-5	4.8909508077500315e-5	2.8217872071455177e-5	6.348806967995488e-5	-0.8418423835823314	-1.9593183625691029	Short_nuclear_domain;ZFP28_HUMAN;KRAB;209;37	Short_nuclear_domain;TOX_HUMAN;HMG_box;255;68	ZFP28	Variant KRAB	NucDom Act	TOX	Transcription factor -- HMG_box	NucDom Repr	-1.1034779136203872	-1.0286425986712835	0.7451927955701518	-3.4527932822069505	0.27038640535069314	2.424150683535667	3.723179687557644	1.272922740395558	1.362517770280736	0.6942154887027084	-0.41483429969125474	2.4499570568159146	1.777352069971991	2.8647913565071694	0.04347826086956521	0.16666666666666666	Activator	0.27038640535069314	0.27038640535069314	NA	0.27038640535069314	0.27038640535069314	0	0	-0.41483429969125474	-0.41483429969125474	NA	-0.41483429969125474	-0.41483429969125474	0	0	FALSE	FALSE	Non-hit	Activator	NA	-1.98521856448886	-1.910216305796543	0.5552474629698444	-3.142213656884143	-0.6590776597054255	1.2319973510876	2.4831359971787172	-1.0390742815829022	-1.1313505378765056	1.3769794541077025	-3.655460869391263	2.5736810844163425	2.5241103315147573	6.229141953807606	0	0.8695652173913043	Repressor	NA	NA	NA	Inf	-Inf	NA	-Inf	-1.4321585502252745	-1.167669762707543	0.9330272451579442	-3.655460869391263	-0.2111640488104366	2.48779110668372	3.4442968205808264	FALSE	TRUE	Repressor	Repressor	NA	N-R	Other	Effector Pair	FALSE	TRUE	-2.9388589044678266	0.23116723240423043
Silencer_tiles;ENSG00000069812;10 --- Short_nuclear_domain;PYGO1_HUMAN;PHD;330;56	0 control Pair	-1.2728393764829462	-1.108727392454966	-1.6624086831299452	-1.1576671912755434	0.29270863003044545	0.31680123725570597	0.2400703438276746	0.3095051570676396	3757	1960	1377	826	5329	1149	77	2206	7.486885644686914e-5	9.208029157130368e-5	4.576029838506025e-5	8.271100644174547e-5	1.8091060738063e-4	1.985760592969889e-4	1.4485174330013657e-4	1.8452527235043544e-4	-1.4676240298064456	-1.1331972918652546	Silencer_tiles;ENSG00000069812;10	Short_nuclear_domain;PYGO1_HUMAN;PHD;330;56	HES2	HES transcription factor	SilTile Repr	PYGO1	Wnt/androgen receptor signaling	NucDom Act	-1.8305716907830076	-1.9508365479185457	0.4855252266971224	-2.519536111215297	-0.28658418607039665	0.5686995632967513	2.2329519251449	-0.7093757026798544	-0.7910549392077957	0.938152347533347	-2.285164510424972	2.440433252083653	1.4941095712171764	4.725597762508626	0	0.9583333333333334	Repressor	NA	NA	NA	Inf	-Inf	NA	-Inf	-1.021838389939565	-0.8186160977845669	0.5140347663171584	-2.285164510424972	-0.28686697240820147	1.4665484126404051	1.998297538016771	FALSE	TRUE	Repressor	Repressor	NA	-0.6323356176440489	-0.5935965292719424	0.845475770834397	-1.9715843148118637	1.616012574024856	1.3779877855399212	3.58759688883672	1.6083877434912546	1.616256720875736	0.4187325695361626	0.7401563213437683	2.3973362923859183	0.8761003995319676	1.65717997104215	0.16666666666666666	0.04166666666666666	Activator	0.673371519909419	0.5270705104166709	0.7212786375997143	0.02333248477947813	1.616012574024856	0.5037380256371927	1.592680089245378	NA	NA	NA	Inf	-Inf	NA	-Inf	FALSE	FALSE	Non-hit	Activator	NA	R-N	Other	Effector Pair	FALSE	TRUE	-2.544433077190488	0.8252017816679402
Silencer_tiles;ENSG00000127124;78 --- Short_nuclear_domain;CHD3_HUMAN;DUF1087;1286;60	0 control Pair	-2.660479145684998	-1.053231648586472	-2.3838233523123065	-1.8677287511374248	0.13656668727591142	0.3251849518089529	0.16079288385263318	0.21507338769493767	239	117	141	103	887	66	13	450	4.762751315092288e-6	5.496629649919658e-6	4.685695041607477e-6	1.0313842207626857e-5	3.011216152122702e-5	1.1406457714187352e-5	2.4455489128594485e-5	3.7641148031593806e-5	-2.522151248998652	-1.4604801998619483	Silencer_tiles;ENSG00000127124;78	Short_nuclear_domain;CHD3_HUMAN;DUF1087;1286;60	HIVEP3	NF-kB inhibition	SilTile Repr	CHD3	Chromodomain; NuRD complex	NucDom Repr	-1.9864347414784411	-1.943873837032098	1.0699116245461036	-3.597243534743054	-0.09679609544631523	1.653369697710956	3.500447439296739	-1.514581341497066	-1.6724548194142923	0.9846107574395104	-2.574401053078054	1.7890610999039045	0.9019462336637616	4.363462152981958	0	0.9411764705882352	Repressor	NA	NA	NA	Inf	-Inf	NA	-Inf	-1.7210589940846266	-1.6793154524973608	0.5108914941377685	-2.574401053078054	-0.7672532655860291	0.8950856005806931	1.8071477874920248	FALSE	TRUE	Repressor	Repressor	NA	-1.430015543672588	-1.3914802867237674	0.6116734779531895	-2.582916638924832	0.15457015957104603	1.1914363522010647	2.737486798495878	0.8216168858225038	0.983405392893491	0.7029593933524544	-0.837912902293363	1.8895829275414997	1.821318295186854	2.727495829834863	0.05	0.35294117647058826	Repressor	0.15457015957104603	0.15457015957104603	NA	0.15457015957104603	0.15457015957104603	0	0	-0.640467389606366	-0.640467389606366	0.27923012187166035	-0.837912902293363	-0.4430218769193688	0.19744551268699703	0.39489102537399423	FALSE	TRUE	Repressor	Repressor	NA	R-R	Repressor	Effector Pair	FALSE	TRUE	-3.3353541237558657	-0.6890494265208013
Short_nuclear_domain;DPF1_HUMAN;Requiem_N;34;71 --- Silencer_tiles;ENSG00000179833;22	0 control Pair	0.5158977301040167	2.350946616159459	1.9086926093243513	0.9636973296189248	0.5884576564338231	0.8361082605791157	0.7896812092694074	0.6610516156841687	4180	5968	4676	1072	1716	318	22	658	8.329832843968939e-5	2.803750918865001e-4	1.5539226960678413e-4	1.0734406647161156e-4	5.8255320372520366e-5	5.495838716835724e-5	4.138621237146759e-5	5.503972312175272e-5	1.212295169714184	1.657321972889192	Short_nuclear_domain;DPF1_HUMAN;Requiem_N;34;71	Silencer_tiles;ENSG00000179833;22	DPF1	nBAF complex	NucDom Act	SERTAD2	Coregulator of PHD/bromodomains	SilTile Repr	-1.377919867084997	-1.2177891665500904	0.5621929978103065	-2.697022290864237	-0.3133185501408172	1.4792331243141468	2.38370374072342	2.5115444471079345	2.5334631746425087	0.3830500138438004	1.6165689949961102	3.377487591030998	0.9168941796463984	1.7609185960348877	0	0	Activator	NA	NA	NA	Inf	-Inf	NA	-Inf	NA	NA	NA	Inf	-Inf	NA	-Inf	FALSE	FALSE	Non-hit	Activator	NA	2.932315587033915	2.9795899566834105	0.6470406912707032	1.810333022710379	3.8770610018894898	1.1692569339730314	2.0667279791791104	0.3294829550560961	0.35320868218544144	0.6751514217383985	-0.8880009329664031	2.0319005033300095	1.2412096151518446	2.9199014362964126	1	0.8333333333333334	Repressor	2.932315587033915	2.9795899566834105	0.6470406912707032	1.810333022710379	3.8770610018894898	1.1692569339730314	2.0667279791791104	-0.4164904443886911	-0.46703961817487893	0.2909085665242502	-0.8880009329664031	-0.0922045117561935	0.4209613147915242	0.7957964212102097	TRUE	TRUE	Dual	Repressor	NA	N-D	Other	Effector Pair	TRUE	FALSE	1.7618007901333201	2.88667185682795
Short_nuclear_domain;TERF1_HUMAN;Myb_DNA-binding;359;48 --- Short_nuclear_domain;SCMH1_HUMAN;SAM_1;580;65	0 control Pair	-1.389567820546012	0.3848863733943724	-2.402603187621651	0.22348265818887209	0.27624295412257144	0.5663029428962453	0.15904410979918066	0.5386493387528318	1212	1369	546	316	1864	285	51	324	2.415252968155587e-5	6.431526487811976e-5	1.814460633133108e-5	3.1642467355437736e-5	6.327967201304077e-5	4.925515831126357e-5	9.59407650429476e-5	2.710162658274754e-5	-1.8960855040838316	0.30418451579162226	Short_nuclear_domain;TERF1_HUMAN;Myb_DNA-binding;359;48	Short_nuclear_domain;SCMH1_HUMAN;SAM_1;580;65	TERF1	Telomere nucleoprotein complex	NucDom Repr	SCMH1	Polycomb	NucDom Repr	-2.285725024729204	-2.452934000790809	0.7586352813100797	-3.473029498418758	-0.4433588586058015	1.020095497627949	3.0296706398129567	0.8396789050772676	0.8506345467672389	0.6471717184754112	-1.0470211141999062	1.8749030645274596	1.897655660967145	2.921924178727366	0	0.4583333333333333	Repressor	NA	NA	NA	Inf	-Inf	NA	-Inf	-1.0470211141999062	-1.0470211141999062	NA	-1.0470211141999062	-1.0470211141999062	0	0	FALSE	TRUE	Repressor	Repressor	NA	-1.760709747115203	-1.6598486740999747	0.5635355020800971	-3.085768828120865	-0.8738654493591043	1.4259201540208903	2.211903378761761	-1.0084553898446742	-1.222744389690855	1.3010587604054762	-2.953680297900393	2.024803248408259	1.730935908209538	4.978483546308652	0	0.875	Repressor	NA	NA	NA	Inf	-Inf	NA	-Inf	-1.479050443718343	-1.4797864722874554	0.7410023333995261	-2.953680297900393	-0.07945264518296141	1.4738938256129377	2.8742276527174315	FALSE	TRUE	Repressor	Repressor	NA	R-R	Repressor	Effector Pair	FALSE	TRUE	-4.112782674890784	-0.37210984292361604
Short_nuclear_domain;HERC2_HUMAN;Cyt-b5;1207;72 --- Short_nuclear_domain;MTA3_HUMAN;GATA;357;37	0 control Pair	-2.664914363344024	-2.6312747353678376	-2.357416038053796	-2.6603154850488133	0.136204587153829	0.13897126842397842	0.16327818129478186	0.13658006435135536	1439	399	950	273	5357	672	86	2066	2.8676147039405033e-5	1.874491649844396e-5	3.1570285741326966e-5	2.7336688569729433e-5	1.818611603937014e-4	1.1613847854445304e-4	1.6178246654300967e-4	1.7281469296282845e-4	-2.51116520069891	-2.6457951102083257	Short_nuclear_domain;HERC2_HUMAN;Cyt-b5;1207;72	Short_nuclear_domain;MTA3_HUMAN;GATA;357;37	HERC2	Ubiquitin ligase; repressor	NucDom Repr	MTA3	Represses SNAI1; co-repressor of BCL6	NucDom Act	-2.110132922323101	-2.1801853248208904	0.5685909123015679	-3.178836533424955	-1.010723782524637	0.9986512086040644	2.1681127509003177	-2.9639225077680553	-3.047012817695874	0.7261297358754482	-3.822848786094702	-1.6793066465243012	0.7758359683988276	2.1435421395704006	0	1	Repressor	NA	NA	NA	Inf	-Inf	NA	-Inf	-2.9639225077680553	-3.047012817695874	0.7261297358754482	-3.822848786094702	-1.6793066465243012	0.7758359683988276	2.1435421395704006	FALSE	TRUE	Repressor	Repressor	NA	-1.5032279029271849	-1.3793668679495776	0.7339197699765904	-3.7483093164219743	-0.49302023270578593	2.3689424484723967	3.2552890837161885	1.75745585770846	1.902605036896508	0.6325896892127248	-0.26380581650168256	3.159266966928816	2.1664108533981903	3.4230727834304986	0	0.04166666666666666	Activator	NA	NA	NA	Inf	-Inf	NA	-Inf	-0.26380581650168256	-0.26380581650168256	NA	-0.26380581650168256	-0.26380581650168256	0	0	FALSE	FALSE	Non-hit	Activator	NA	R-N	Other	Effector Pair	FALSE	TRUE	-3.559552192770468	-1.1444077807993662
Short_nuclear_domain;CBX1_HUMAN;Chromo_shadow;104;52 --- Short_nuclear_domain;SMCA2_HUMAN;QLQ;150;34	0 control Pair	-2.142674504274609	-1.917758660063908	-2.360829233634385	-2.978852826428685	0.1846449619185041	0.20927699590968685	0.16295522046945332	0.11256709866427632	1341	923	540	304	3476	948	49	2869	2.672321972191949e-5	4.336230057158841e-5	1.7945215052964804e-5	3.0440854671054025e-5	1.180043669084387e-4	1.6383821080378195e-4	9.21783821000869e-5	2.3998323045031693e-4	-2.2517518689544973	-2.4483057432462965	Short_nuclear_domain;CBX1_HUMAN;Chromo_shadow;104;52	Short_nuclear_domain;SMCA2_HUMAN;QLQ;150;34	CBX1	HP1	NucDom Repr	SMCA2	BAF complex	NucDom Act	-2.7238952391314144	-2.7960180097496625	0.6882571801463663	-3.8993502285187858	-1.1527750037848432	1.1033322187691232	2.7465752247339426	-2.5815298960106396	-2.6428727016598264	0.9464342132389822	-3.796554274231269	0.5141182967970835	1.1536815725714424	4.310672571028352	0	1	Repressor	NA	NA	NA	Inf	-Inf	NA	-Inf	-2.7363123056510257	-2.7505283715656597	0.642878591283006	-3.796554274231269	-1.4406537664400425	1.0460259026656091	2.355900507791226	FALSE	TRUE	Repressor	Repressor	NA	-0.29333978261107363	-0.7748959363485284	1.5215581471892292	-2.435190419136116	3.0632250168564115	1.6602944827875876	5.498415435992527	0.7463554275403219	0.996898476719022	0.841758519194867	-0.71330997837423	2.4236682310881	1.710208455093252	3.13697820946233	0.391304347826087	0.4583333333333333	Activator	1.4557656239910113	1.3780643527263756	1.0098162819352463	0.14218664118721092	3.0632250168564115	1.2358777115391648	2.9210383756692004	-0.4036325832661257	-0.3640489151127011	0.2594726949706476	-0.71330997837423	-0.06543166541184522	0.34926106326152895	0.6478783129623849	TRUE	TRUE	Dual	Activator	NA	R-D	Other	Effector Pair	FALSE	TRUE	-3.570913946098191	-1.6459742249408045
Short_nuclear_domain;ZN777_HUMAN;DUF3669;181;67 --- Short_nuclear_domain;BIN1_HUMAN;SH3_9;513;63	0 control Pair	-1.923518392249386	-1.366752247874635	-2.4293690175939884	-1.5926944666599137	0.20861710938042063	0.27941596304511257	0.15657837669302482	0.24899646129273975	1120	679	578	339	2494	476	55	1224	2.2319169342691895e-5	3.1899243865773055e-5	1.9208026482617883e-5	3.394555833383985e-5	8.46671148071479e-5	8.226475563565424e-5	1.0346553092866898e-4	1.0238392264593514e-4	-2.176443704921687	-1.4797233572672743	Short_nuclear_domain;ZN777_HUMAN;DUF3669;181;67	Short_nuclear_domain;BIN1_HUMAN;SH3_9;513;63	ZN777	Zinc finger protein; transcription factor	NucDom Repr	BIN1	Regulation of Myc activity	NucDom Repr	-1.485117199702377	-1.477079284829085	0.4418332043326342	-2.150756241358947	-0.6112590461548069	0.6736769565298619	1.53949719520414	-0.10472719913280476	-0.33111678009272183	0.8540521445929387	-1.260235390389061	2.3037131949652876	0.9291186102963392	3.563948585354349	0	0.875	Repressor	NA	NA	NA	Inf	-Inf	NA	-Inf	-0.654782918098894	-0.6555957127161153	0.3612186148973955	-1.260235390389061	-0.02624189835204018	0.6046396776729458	1.2339934920370208	FALSE	TRUE	Repressor	Repressor	NA	-1.4037376927707292	-1.490556835800807	0.5767531872061831	-2.768718083885082	-0.4057586031089714	1.2781612480842748	2.3629594807761105	0.8028992367330977	0.951345007589186	0.6553935997877233	-0.6454631071932732	1.7318667675101085	1.596808114782459	2.3773298747033818	0	0.4583333333333333	Repressor	NA	NA	NA	Inf	-Inf	NA	-Inf	-0.23903133377969313	-0.14085122865872873	0.27798842119607686	-0.6454631071932732	-0.02895977060804191	0.5046118785345444	0.6165033365852313	FALSE	TRUE	Repressor	Repressor	NA	R-R	Repressor	Effector Pair	FALSE	TRUE	-2.967636120629892	0.6202282274964642
Silencer_tiles;ENSG00000130706;26 --- Short_nuclear_domain;MTA3_HUMAN;GATA;357;37	0 control Pair	-0.23111837818318745	1.9099311712200384	-1.0468309984968431	0.31965421139955735	0.4600356699137236	0.7898237585522185	0.32615927041224757	0.5551663521912112	6360	5350	2192	1642	4382	387	80	1575	1.2674099733885755e-4	2.5134161219718095e-4	7.284428036314602e-5	1.6442066897983784e-4	1.4876154654567847e-4	6.688332023318947e-5	1.504953177144276e-4	1.3174401811057832e-4	-0.6389746883400153	1.114792691309798	Silencer_tiles;ENSG00000130706;26	Short_nuclear_domain;MTA3_HUMAN;GATA;357;37	ADRM1	Protein ubiquitination/degradation	SilTile Repr	MTA3	Represses SNAI1; co-repressor of BCL6	NucDom Act	-1.3247791096391754	-1.2882522247195571	0.4057763626330338	-2.084863763737586	-0.32443880414656473	0.7966115390180288	1.7604249595910213	1.7196934942277873	1.815346853526321	0.35944375787080657	0.7437512681127131	2.2597954290428044	1.071595585413608	1.5160441609300914	0	0.04166666666666666	Repressor	NA	NA	NA	Inf	-Inf	NA	-Inf	NA	NA	NA	Inf	-Inf	NA	-Inf	FALSE	FALSE	Non-hit	Repressor	NA	-1.5032279029271849	-1.3793668679495776	0.7339197699765904	-3.7483093164219743	-0.49302023270578593	2.3689424484723967	3.2552890837161885	1.75745585770846	1.902605036896508	0.6325896892127248	-0.26380581650168256	3.159266966928816	2.1664108533981903	3.4230727834304986	0	0.04166666666666666	Activator	NA	NA	NA	Inf	-Inf	NA	-Inf	-0.26380581650168256	-0.26380581650168256	NA	-0.26380581650168256	-0.26380581650168256	0	0	FALSE	FALSE	Non-hit	Activator	NA	N-N	Other	Effector Pair	FALSE	FALSE	-2.6676190926691348	3.717951890422829
Short_nuclear_domain;KIBRA_HUMAN;WW;1;29 --- Short_nuclear_domain;FOXO3_HUMAN;FOXO-TAD;584;41	0 control Pair	1.31619841635963	-1.8011997368101498	0.04224949390771665	-0.43879238724250474	0.7134745126381515	0.22296050705213705	0.5073207562019403	0.42454385639181574	5188	95	1807	106	1223	90	31	172	1.033855808481121e-4	4.463075356772372e-6	6.0050006667976666e-5	1.0614245378722783e-5	4.1518797678084153e-5	1.5554260519346388e-5	5.83169356143407e-5	1.4387283247631407e-5	0.6792239551336734	-1.1199960620263272	Short_nuclear_domain;KIBRA_HUMAN;WW;1;29	Short_nuclear_domain;FOXO3_HUMAN;FOXO-TAD;584;41	KIBRA	WWC1; Hippo signaling	NucDom Act	FOXO3	Forkhead box TAD	NucDom Act	1.0447161770183309	1.3079512422618225	1.61577925393238	-3.169516262843679	3.879235091169555	4.477467505105501	7.048751354013234	0.9085174506457004	1.09835638222899	0.884902882516074	-0.4498896097423176	2.2330909524081055	1.548245991971308	2.6829805621504232	0.782608695652174	0.4166666666666667	Activator	1.7109339346179122	1.620877552225393	0.9471274893965058	0.2554352810652476	3.879235091169555	1.3654422711601455	3.623799810104307	-0.2727395996850979	-0.2773026144002328	0.1608828114275981	-0.4498896097423176	-0.0855731126183748	0.17258699534208485	0.3643164971239428	TRUE	TRUE	Dual	Activator	NA	2.9646070247708822	3.1430206838250476	0.9810419987473834	-0.5036073149870511	4.510068864331894	3.646627998812099	5.013676179318945	0.01088355492293992	0.11474542537006228	0.7053864938890135	-1.5510540731325329	1.5463478695555015	1.665799498502595	3.0974019426880344	0.9583333333333334	0.875	Activator	3.1153989525864447	3.151792775943444	0.6600519553645264	1.8771432529666183	4.510068864331894	1.2746495229768258	2.632925611365275	-0.5792190483574803	-0.4416718847666821	0.5014237210982582	-1.5510540731325329	-0.07926783831380113	1.1093821883658508	1.4717862348187318	TRUE	TRUE	Dual	Activator	NA	D-D	Other	Effector Pair	TRUE	TRUE	4.45097192608687	1.2131018075990523
Short_nuclear_domain;CACO1_HUMAN;Zn-C2H2_12;611;26 --- Human_KRAB_variant;M0QYP0;367	0 control Pair	-1.5629087356884088	-2.545392230058446	-2.112718390412982	-2.2114444573738257	0.25287715909724356	0.1462486861043371	0.18779149696994477	0.1775761314778876	6417	1905	2369	994	11129	3023	181	5511	1.278768836357624e-4	8.949640583843545e-5	7.872632307495114e-5	9.953358402311742e-5	3.778108743739972e-4	5.22450328333157e-4	3.4049565632889245e-4	4.609785928935855e-4	-1.8378135630506955	-2.378418343716136	Short_nuclear_domain;CACO1_HUMAN;Zn-C2H2_12;611;26	Human_KRAB_variant;M0QYP0;367	CACO1	Nuclear receptor coactivator; binds PAS domain	NucDom Act	ZIK1	HP1 (KRAB)	KRAB Repr	-0.7113784004925311	-0.6704816468528596	0.6902285408610661	-1.8468747437099904	0.8411332372244893	1.1763930968571308	2.6880079809344797	1.134832391457567	1.3401963749168406	0.8958554776366005	-0.5507071942002473	2.3970129775464235	1.890903569117088	2.9477201717466706	0.13043478260869565	0.2916666666666667	Activator	0.5871187106639627	0.5871187106639627	0.35923078850167744	0.3331041841034361	0.8411332372244893	0.2540145265605266	0.5080290531210532	-0.43754041530101906	-0.4320492095675024	0.0947507209808158	-0.5507071942002473	-0.33535604786882406	0.11865798463274484	0.2153511463314232	FALSE	TRUE	Repressor	Activator	NA	-2.1027692780878264	-2.1964876633080914	0.44195728841926296	-2.818248376174082	-1.247801255022468	0.6217607128659908	1.5704471211516142	-2.8475354701745865	-2.9082139161465452	0.6502093324530528	-4.026562441701448	-1.2461390535035015	1.1183485255549028	2.7804233881979465	0	1	Repressor	NA	NA	NA	Inf	-Inf	NA	-Inf	-2.8475354701745865	-2.9082139161465452	0.6502093324530528	-4.026562441701448	-1.2461390535035015	1.1183485255549028	2.7804233881979465	FALSE	TRUE	Repressor	Repressor	NA	R-R	Repressor	Effector Pair	FALSE	TRUE	-2.8669693101609512	-1.5680175412297046
Short_nuclear_domain;WWP2_HUMAN;WW;381;28 --- Silencer_tiles;ENSG00000085224;242	0 control Pair	-1.074071458912533	1.5008288006395074	-0.9723429706718072	0.705616307795862	0.32202317226459476	0.7389069710748292	0.33760694400787655	0.6198934391678556	1662	760	779	564	2054	73	27	414	3.312005307817315e-5	3.5704602854178974e-5	2.5887634307888113e-5	5.647579616603444e-5	6.972985317316831e-5	1.2616233532358738e-5	5.079216972861932e-5	3.4629856189066304e-5	-1.02320721479217	1.1032225542176848	Short_nuclear_domain;WWP2_HUMAN;WW;381;28	Silencer_tiles;ENSG00000085224;242	WWP2	E3 ligase; WW domain	NucDom Act	ATRX	BAF/pBAF	SilTile Repr	-1.384372478545122	-1.487965711671054	1.0518387098638948	-4.195979591203527	1.0625073660454765	2.7080138795324733	5.258486957249004	1.6407504280740517	1.752904470388273	0.984066386772469	-0.6334141165409417	3.1770952518090585	2.3863185869292147	3.81050936835	0.08695652173913043	0.25	Activator	0.9051371208646956	0.9051371208646956	0.22255513504863947	0.7477668756839148	1.0625073660454765	0.1573702451807809	0.3147404903615617	-0.6334141165409417	-0.6334141165409417	NA	-0.6334141165409417	-0.6334141165409417	0	0	FALSE	TRUE	Repressor	Activator	NA	-1.631809232269852	-1.555530832526607	0.600808626414101	-3.415902487634201	-0.44542322486035224	1.860371655107594	2.970479262773849	1.8909084680961057	1.8777412598453265	0.5419374279265909	0.9230472996911958	3.101038661020404	0.9546939601541308	2.1779913613292083	0	0	Repressor	NA	NA	NA	Inf	-Inf	NA	-Inf	NA	NA	NA	Inf	-Inf	NA	-Inf	FALSE	FALSE	Non-hit	Repressor	NA	R-N	Other	Effector Pair	FALSE	FALSE	-3.0434965441976614	3.6306457302335993
Human_KRAB_variant;M0QYP0;367 --- Short_nuclear_domain;BIN1_HUMAN;SH3_9;513;63	0 control Pair	-2.3123911545582434	-2.1798682167575776	-2.4587907716871893	-3.855750252040055	0.16758681632504543	0.18079515649648603	0.15390398775351563	0.06460951294595134	4080	2201	2358	317	11896	2711	229	5494	8.130554546266333e-5	1.034024090553262e-4	7.83607723979463e-5	3.174260174580304e-5	4.038492372677752e-4	4.685288918660896e-4	4.30792846957549e-4	4.595565939679475e-4	-2.3855909631227163	-3.0178092343988165	Human_KRAB_variant;M0QYP0;367	Short_nuclear_domain;BIN1_HUMAN;SH3_9;513;63	ZIK1	HP1 (KRAB)	KRAB Repr	BIN1	Regulation of Myc activity	NucDom Repr	-2.1027692780878264	-2.1964876633080914	0.44195728841926296	-2.818248376174082	-1.247801255022468	0.6217607128659908	1.5704471211516142	-2.8475354701745865	-2.9082139161465452	0.6502093324530528	-4.026562441701448	-1.2461390535035015	1.1183485255549028	2.7804233881979465	0	1	Repressor	NA	NA	NA	Inf	-Inf	NA	-Inf	-2.8475354701745865	-2.9082139161465452	0.6502093324530528	-4.026562441701448	-1.2461390535035015	1.1183485255549028	2.7804233881979465	FALSE	TRUE	Repressor	Repressor	NA	-1.4037376927707292	-1.490556835800807	0.5767531872061831	-2.768718083885082	-0.4057586031089714	1.2781612480842748	2.3629594807761105	0.8028992367330977	0.951345007589186	0.6553935997877233	-0.6454631071932732	1.7318667675101085	1.596808114782459	2.3773298747033818	0	0.4583333333333333	Repressor	NA	NA	NA	Inf	-Inf	NA	-Inf	-0.23903133377969313	-0.14085122865872873	0.27798842119607686	-0.6454631071932732	-0.02895977060804191	0.5046118785345444	0.6165033365852313	FALSE	TRUE	Repressor	Repressor	NA	R-R	Repressor	Effector Pair	FALSE	TRUE	-3.6870444991088984	-1.9568689085573592
Short_nuclear_domain;CHD3_HUMAN;DUF1087;1286;60 --- Human_KRAB_variant;P21506;146	0 control Pair	-1.4437834961016138	-2.484923309699377	-1.0229595948780013	-5.898300256245343	0.268793111458401	0.15156002532890647	0.3298062344930415	0.01648973201883183	1079	138	390	5	1723	210	14	357	2.150212832211121e-5	6.48320420246934e-6	1.2960433093807914e-5	5.006719518265464e-7	5.849295862578822e-5	3.629327454514158e-5	2.633668060002483e-5	2.986197743839775e-5	-1.2333715454898075	-4.19161178297236	Short_nuclear_domain;CHD3_HUMAN;DUF1087;1286;60	Human_KRAB_variant;P21506;146	CHD3	Chromodomain; NuRD complex	NucDom Repr	ZNF10	HP1 (KRAB)	KRAB Repr	-1.430015543672588	-1.3914802867237674	0.6116734779531895	-2.582916638924832	0.15457015957104603	1.1914363522010647	2.737486798495878	0.8216168858225038	0.983405392893491	0.7029593933524544	-0.837912902293363	1.8895829275414997	1.821318295186854	2.727495829834863	0.05	0.35294117647058826	Repressor	0.15457015957104603	0.15457015957104603	NA	0.15457015957104603	0.15457015957104603	0	0	-0.640467389606366	-0.640467389606366	0.27923012187166035	-0.837912902293363	-0.4430218769193688	0.19744551268699703	0.39489102537399423	FALSE	TRUE	Repressor	Repressor	NA	-2.413179299167188	-2.450984198492633	0.40201994290679977	-3.2396122068418896	-1.5670780153812591	0.7886280083492565	1.6725341914606304	-3.271125690334871	-3.120449320576521	0.6045582812333365	-4.399841448385486	-2.2991868381423073	1.2793921278089653	2.100654610243179	0	1	Repressor	NA	NA	NA	Inf	-Inf	NA	-Inf	-3.271125690334871	-3.120449320576521	0.6045582812333365	-4.399841448385486	-2.2991868381423073	1.2793921278089653	2.100654610243179	FALSE	TRUE	Repressor	Repressor	NA	R-R	Repressor	Effector Pair	FALSE	TRUE	-3.8424644852164005	-2.13704392768303
Short_nuclear_domain;APC16_HUMAN;ANAPC16;26;79 --- Short_nuclear_domain;SMCA2_HUMAN;QLQ;150;34	0 control Pair	1.6626095740190854	0.3892205160356785	0.5441364850496411	-0.9929901191197577	0.7599550589899419	0.5670406383911412	0.5931895569511009	0.33441395723708583	8036	1985	2889	575	1490	412	35	1370	1.6014004003381434e-4	9.325478508624376e-5	9.60069005333617e-5	5.757727446005284e-5	5.0582999624158125e-5	7.120394815523014e-5	6.584170150006208e-5	1.1459638400729668e-4	1.1033730295343631	-0.30188480154203956	Short_nuclear_domain;APC16_HUMAN;ANAPC16;26;79	Short_nuclear_domain;SMCA2_HUMAN;QLQ;150;34	APC16	Anaphase promoting complex; K11ub, K48ub, K63-ub	NucDom Act	SMCA2	BAF complex	NucDom Act	-0.4338868107397333	-0.4424791770600437	1.1847229870394589	-3.739922645052891	1.332927491637901	3.2974434679928475	5.072850136690792	1.7555593357575403	1.8039162761282896	0.4156522559329013	0.7526713410933676	2.433836477656079	1.051244935034922	1.6811651365627114	0.2916666666666667	0.04166666666666666	Activator	0.8920188726065232	1.0227198606735624	0.42333083953112166	0.31480602186728046	1.332927491637901	0.7079138388062819	1.0181214697706205	NA	NA	NA	Inf	-Inf	NA	-Inf	TRUE	FALSE	Activator	Activator	NA	-0.29333978261107363	-0.7748959363485284	1.5215581471892292	-2.435190419136116	3.0632250168564115	1.6602944827875876	5.498415435992527	0.7463554275403219	0.996898476719022	0.841758519194867	-0.71330997837423	2.4236682310881	1.710208455093252	3.13697820946233	0.391304347826087	0.4583333333333333	Activator	1.4557656239910113	1.3780643527263756	1.0098162819352463	0.14218664118721092	3.0632250168564115	1.2358777115391648	2.9210383756692004	-0.4036325832661257	-0.3640489151127011	0.2594726949706476	-0.71330997837423	-0.06543166541184522	0.34926106326152895	0.6478783129623849	TRUE	TRUE	Dual	Activator	NA	A-D	Other	Effector Pair	TRUE	TRUE	-1.217375113408572	2.8008147528473115
Short_nuclear_domain;STAT2_HUMAN;STAT2_C;770;55 --- Silencer_tiles;ENSG00000084093;101	0 control Pair	-2.3980837125192833	-1.1030202582489377	-1.417521906179564	-2.3708260461895576	0.15946354804434568	0.3176580615517153	0.27238584089212947	0.1620122694231104	1190	1156	996	271	3682	675	47	1678	2.3714117426610136e-5	5.430858013083012e-5	3.309895220880175e-5	2.7136419788998815e-5	1.2499772121889278e-4	1.1665695389509792e-4	8.841599915722622e-5	1.40359658660032e-4	-1.9078028093494237	-1.7369231522192474	Short_nuclear_domain;STAT2_HUMAN;STAT2_C;770;55	Silencer_tiles;ENSG00000084093;101	STAT2	STAT family activator; IFNa/IFNb signaling	NucDom Act	REST hCG_1746842	Repressive transcription factor; HDAC1/2, LSD1, G9a	SilTile Repr	-0.6629532197073206	-0.8392562757513198	1.1039351035263063	-2.1341676238316625	2.294910862535806	1.2949113480803427	4.429078486367469	1.1325407309725837	1.379402066403864	0.8841024414624447	-0.6188478411632176	2.891020943163591	1.9982499075670817	3.5098687843268084	0.21739130434782608	0.25	Activator	0.9549917746270552	0.4573064168780464	0.9011964369684587	0.18196949020687023	2.294910862535806	0.27533692667117615	2.112941372328936	-0.400752503414152	-0.4357593445115766	0.2112712678304577	-0.6188478411632176	-0.11264348347023724	0.18308849665164095	0.5062043576929803	TRUE	TRUE	Dual	Activator	NA	-1.925594108867296	-2.040068560705867	0.441156034018132	-2.6438556726985207	-0.9689301817679152	0.6037871119926539	1.6749254909306055	-1.57318970733404	-1.5159392096008568	0.7017218199848535	-2.787698548932652	0.2404575987450323	1.2717593393317952	3.0281561476776844	0	1	Repressor	NA	NA	NA	Inf	-Inf	NA	-Inf	-1.6595538647663768	-1.541704622893635	0.587142788986765	-2.787698548932652	-0.22336439649767115	1.245993926039017	2.5643341524349808	FALSE	TRUE	Repressor	Repressor	NA	D-R	Other	Effector Pair	FALSE	TRUE	-2.8793248364571866	-0.13653714319699284
Short_nuclear_domain;ABL1_HUMAN;SH3_1;50;46 --- Short_nuclear_domain;SCMH1_HUMAN;SAM_1;580;65	0 control Pair	-0.7355940342969037	1.1094275586393263	-0.11021693865047892	0.8741091958058461	0.3752228451035849	0.683303794811563	0.48091014375259145	0.6470018469973606	2125	1643	944	591	2077	207	18	386	4.234663826180382e-5	7.718771380186323e-5	3.1370894462960696e-5	5.917942470589779e-5	7.051066457676271e-5	3.5774799194496694e-5	3.3861446485746216e-5	3.228774031154491e-5	-0.4229054864736913	0.9917683772225864	Short_nuclear_domain;ABL1_HUMAN;SH3_1;50;46	Short_nuclear_domain;SCMH1_HUMAN;SAM_1;580;65	ABL1	Non-receptor tyrosine kinase	NucDom Act	SCMH1	Polycomb	NucDom Repr	-1.0974178725930013	-1.259197704498373	1.0322191246999783	-2.820608009857332	1.1602001062322436	1.5614103053589587	3.9808081160895754	1.9158969903223055	2.013930658593238	0.6066161091477186	0.8632698807911968	2.995829130474419	1.1506607778020412	2.132559249683222	0.13043478260869565	0	Activator	0.966172977116944	0.9342428760017728	0.18019642709613384	0.8040759491168158	1.1602001062322436	0.130166926884957	0.3561241571154278	NA	NA	NA	Inf	-Inf	NA	-Inf	FALSE	FALSE	Non-hit	Activator	NA	-1.760709747115203	-1.6598486740999747	0.5635355020800971	-3.085768828120865	-0.8738654493591043	1.4259201540208903	2.211903378761761	-1.0084553898446742	-1.222744389690855	1.3010587604054762	-2.953680297900393	2.024803248408259	1.730935908209538	4.978483546308652	0	0.875	Repressor	NA	NA	NA	Inf	-Inf	NA	-Inf	-1.479050443718343	-1.4797864722874554	0.7410023333995261	-2.953680297900393	-0.07945264518296141	1.4738938256129377	2.8742276527174315	FALSE	TRUE	Repressor	Repressor	NA	N-R	Other	Effector Pair	FALSE	FALSE	-2.919046378598348	0.791186268902383
Short_nuclear_domain;SCMH1_HUMAN;SAM_1;580;65 --- Short_nuclear_domain;STAT2_HUMAN;STAT2_C;770;55	0 control Pair	-1.854923060136508	-1.61057238008411	-1.271068568719845	-2.0126231467938687	0.21657563386076548	0.24668640183817273	0.29296280994183843	0.19860372223321424	2480	1395	1853	531	5266	1158	79	2565	4.942101783024634e-5	6.553673813365746e-5	6.157867313545144e-5	5.317136128397923e-5	1.7877186310121925e-4	2.0013148534892355e-4	1.4861412624299727e-4	2.1455454378008467e-4	-1.5629958144281764	-1.8115977634389893	Short_nuclear_domain;SCMH1_HUMAN;SAM_1;580;65	Short_nuclear_domain;STAT2_HUMAN;STAT2_C;770;55	SCMH1	Polycomb	NucDom Repr	STAT2	STAT family activator; IFNa/IFNb signaling	NucDom Act	-1.760709747115203	-1.6598486740999747	0.5635355020800971	-3.085768828120865	-0.8738654493591043	1.4259201540208903	2.211903378761761	-1.0084553898446742	-1.222744389690855	1.3010587604054762	-2.953680297900393	2.024803248408259	1.730935908209538	4.978483546308652	0	0.875	Repressor	NA	NA	NA	Inf	-Inf	NA	-Inf	-1.479050443718343	-1.4797864722874554	0.7410023333995261	-2.953680297900393	-0.07945264518296141	1.4738938256129377	2.8742276527174315	FALSE	TRUE	Repressor	Repressor	NA	-0.6629532197073206	-0.8392562757513198	1.1039351035263063	-2.1341676238316625	2.294910862535806	1.2949113480803427	4.429078486367469	1.1325407309725837	1.379402066403864	0.8841024414624447	-0.6188478411632176	2.891020943163591	1.9982499075670817	3.5098687843268084	0.21739130434782608	0.25	Activator	0.9549917746270552	0.4573064168780464	0.9011964369684587	0.18196949020687023	2.294910862535806	0.27533692667117615	2.112941372328936	-0.400752503414152	-0.4357593445115766	0.2112712678304577	-0.6188478411632176	-0.11264348347023724	0.18308849665164095	0.5062043576929803	TRUE	TRUE	Dual	Activator	NA	R-D	Other	Effector Pair	FALSE	TRUE	-2.4991049498512945	0.156657676713009
Silencer_tiles;ENSG00000084093;101 --- Short_nuclear_domain;DPF1_HUMAN;Requiem_N;34;71	0 control Pair	-0.983271702896345	2.6399971546595227	-1.0631084345949895	2.641736752939374	0.3359149984331027	0.8617505980000997	0.3236844547134116	0.8618941898649525	2692	3302	1463	1809	3124	144	54	347	5.364571774154159e-5	1.551271034532881e-4	4.861824004164353e-5	1.8114311217084448e-4	1.0605455760125504e-4	2.4886816830954223e-5	1.0158433945723864e-4	2.9025507482140113e-5	-1.0231900687456674	2.640866953799448	Silencer_tiles;ENSG00000084093;101	Short_nuclear_domain;DPF1_HUMAN;Requiem_N;34;71	REST hCG_1746842	Repressive transcription factor; HDAC1/2, LSD1, G9a	SilTile Repr	DPF1	nBAF complex	NucDom Act	-1.925594108867296	-2.040068560705867	0.441156034018132	-2.6438556726985207	-0.9689301817679152	0.6037871119926539	1.6749254909306055	-1.57318970733404	-1.5159392096008568	0.7017218199848535	-2.787698548932652	0.2404575987450323	1.2717593393317952	3.0281561476776844	0	1	Repressor	NA	NA	NA	Inf	-Inf	NA	-Inf	-1.6595538647663768	-1.541704622893635	0.587142788986765	-2.787698548932652	-0.22336439649767115	1.245993926039017	2.5643341524349808	FALSE	TRUE	Repressor	Repressor	NA	-1.377919867084997	-1.2177891665500904	0.5621929978103065	-2.697022290864237	-0.3133185501408172	1.4792331243141468	2.38370374072342	2.5115444471079345	2.5334631746425087	0.3830500138438004	1.6165689949961102	3.377487591030998	0.9168941796463984	1.7609185960348877	0	0	Activator	NA	NA	NA	Inf	-Inf	NA	-Inf	NA	NA	NA	Inf	-Inf	NA	-Inf	FALSE	FALSE	Non-hit	Activator	NA	R-N	Other	Effector Pair	FALSE	FALSE	-3.2578577272559572	1.0175239650416519
Silencer_tiles;ENSG00000076108;118 --- Silencer_tiles;ENSG00000084093;101	0 control Pair	-1.3870893812805134	-2.0781981589062077	-1.28006660438011	-2.478485122121798	0.27658655528407666	0.19146836695428401	0.2916725830774164	0.15213476343061982	7405	1785	3310	673	11369	2049	142	4490	1.475655794487799e-4	8.385883696672299e-5	1.099975218987287e-4	6.739044471585315e-5	3.859584716288952e-4	3.541186644904528e-4	2.67129188943109e-4	3.755750103596804e-4	-1.3335779928303118	-2.278341640514003	Silencer_tiles;ENSG00000076108;118	Silencer_tiles;ENSG00000084093;101	BAZ2A	Bromodomain; K4 deacetylation, pRNA binding	SilTile Repr	REST hCG_1746842	Repressive transcription factor; HDAC1/2, LSD1, G9a	SilTile Repr	-1.7865439447488194	-1.7797170996222758	0.3988538211567992	-2.5996767743829627	-0.7570583111539674	0.819959674760687	1.8426184632289957	-1.593588650675401	-1.7597752112595502	0.8969012002618624	-2.585903718138586	2.022123298969919	0.8261285068790358	4.608027017108505	0	0.9583333333333334	Repressor	NA	NA	NA	Inf	-Inf	NA	-Inf	-1.750793518051284	-1.7605439288928575	0.4700169305168962	-2.585903718138586	-0.4194880562468326	0.8253597892457285	2.1664156618917536	FALSE	TRUE	Repressor	Repressor	NA	-1.925594108867296	-2.040068560705867	0.441156034018132	-2.6438556726985207	-0.9689301817679152	0.6037871119926539	1.6749254909306055	-1.57318970733404	-1.5159392096008568	0.7017218199848535	-2.787698548932652	0.2404575987450323	1.2717593393317952	3.0281561476776844	0	1	Repressor	NA	NA	NA	Inf	-Inf	NA	-Inf	-1.6595538647663768	-1.541704622893635	0.587142788986765	-2.787698548932652	-0.22336439649767115	1.245993926039017	2.5643341524349808	FALSE	TRUE	Repressor	Repressor	NA	R-R	Repressor	Effector Pair	FALSE	TRUE	-3.819785660328143	-3.2757144208604068
Short_nuclear_domain;CACO1_HUMAN;Zn-C2H2_12;611;26 --- Short_nuclear_domain;KMT2B_HUMAN;zf-CXXC;941;47	0 control Pair	-0.958967117042226	1.2772316428313706	1.7058446787580244	0.652093096054182	0.3396834126099224	0.7079212729814257	0.7653793124322423	0.6111138125836616	1212	1703	1108	403	1383	191	6	307	2.415252968155587e-5	8.000649823771947e-5	3.682092273830556e-5	4.035415931721964e-5	4.695052918134946e-5	3.300959732439067e-5	1.1287148828582071e-5	2.567962765710955e-5	0.3734387808578992	0.9646623694427764	Short_nuclear_domain;CACO1_HUMAN;Zn-C2H2_12;611;26	Short_nuclear_domain;KMT2B_HUMAN;zf-CXXC;941;47	CACO1	Nuclear receptor coactivator; binds PAS domain	NucDom Act	KMT2B	MLL2; deposits H3K4me; has SET domain	NucDom Repr	-0.7113784004925311	-0.6704816468528596	0.6902285408610661	-1.8468747437099904	0.8411332372244893	1.1763930968571308	2.6880079809344797	1.134832391457567	1.3401963749168406	0.8958554776366005	-0.5507071942002473	2.3970129775464235	1.890903569117088	2.9477201717466706	0.13043478260869565	0.2916666666666667	Activator	0.5871187106639627	0.5871187106639627	0.35923078850167744	0.3331041841034361	0.8411332372244893	0.2540145265605266	0.5080290531210532	-0.43754041530101906	-0.4320492095675024	0.0947507209808158	-0.5507071942002473	-0.33535604786882406	0.11865798463274484	0.2153511463314232	FALSE	TRUE	Repressor	Activator	NA	-1.953156134487838	-2.17299026995122	0.4609624355862565	-2.420480162093341	-1.1946007190968122	0.24748989214212092	1.2258794429965287	-0.00199044273981575	0.08860980679750484	1.1352827495856337	-2.3136231704457075	1.4499749394165558	2.4022329772432123	3.7635981098622633	0	0.65	Repressor	NA	NA	NA	Inf	-Inf	NA	-Inf	-0.9254115930333198	-0.7681601208536787	0.7849016592144014	-2.3136231704457075	-0.1309858134764749	1.545463049592029	2.182637356969233	FALSE	TRUE	Repressor	Repressor	NA	R-R	Repressor	Effector Pair	TRUE	FALSE	-2.84347191680408	1.4288061817143454
Short_nuclear_domain;CRTC2_HUMAN;TORC_C;613;77 --- Short_nuclear_domain;BIN1_HUMAN;SH3_9;513;63	0 control Pair	-1.2249994209682538	1.8377886455935168	-1.5499164921635922	1.8941323460341144	0.2996206599659789	0.7814024616389235	0.2545823612705154	0.7880001136105994	747	1052	464	562	1025	80	24	181	1.4886088838384683e-5	4.942268710867931e-5	1.5419592193658646e-5	5.6275527385303816e-5	3.479702994279334e-5	1.3826009350530124e-5	4.5148595314328285e-5	1.5140106208263286e-5	-1.3874579565659229	1.8659604958138156	Short_nuclear_domain;CRTC2_HUMAN;TORC_C;613;77	Short_nuclear_domain;BIN1_HUMAN;SH3_9;513;63	CRTC2	TORC2; CREB1 coactivator	NucDom Act	BIN1	Regulation of Myc activity	NucDom Repr	0.718069307912185	0.9363751241522348	1.2259984792973369	-1.2537049817352717	2.4672447948392637	2.1900801058875063	3.7209497765745354	1.5876136567987422	1.7924097389088955	0.6402703605042649	0.06440381589197303	2.6455854122326334	1.7280059230169225	2.5811815963406604	0.625	0.125	Activator	1.5089252333052934	1.7572663814044636	0.7598271873169438	0.08926713228608797	2.4672447948392637	1.6679992491183755	2.377977662553176	NA	NA	NA	Inf	-Inf	NA	-Inf	TRUE	FALSE	Activator	Activator	NA	-1.4037376927707292	-1.490556835800807	0.5767531872061831	-2.768718083885082	-0.4057586031089714	1.2781612480842748	2.3629594807761105	0.8028992367330977	0.951345007589186	0.6553935997877233	-0.6454631071932732	1.7318667675101085	1.596808114782459	2.3773298747033818	0	0.4583333333333333	Repressor	NA	NA	NA	Inf	-Inf	NA	-Inf	-0.23903133377969313	-0.14085122865872873	0.27798842119607686	-0.6454631071932732	-0.02895977060804191	0.5046118785345444	0.6165033365852313	FALSE	TRUE	Repressor	Repressor	NA	A-R	Both	Effector Pair	FALSE	FALSE	-0.5541817116485722	2.7437547464980816
Short_nuclear_domain;KS6B2_HUMAN;Pkinase_C;329;40 --- Short_nuclear_domain;CBX1_HUMAN;Chromo_shadow;104;52	0 control Pair	-1.7759210616592147	-2.365009282873018	-2.7666667669232625	-2.4627171700631103	0.22601088002638595	0.1625604000349819	0.1281174538092565	0.15354992503851467	1563	542	549	222	3142	759	66	1465	3.114719793091735e-5	2.546301940390132e-5	1.8244301970514217e-5	2.222983466109866e-5	1.0666562739537236e-4	1.3117426371315457e-4	1.2415863711440277e-4	1.2254284859174427e-4	-2.2712939142912387	-2.413863226468064	Short_nuclear_domain;KS6B2_HUMAN;Pkinase_C;329;40	Short_nuclear_domain;CBX1_HUMAN;Chromo_shadow;104;52	KS6B2	Ribosomal S6 kinase; phosphorylates eIF4B	NucDom Act	CBX1	HP1	NucDom Repr	-1.3579832823737863	-1.2778373810537136	0.43805280435523647	-2.667302841779626	-0.8218951305287977	1.3894654607259125	1.8454077112508285	1.1337873117052202	1.2167787360395923	0.7847974317034305	-0.25577702358359555	2.324192145984237	1.4725557596231882	2.579969169567833	0	0.3333333333333333	Activator	NA	NA	NA	Inf	-Inf	NA	-Inf	-0.1404535052155721	-0.12338659666152547	0.08277506315237466	-0.25577702358359555	-0.05926380395564187	0.1323904269220701	0.19651321962795368	FALSE	TRUE	Repressor	Activator	NA	-2.7238952391314144	-2.7960180097496625	0.6882571801463663	-3.8993502285187858	-1.1527750037848432	1.1033322187691232	2.7465752247339426	-2.5815298960106396	-2.6428727016598264	0.9464342132389822	-3.796554274231269	0.5141182967970835	1.1536815725714424	4.310672571028352	0	1	Repressor	NA	NA	NA	Inf	-Inf	NA	-Inf	-2.7363123056510257	-2.7505283715656597	0.642878591283006	-3.796554274231269	-1.4406537664400425	1.0460259026656091	2.355900507791226	FALSE	TRUE	Repressor	Repressor	NA	R-R	Repressor	Effector Pair	FALSE	TRUE	-4.073855390803376	-1.426093965620234
Short_nuclear_domain;U2AF4_HUMAN;RRM_1;71;59 --- Short_nuclear_domain;HERC2_HUMAN;Cyt-b5;1207;72	0 control Pair	-1.656521629834226	-1.7457329844459395	-2.2238219975058184	-4.7945247598593985	0.24081558290487745	0.22969222251845484	0.1763266271983802	0.03478007473717186	3627	1607	1127	99	6712	1465	93	3289	7.227823857673527e-5	7.549644314034949e-5	3.74523284531321e-5	9.91330464616562e-6	2.2786113656197944e-4	2.531887962315829e-4	1.749508068430221e-4	2.7511496861313785e-4	-1.9401718136700223	-3.270128872152669	Short_nuclear_domain;U2AF4_HUMAN;RRM_1;71;59	Short_nuclear_domain;HERC2_HUMAN;Cyt-b5;1207;72	U2AF4	RNA-binding; pre-mRNA splicing factor	NucDom Act	HERC2	Ubiquitin ligase; repressor	NucDom Repr	-0.8911436429598795	-0.950135153926807	0.947759507152346	-3.5651317568178893	0.7937962145908909	2.6149966028910825	4.3589279714087805	1.0179395622249514	1.0009296546174176	0.5796538633096551	0.04108440354406811	1.9310717751399356	0.9598452510733496	1.8899873715958675	0.20833333333333337	0.375	Activator	0.30136460054926184	0.16974104966340306	0.33527698410492957	0.07218008827935046	0.7937962145908909	0.0975609613840526	0.7216161263115404	NA	NA	NA	Inf	-Inf	NA	-Inf	FALSE	NA	Non-hit	Activator	NA	-2.110132922323101	-2.1801853248208904	0.5685909123015679	-3.178836533424955	-1.010723782524637	0.9986512086040644	2.1681127509003177	-2.9639225077680553	-3.047012817695874	0.7261297358754482	-3.822848786094702	-1.6793066465243012	0.7758359683988276	2.1435421395704006	0	1	Repressor	NA	NA	NA	Inf	-Inf	NA	-Inf	-2.9639225077680553	-3.047012817695874	0.7261297358754482	-3.822848786094702	-1.6793066465243012	0.7758359683988276	2.1435421395704006	FALSE	TRUE	Repressor	Repressor	NA	N-R	Other	Effector Pair	FALSE	TRUE	-3.1303204787476977	-2.046083163078457
Short_nuclear_domain;APC16_HUMAN;ANAPC16;26;79 --- Short_nuclear_domain;CXXC1_HUMAN;PHD;12;48	0 control Pair	-1.6897540916570843	2.5852649597231725	-0.0680474844065393	1.3979820230885132	0.23662942510799612	0.8571685264784762	0.488210455130389	0.7249215869677307	301	574	378	623	570	26	7	283	5.998276760848447e-6	2.6966371103024645e-5	1.2561650537075362e-5	6.238372519758768e-5	1.935054348038264e-5	4.4934530389222905e-6	1.3168340300012416e-5	2.3672099762091217e-5	-0.8789007880318118	1.9916234914058428	Short_nuclear_domain;APC16_HUMAN;ANAPC16;26;79	Short_nuclear_domain;CXXC1_HUMAN;PHD;12;48	APC16	Anaphase promoting complex; K11ub, K48ub, K63-ub	NucDom Act	CXXC1	binds non-methylated CpGs; SETD1 complex member	NucDom Act	-0.4338868107397333	-0.4424791770600437	1.1847229870394589	-3.739922645052891	1.332927491637901	3.2974434679928475	5.072850136690792	1.7555593357575403	1.8039162761282896	0.4156522559329013	0.7526713410933676	2.433836477656079	1.051244935034922	1.6811651365627114	0.2916666666666667	0.04166666666666666	Activator	0.8920188726065232	1.0227198606735624	0.42333083953112166	0.31480602186728046	1.332927491637901	0.7079138388062819	1.0181214697706205	NA	NA	NA	Inf	-Inf	NA	-Inf	TRUE	FALSE	Activator	Activator	NA	-1.1311904623412028	-1.180896711987505	0.6673046270045645	-1.942268810417462	0.6219952543599245	0.761372098429957	2.5642640647773867	2.2849578247472833	2.2864721312180527	0.7966513730857414	0.19498383332328395	4.040250551334264	2.091488297894769	3.84526671801098	0.05263157894736842	0.05	Activator	0.6219952543599245	0.6219952543599245	NA	0.6219952543599245	0.6219952543599245	0	0	NA	NA	NA	Inf	-Inf	NA	-Inf	FALSE	FALSE	Non-hit	Activator	NA	A-N	Other	Effector Pair	FALSE	FALSE	-1.6233758890475487	4.090388407346342
Short_nuclear_domain;HERC2_HUMAN;Cyt-b5;1207;72 --- Human_KRAB_variant;P21506;146	0 control Pair	-2.1167403537303695	-1.5055486702976986	-1.719099175585468	-2.270962803802386	0.1873666535416769	0.2604623609069374	0.2329749101201826	0.17163105960705904	1971	504	1152	279	5018	389	67	1612	3.927775247718368e-5	2.3677789261192373e-5	3.828312544632492e-5	2.793749491192129e-5	1.7035267927115804e-4	6.722897046695273e-5	1.2603982858583313e-4	1.3483895694873157e-4	-1.9179197646579187	-1.8882557370500423	Short_nuclear_domain;HERC2_HUMAN;Cyt-b5;1207;72	Human_KRAB_variant;P21506;146	HERC2	Ubiquitin ligase; repressor	NucDom Repr	ZNF10	HP1 (KRAB)	KRAB Repr	-2.110132922323101	-2.1801853248208904	0.5685909123015679	-3.178836533424955	-1.010723782524637	0.9986512086040644	2.1681127509003177	-2.9639225077680553	-3.047012817695874	0.7261297358754482	-3.822848786094702	-1.6793066465243012	0.7758359683988276	2.1435421395704006	0	1	Repressor	NA	NA	NA	Inf	-Inf	NA	-Inf	-2.9639225077680553	-3.047012817695874	0.7261297358754482	-3.822848786094702	-1.6793066465243012	0.7758359683988276	2.1435421395704006	FALSE	TRUE	Repressor	Repressor	NA	-2.413179299167188	-2.450984198492633	0.40201994290679977	-3.2396122068418896	-1.5670780153812591	0.7886280083492565	1.6725341914606304	-3.271125690334871	-3.120449320576521	0.6045582812333365	-4.399841448385486	-2.2991868381423073	1.2793921278089653	2.100654610243179	0	1	Repressor	NA	NA	NA	Inf	-Inf	NA	-Inf	-3.271125690334871	-3.120449320576521	0.6045582812333365	-4.399841448385486	-2.2991868381423073	1.2793921278089653	2.100654610243179	FALSE	TRUE	Repressor	Repressor	NA	R-R	Repressor	Effector Pair	FALSE	TRUE	-4.631169523313524	-6.167462138272395
Silencer_tiles;ENSG00000130706;26 --- Short_nuclear_domain;STAT2_HUMAN;STAT2_C;770;55	0 control Pair	0.26924637334770163	2.0263275887246146	-0.29730662523125373	1.828468095062336	0.5465218905512385	0.802903844849698	0.4486622428806959	0.7802969181708747	10440	7418	4192	3934	5085	495	91	1326	2.080465428015209e-4	3.484957157530258e-4	1.3930803981857125e-4	3.939286916971267e-4	1.726272168381504e-4	8.554843285640514e-5	1.711884239001614e-4	1.1091591619976307e-4	-0.01403012594177605	1.9273978418934752	Silencer_tiles;ENSG00000130706;26	Short_nuclear_domain;STAT2_HUMAN;STAT2_C;770;55	ADRM1	Protein ubiquitination/degradation	SilTile Repr	STAT2	STAT family activator; IFNa/IFNb signaling	NucDom Act	-1.3247791096391754	-1.2882522247195571	0.4057763626330338	-2.084863763737586	-0.32443880414656473	0.7966115390180288	1.7604249595910213	1.7196934942277873	1.815346853526321	0.35944375787080657	0.7437512681127131	2.2597954290428044	1.071595585413608	1.5160441609300914	0	0.04166666666666666	Repressor	NA	NA	NA	Inf	-Inf	NA	-Inf	NA	NA	NA	Inf	-Inf	NA	-Inf	FALSE	FALSE	Non-hit	Repressor	NA	-0.6629532197073206	-0.8392562757513198	1.1039351035263063	-2.1341676238316625	2.294910862535806	1.2949113480803427	4.429078486367469	1.1325407309725837	1.379402066403864	0.8841024414624447	-0.6188478411632176	2.891020943163591	1.9982499075670817	3.5098687843268084	0.21739130434782608	0.25	Activator	0.9549917746270552	0.4573064168780464	0.9011964369684587	0.18196949020687023	2.294910862535806	0.27533692667117615	2.112941372328936	-0.400752503414152	-0.4357593445115766	0.2112712678304577	-0.6188478411632176	-0.11264348347023724	0.18308849665164095	0.5062043576929803	TRUE	TRUE	Dual	Activator	NA	N-D	Other	Effector Pair	TRUE	FALSE	-2.127508500470877	3.194748919930185
NIZP1_KRAB --- Short_nuclear_domain;WWP2_HUMAN;WW;381;28	0 control Pair	-0.31922817282117316	-0.6606673031444893	0.05163409289413014	-1.423041906574968	0.4449065771392766	0.3874747030583847	0.508946551508802	0.27162818561577345	8288	2739	4811	876	6070	1177	82	2812	1.6516185313592002e-4	1.286775094968371e-4	1.598785733700253e-4	8.771772596001092e-5	2.060663139051274e-4	2.0341516256967444e-4	1.542577006572883e-4	2.352153516996484e-4	-0.13379703996352152	-1.0418546048597286	NIZP1_KRAB	Short_nuclear_domain;WWP2_HUMAN;WW;381;28	ZNF496_K	Unknown	KRAB Activator	WWP2	E3 ligase; WW domain	NucDom Act	-0.7149632551176782	-0.6445036850234321	0.6903032514935425	-1.6525413571056484	1.3052174231689255	1.0080376720822164	2.957758780274574	1.2652191653318248	1.235409637154954	0.5217397865647149	0.4437768302723857	2.0493395018081344	0.7916328068825682	1.6055626715357487	0.08695652173913043	0.20833333333333337	Activator	0.8476658183646185	0.8476658183646185	0.6470756849998256	0.3901142135603115	1.3052174231689255	0.457551604804307	0.915103209608614	NA	NA	NA	Inf	-Inf	NA	-Inf	FALSE	NA	Non-hit	Activator	NA	-1.384372478545122	-1.487965711671054	1.0518387098638948	-4.195979591203527	1.0625073660454765	2.7080138795324733	5.258486957249004	1.6407504280740517	1.752904470388273	0.984066386772469	-0.6334141165409417	3.1770952518090585	2.3863185869292147	3.81050936835	0.08695652173913043	0.25	Activator	0.9051371208646956	0.9051371208646956	0.22255513504863947	0.7477668756839148	1.0625073660454765	0.1573702451807809	0.3147404903615617	-0.6334141165409417	-0.6334141165409417	NA	-0.6334141165409417	-0.6334141165409417	0	0	FALSE	TRUE	Repressor	Activator	NA	N-R	Other	Effector Pair	FALSE	TRUE	-2.132469396694486	2.988314107543227
Short_nuclear_domain;MTA3_HUMAN;GATA;357;37 --- Silencer_tiles;ENSG00000088305;10	0 control Pair	-2.087552591951013	0.7913359836158069	-1.4242899438192362	0.3313525227537603	0.19046659812060887	0.6337903657862504	0.2714570678291201	0.55716793147802	1281	3247	1371	1483	3196	510	65	1411	2.5527549935703853e-5	1.525432177204199e-4	4.5560907106693976e-5	1.4849930091175367e-4	1.084988367777244e-4	8.814080960962953e-5	1.2227744564297243e-4	1.18025910827953e-4	-1.7559212678851246	0.5613442531847836	Short_nuclear_domain;MTA3_HUMAN;GATA;357;37	Silencer_tiles;ENSG00000088305;10	MTA3	Represses SNAI1; co-repressor of BCL6	NucDom Act	DNMT3B	DNA methylation	SilTile Repr	-1.5032279029271849	-1.3793668679495776	0.7339197699765904	-3.7483093164219743	-0.49302023270578593	2.3689424484723967	3.2552890837161885	1.75745585770846	1.902605036896508	0.6325896892127248	-0.26380581650168256	3.159266966928816	2.1664108533981903	3.4230727834304986	0	0.04166666666666666	Activator	NA	NA	NA	Inf	-Inf	NA	-Inf	-0.26380581650168256	-0.26380581650168256	NA	-0.26380581650168256	-0.26380581650168256	0	0	FALSE	FALSE	Non-hit	Activator	NA	-1.5551288352611503	-1.541680695080991	0.615727074657255	-3.6915391260669894	-0.4509559338633302	2.1498584309859985	3.240583192203659	1.4166758059921205	1.517932204321239	0.6673067428460242	-0.06083733879553495	2.5948609199364063	1.5787695431167743	2.6556982587319413	0	0.16666666666666666	Repressor	NA	NA	NA	Inf	-Inf	NA	-Inf	-0.03379019910122412	-0.03379019910122412	0.03825043177909405	-0.06083733879553495	-0.0067430594069133	0.02704713969431082	0.05409427938862165	FALSE	FALSE	Non-hit	Repressor	NA	N-N	Other	Effector Pair	FALSE	TRUE	-2.9210475630305686	3.420537241217747
Short_nuclear_domain;ZFP28_HUMAN;KRAB;209;37 --- Short_nuclear_domain;MYBA_HUMAN;LMSTEN;223;46	0 control Pair	1.94585089749496	-0.6876707911797356	2.745193877041472	1.0169816096223157	0.7939270034132678	0.38304181956272926	0.8702107447353506	0.6692772384211442	10639	740	4175	1136	1621	324	11	672	2.1201218092580272e-4	3.4765008042226895e-5	1.387430978632001e-4	1.1375266745499136e-4	5.5030229792456595e-5	5.5995337869647e-5	2.0693106185733797e-5	5.621078106051342e-5	2.3455223872682156	0.16465540922129002	Short_nuclear_domain;ZFP28_HUMAN;KRAB;209;37	Short_nuclear_domain;MYBA_HUMAN;LMSTEN;223;46	ZFP28	Variant KRAB	NucDom Act	MYBA	Transcription factor; MYBL1	NucDom Act	-1.1034779136203872	-1.0286425986712835	0.7451927955701518	-3.4527932822069505	0.27038640535069314	2.424150683535667	3.723179687557644	1.272922740395558	1.362517770280736	0.6942154887027084	-0.41483429969125474	2.4499570568159146	1.777352069971991	2.8647913565071694	0.04347826086956521	0.16666666666666666	Activator	0.27038640535069314	0.27038640535069314	NA	0.27038640535069314	0.27038640535069314	0	0	-0.41483429969125474	-0.41483429969125474	NA	-0.41483429969125474	-0.41483429969125474	0	0	FALSE	FALSE	Non-hit	Activator	NA	3.1207649546604745	3.3016961129513733	0.9214544081101068	0.16011592911532346	4.583201351945653	3.1415801838360498	4.423085422830329	0.11122818498676898	0.1972384987977167	0.6538713310634702	-0.9396627305567976	1.6110726157358024	1.1369012293545144	2.5507353462926	1	0.8333333333333334	Activator	3.1207649546604745	3.3016961129513733	0.9214544081101068	0.16011592911532346	4.583201351945653	3.1415801838360498	4.423085422830329	-0.5228376941500839	-0.5286365991262576	0.28988024587637845	-0.9396627305567976	-0.04431521029647531	0.41102613143054	0.8953475202603223	TRUE	TRUE	Dual	Activator	NA	N-D	Other	Effector Pair	TRUE	TRUE	2.2730535142800896	1.5597562690784528
Silencer_tiles;ENSG00000084093;101 --- Short_nuclear_domain;APBB1_HUMAN;WW;229;28	0 control Pair	-1.9538512815715336	-1.1179437413432731	-1.8284945119119085	-0.7938975525732918	0.20516720237261993	0.3154201889678162	0.21969994276421845	0.3657976281170788	2583	1617	1036	1285	5874	954	65	2667	5.147358429658318e-5	7.596624054632552e-5	3.442822739791025e-5	1.2867269161942244e-4	1.9941244281362745e-4	1.6487516150507172e-4	1.2227744564297243e-4	2.230865373339126e-4	-1.891172896741721	-0.9559206469582824	Silencer_tiles;ENSG00000084093;101	Short_nuclear_domain;APBB1_HUMAN;WW;229;28	REST hCG_1746842	Repressive transcription factor; HDAC1/2, LSD1, G9a	SilTile Repr	APBB1	Transcription factor; H4ac at DSBs; functions with SET/HDAC	NucDom Act	-1.925594108867296	-2.040068560705867	0.441156034018132	-2.6438556726985207	-0.9689301817679152	0.6037871119926539	1.6749254909306055	-1.57318970733404	-1.5159392096008568	0.7017218199848535	-2.787698548932652	0.2404575987450323	1.2717593393317952	3.0281561476776844	0	1	Repressor	NA	NA	NA	Inf	-Inf	NA	-Inf	-1.6595538647663768	-1.541704622893635	0.587142788986765	-2.787698548932652	-0.22336439649767115	1.245993926039017	2.5643341524349808	FALSE	TRUE	Repressor	Repressor	NA	-0.01139062984171628	-0.2183435152154249	1.1167658170340151	-1.7663603784385755	2.130609455761382	1.5480168632231506	3.8969698341999575	1.5410999287606983	1.6664897599236834	0.6584704431099424	-0.10642231426969424	2.656921675135223	1.7729120741933777	2.763343989404917	0.4782608695652174	0.125	Activator	0.9975584771175792	1.079314158961163	0.615682845680566	0.2822702291501172	2.130609455761382	0.7970439298110459	1.848339226611265	-0.10642231426969424	-0.10642231426969424	NA	-0.10642231426969424	-0.10642231426969424	0	0	TRUE	FALSE	Activator	Activator	NA	R-A	Both	Effector Pair	FALSE	TRUE	-2.258412075921292	0.1505505503228266
Short_nuclear_domain;KIBRA_HUMAN;WW;1;29 --- Short_nuclear_domain;ZN597_HUMAN;KRAB;1;41	0 control Pair	5.101809060218722	NA	-1.444423363316278	NA	0.9717032792397556	NA	0.26870594905668455	NA	468	NA	104	NA	8	NA	5	NA	9.32622433248197e-6	NA	3.4561154916821103e-6	NA	2.715865751632651e-7	NA	9.405957357151724e-6	NA	1.828692848451222	NA	Short_nuclear_domain;KIBRA_HUMAN;WW;1;29	Short_nuclear_domain;ZN597_HUMAN;KRAB;1;41	KIBRA	WWC1; Hippo signaling	NucDom Act	ZN597	Variant KRAB	NucDom Act	1.0447161770183309	1.3079512422618225	1.61577925393238	-3.169516262843679	3.879235091169555	4.477467505105501	7.048751354013234	0.9085174506457004	1.09835638222899	0.884902882516074	-0.4498896097423176	2.2330909524081055	1.548245991971308	2.6829805621504232	0.782608695652174	0.4166666666666667	Activator	1.7109339346179122	1.620877552225393	0.9471274893965058	0.2554352810652476	3.879235091169555	1.3654422711601455	3.623799810104307	-0.2727395996850979	-0.2773026144002328	0.1608828114275981	-0.4498896097423176	-0.0855731126183748	0.17258699534208485	0.3643164971239428	TRUE	TRUE	Dual	Activator	NA	0.05470532466729109	0.25305049919478617	1.2402142519123345	-2.7762482571594136	1.4763577031357016	3.0292987563541995	4.252605960295115	2.252458851592454	2.4071383318936688	0.9381662789335952	-1.1706557547876748	3.210867966634467	3.577794086681344	4.381523721422142	0.5882352941176471	0.05555555555555555	Activator	0.92973375972584	1.1510718847316388	0.5009897034260137	0.1928447824998293	1.4763577031357016	0.9582271022318096	1.2835129206358722	-1.1706557547876748	-1.1706557547876748	NA	-1.1706557547876748	-1.1706557547876748	0	0	TRUE	FALSE	Activator	Activator	NA	D-A	Other	Effector Pair	TRUE	NA	1.5610017414566086	3.5054947141226585
Short_nuclear_domain;WBP4_HUMAN;WW;139;29 --- Short_nuclear_domain;ASCL1_HUMAN;HLH;105;52	0 control Pair	-0.7311457403052775	NA	-1.986433718852887	-1.9588716062371083	0.37594594804806514	NA	0.2015087939579007	0.20460031706652343	586	NA	200	52	571	NA	14	242	1.1677708245372724e-5	NA	6.64637594554252e-6	5.206988298996083e-6	1.9384491802278046e-5	NA	2.633668060002483e-5	2.024257294143489e-5	-1.3587897295790825	NA	Short_nuclear_domain;WBP4_HUMAN;WW;139;29	Short_nuclear_domain;ASCL1_HUMAN;HLH;105;52	WBP4	WW domain binding; pre-MRNA splicing	NucDom Act	ASCL1	Transcription factor -- HLH	NucDom Repr	-0.730042747891793	-0.9083399591645692	1.2691270211509835	-3.4083914788884666	1.8855741787268068	2.5000515197238973	5.293965657615273	1.8190970836921545	1.7567406314141132	0.7340194022714435	0.19640793635581472	2.9860681819600297	1.5603326950582983	2.7896602456042148	0.2608695652173913	0.125	Activator	0.9511941779353664	0.8600910874534786	0.6577861144853585	0.30942718883761833	1.8855741787268068	0.5506638986158603	1.5761469898891884	NA	NA	NA	Inf	-Inf	NA	-Inf	TRUE	FALSE	Activator	Activator	NA	-1.837684643740668	-1.6964922644275002	1.083974087953272	-3.7957453229673455	0.3631006723492683	2.099253058539845	4.1588459953166135	-0.7621634550730328	-0.6194604437057404	0.8865041939716943	-2.2197668031305327	0.9779871501133952	1.6003063594247924	3.197753953243928	0.05555555555555555	0.9130434782608696	Repressor	0.3631006723492683	0.3631006723492683	NA	0.3631006723492683	0.3631006723492683	0	0	-1.0422792904843086	-0.832971994094482	0.6690976757396898	-2.2197668031305327	-0.10098162911111808	1.386794809036051	2.118785174019415	FALSE	TRUE	Repressor	Repressor	NA	A-R	Both	Effector Pair	FALSE	NA	-2.6048322235920693	1.137280187708373
Short_nuclear_domain;ITCH_HUMAN;WW;302;29 --- Silencer_tiles;ENSG00000102974;12	0 control Pair	-2.154461713087196	-0.5013359823302034	-1.0927479250348635	-0.3892610503621109	0.18341808579776217	0.4139888871032808	0.3192033831959761	0.43295246383546154	988	894	637	523	2582	344	24	820	1.9688695813017493e-5	4.19998880942579e-5	2.1168707386552927e-5	5.237028616105675e-5	8.765456713394382e-5	5.9451840207279535e-5	4.5148595314328285e-5	6.859053641312649e-5	-1.6236048190610295	-0.44529851634615714	Short_nuclear_domain;ITCH_HUMAN;WW;302;29	Silencer_tiles;ENSG00000102974;12	ITCH	Itchy E3 ubiquitin ligase; Nedd4 family (HECT domain)	NucDom Act	CTCF	3D genome structure	SilTile Repr	-1.2000879137767242	-1.2038166117293108	0.9108118199920292	-3.608321118385773	1.1100315054502894	2.404504506656462	4.718352623836062	1.8264270213664575	1.8400432750418296	0.5050202667963951	1.105734739081368	2.725848757343474	0.7343085359604615	1.620114018262106	0.08333333333333333	0	Activator	0.8712232606297161	0.8712232606297161	0.3377258586317691	0.6324150158091428	1.1100315054502894	0.23880824482057328	0.47761648964114656	NA	NA	NA	Inf	-Inf	NA	-Inf	FALSE	FALSE	Non-hit	Activator	NA	-2.167262462415002	-2.1202821050104452	0.5489083880245551	-3.2871063272514274	-1.4286254630760369	1.166824222240982	1.8584808641753905	-2.1961367036916286	-2.3950427608020535	1.0508631179560708	-3.797870179039085	1.8967507763927416	1.4028274182370315	5.694620955431827	0	0.9583333333333334	Repressor	NA	NA	NA	Inf	-Inf	NA	-Inf	-2.3740883332605143	-2.42409265423022	0.5999674919335091	-3.797870179039085	-0.9648403877932132	1.3737775248088648	2.8330297912458717	FALSE	TRUE	Repressor	Repressor	NA	N-R	Other	Effector Pair	FALSE	TRUE	-3.3240987167397558	-0.5549994857602238
Short_nuclear_domain;NOTC2_HUMAN;Notch;1440;34 --- Silencer_tiles;ENSG00000170604;0	0 control Pair	-2.2095274138113097	-1.2821957123852856	-1.8141951370058484	-3.8887076364051167	0.17777027539247803	0.29136778008017866	0.221403821854213	0.06324256909791748	1902	1263	1159	123	5164	835	72	2181	3.79027322230357e-5	5.933541237477374e-5	3.8515748604418905e-5	1.2316530014933042e-5	1.7530913426788765e-4	1.4430897259615818e-4	1.3544578594298486e-4	1.824340974597913e-4	-2.011861275408579	-2.585451674395201	Short_nuclear_domain;NOTC2_HUMAN;Notch;1440;34	Silencer_tiles;ENSG00000170604;0	NOTC2	Notch transcription factor; p65 coactivator	NucDom Act	IRF2BP1	Co-repressor with IRF2; HDAC-independent repressor	SilTile Repr	0.00479672998176727	0.06498310542268299	1.0181822947590415	-1.5247602076463054	2.123513263592091	1.5897433130689884	3.648273471238397	0.8723628632841661	1.0629888506424752	0.8181968343514567	-1.069921290622974	2.2949015148569605	2.132910141265449	3.3648228054799345	0.5652173913043478	0.4166666666666667	Activator	0.7493700653545252	0.399083962558761	0.7566019993057104	0.06498310542268299	2.123513263592091	0.334100857136078	2.058530158169408	-0.6428332635522932	-0.6466123380389486	0.4289900485299876	-1.069921290622974	-0.2119661619949569	0.42330895258402546	0.8579551286280171	TRUE	TRUE	Dual	Activator	NA	-2.0692879251478735	-2.048688983980844	0.30235740446478726	-2.560490209824972	-1.3697304270813568	0.5118012258441285	1.1907597827436154	-1.0956991530148013	-1.162358722589616	0.9219061483146452	-2.24625825413023	1.5410334635715168	1.083899531540614	3.787291717701746	0	0.9583333333333334	Repressor	NA	NA	NA	Inf	-Inf	NA	-Inf	-1.3647323991356322	-1.3996460599432066	0.5714016160061197	-2.24625825413023	-0.34446485616108713	0.8466121941870233	1.9017933979691424	FALSE	TRUE	Repressor	Repressor	NA	D-R	Other	Effector Pair	FALSE	TRUE	-1.9837058785581612	-0.09936987194714075
Silencer_tiles;ENSG00000084093;101 --- Short_nuclear_domain;MYBA_HUMAN;LMSTEN;223;46	0 control Pair	-1.3796168284087729	-0.2893533927302414	-1.3239026646360277	-1.0825749905978412	0.2776241170940932	0.4500262863982335	0.2854350477658311	0.3207376779378519	1826	1183	1108	383	2789	393	49	971	3.638821716049589e-5	5.5577033126965425e-5	3.682092273830556e-5	3.8351471509913456e-5	9.46818697662933e-5	6.792027093447924e-5	9.21783821000869e-5	8.122123275261685e-5	-1.3517597465224005	-0.6859641916640413	Silencer_tiles;ENSG00000084093;101	Short_nuclear_domain;MYBA_HUMAN;LMSTEN;223;46	REST hCG_1746842	Repressive transcription factor; HDAC1/2, LSD1, G9a	SilTile Repr	MYBA	Transcription factor; MYBL1	NucDom Act	-1.925594108867296	-2.040068560705867	0.441156034018132	-2.6438556726985207	-0.9689301817679152	0.6037871119926539	1.6749254909306055	-1.57318970733404	-1.5159392096008568	0.7017218199848535	-2.787698548932652	0.2404575987450323	1.2717593393317952	3.0281561476776844	0	1	Repressor	NA	NA	NA	Inf	-Inf	NA	-Inf	-1.6595538647663768	-1.541704622893635	0.587142788986765	-2.787698548932652	-0.22336439649767115	1.245993926039017	2.5643341524349808	FALSE	TRUE	Repressor	Repressor	NA	3.1207649546604745	3.3016961129513733	0.9214544081101068	0.16011592911532346	4.583201351945653	3.1415801838360498	4.423085422830329	0.11122818498676898	0.1972384987977167	0.6538713310634702	-0.9396627305567976	1.6110726157358024	1.1369012293545144	2.5507353462926	1	0.8333333333333334	Activator	3.1207649546604745	3.3016961129513733	0.9214544081101068	0.16011592911532346	4.583201351945653	3.1415801838360498	4.423085422830329	-0.5228376941500839	-0.5286365991262576	0.28988024587637845	-0.9396627305567976	-0.04431521029647531	0.41102613143054	0.8953475202603223	TRUE	TRUE	Dual	Activator	NA	R-D	Other	Effector Pair	FALSE	TRUE	1.2616275522455065	-1.31870071080314
Short_nuclear_domain;APC16_HUMAN;ANAPC16;26;79 --- Silencer_tiles;ENSG00000076108;118	0 control Pair	-1.481461790856721	-1.019662051446464	-1.5635914290606685	-1.735849444864629	0.26369116329762154	0.330311644711232	0.2527877664139441	0.23090659471290312	3120	2083	2030	707	5114	1148	106	2819	6.217482888321313e-5	9.785879966480896e-5	6.746071584725657e-5	7.079501398827366e-5	1.7361171817311722e-4	1.984032341801073e-4	1.9940629597161655e-4	2.358008806690287e-4	-1.5225266099586947	-1.3777557481555465	Short_nuclear_domain;APC16_HUMAN;ANAPC16;26;79	Silencer_tiles;ENSG00000076108;118	APC16	Anaphase promoting complex; K11ub, K48ub, K63-ub	NucDom Act	BAZ2A	Bromodomain; K4 deacetylation, pRNA binding	SilTile Repr	-0.4338868107397333	-0.4424791770600437	1.1847229870394589	-3.739922645052891	1.332927491637901	3.2974434679928475	5.072850136690792	1.7555593357575403	1.8039162761282896	0.4156522559329013	0.7526713410933676	2.433836477656079	1.051244935034922	1.6811651365627114	0.2916666666666667	0.04166666666666666	Activator	0.8920188726065232	1.0227198606735624	0.42333083953112166	0.31480602186728046	1.332927491637901	0.7079138388062819	1.0181214697706205	NA	NA	NA	Inf	-Inf	NA	-Inf	TRUE	FALSE	Activator	Activator	NA	-1.7865439447488194	-1.7797170996222758	0.3988538211567992	-2.5996767743829627	-0.7570583111539674	0.819959674760687	1.8426184632289957	-1.593588650675401	-1.7597752112595502	0.8969012002618624	-2.585903718138586	2.022123298969919	0.8261285068790358	4.608027017108505	0	0.9583333333333334	Repressor	NA	NA	NA	Inf	-Inf	NA	-Inf	-1.750793518051284	-1.7605439288928575	0.4700169305168962	-2.585903718138586	-0.4194880562468326	0.8253597892457285	2.1664156618917536	FALSE	TRUE	Repressor	Repressor	NA	A-R	Both	Effector Pair	FALSE	TRUE	-2.2221962766823196	0.04414106486873948
Short_nuclear_domain;BTK_HUMAN;SH3_1;203;46 --- Short_nuclear_domain;ZN473_HUMAN;KRAB;1;41	0 control Pair	2.304358146102363	2.0493834178964145	1.350325727435561	1.2274752063947814	0.8316349931472156	0.8054206029049301	0.7182858025639008	0.7007393330915378	13270	3015	5196	1023	1577	198	36	523	2.644423010513584e-4	1.416439179017758e-4	1.7267284706519467e-4	1.024374813437114e-4	5.3536503629058633e-5	3.4219373142562055e-5	6.772289297149243e-5	4.374737871227458e-5	1.8273419367689616	1.638429312145598	Short_nuclear_domain;BTK_HUMAN;SH3_1;203;46	Short_nuclear_domain;ZN473_HUMAN;KRAB;1;41	BTK	Non-receptor tyrosine kinase; B-cell function; cytokine signaling	NucDom Act	ZN473	Variant KRAB (strongest activator)	NucDom Act	-0.6820620700848529	-0.987085519369282	1.2777706080463682	-2.3480940123006917	2.068226558057227	1.3610084929314097	4.416320570357919	2.1210053880318314	2.177844483908942	0.5469682382527508	0.9679378567836662	3.265829493679968	1.209906627125276	2.297891636896302	0.2727272727272727	0	Activator	1.1117719273258164	1.16536810679525	0.8046221347265441	0.14856494643625462	2.068226558057227	1.016803160358995	1.9196616116209728	NA	NA	NA	Inf	-Inf	NA	-Inf	TRUE	FALSE	Activator	Activator	NA	2.6712160926896846	2.695741806930722	0.6638240922782465	1.3779488034460674	3.9474320564194305	1.3177930034846548	2.569483252973363	0.5275695905893933	0.7748465990353077	0.6827125728083369	-1.298916020077137	1.9369486581510984	2.0737626191124447	3.2358646782282356	1	0.5	Activator	2.6712160926896846	2.695741806930722	0.6638240922782465	1.3779488034460674	3.9474320564194305	1.3177930034846548	2.569483252973363	-0.35800522898847265	-0.09961684969023502	0.5063666585616546	-1.298916020077137	-0.01345350279588808	1.199299170386902	1.285462517281249	TRUE	TRUE	Dual	Activator	NA	A-D	Other	Effector Pair	TRUE	FALSE	1.7086562875614402	2.95269108294425
Silencer_tiles;ENSG00000179833;22 --- Short_nuclear_domain;ID2_HUMAN;HLH;15;41	0 control Pair	-1.069544416559682	-1.4568820735888834	-0.10245751519237056	-3.662347349056958	0.3227086356267084	0.2670123968640935	0.4822529239877746	0.07319977153376715	1388	331	1160	51	1710	247	22	773	2.765982772112174e-5	1.5550294137806893e-5	3.8548980484146616e-5	5.106853908630773e-6	5.805163044114792e-5	4.268780386976176e-5	4.138621237146759e-5	6.465912761871558e-5	-0.5860009658760263	-2.559614711322921	Silencer_tiles;ENSG00000179833;22	Short_nuclear_domain;ID2_HUMAN;HLH;15;41	SERTAD2	Coregulator of PHD/bromodomains	SilTile Repr	ID2	Transcription factor -- HLH	NucDom Repr	2.932315587033915	2.9795899566834105	0.6470406912707032	1.810333022710379	3.8770610018894898	1.1692569339730314	2.0667279791791104	0.3294829550560961	0.35320868218544144	0.6751514217383985	-0.8880009329664031	2.0319005033300095	1.2412096151518446	2.9199014362964126	1	0.8333333333333334	Repressor	2.932315587033915	2.9795899566834105	0.6470406912707032	1.810333022710379	3.8770610018894898	1.1692569339730314	2.0667279791791104	-0.4164904443886911	-0.46703961817487893	0.2909085665242502	-0.8880009329664031	-0.0922045117561935	0.4209613147915242	0.7957964212102097	TRUE	TRUE	Dual	Repressor	NA	-2.3901777786646083	-2.6013715334783525	0.6170734453195293	-3.2371633414988303	-1.087746748856094	0.6357918080204779	2.149416592642736	-0.8853729893033013	-0.8844178601157817	1.3422032421251555	-3.276037095102	1.60306842183503	2.3916192349862184	4.87910551693703	0	0.9090909090909092	Repressor	NA	NA	NA	Inf	-Inf	NA	-Inf	-1.4856180958113538	-1.5572179280429022	1.0190288848685671	-3.276037095102	-0.05909117315597428	1.718819167059098	3.2169459219460257	FALSE	TRUE	Repressor	Repressor	NA	D-R	Other	Effector Pair	FALSE	TRUE	0.37821842320505805	-0.5312091779303403
Silencer_tiles;ENSG00000102974;12 --- Short_nuclear_domain;APBB1_HUMAN;WW;229;28	0 control Pair	-1.954569811572153	-2.919705077770596	-2.205551008156474	-2.7289889717285423	0.20508599596356983	0.11672814529782208	0.17817350654095965	0.13106316972964788	2685	720	1080	395	6109	1481	88	3135	5.3506222933149757e-05	3.3825413230274816e-5	3.589043010592961e-5	3.955308419429716e-5	2.0739029845904833e-4	2.559539981016889e-4	1.6554484948587037e-4	2.6223333128677016e-4	-2.0800604098643136	-2.824347024749569	Silencer_tiles;ENSG00000102974;12	Short_nuclear_domain;APBB1_HUMAN;WW;229;28	CTCF	3D genome structure	SilTile Repr	APBB1	Transcription factor; H4ac at DSBs; functions with SET/HDAC	NucDom Act	-2.167262462415002	-2.1202821050104452	0.5489083880245551	-3.2871063272514274	-1.4286254630760369	1.166824222240982	1.8584808641753905	-2.1961367036916286	-2.3950427608020535	1.0508631179560708	-3.797870179039085	1.8967507763927416	1.4028274182370315	5.694620955431827	0	0.9583333333333334	Repressor	NA	NA	NA	Inf	-Inf	NA	-Inf	-2.3740883332605143	-2.42409265423022	0.5999674919335091	-3.797870179039085	-0.9648403877932132	1.3737775248088648	2.8330297912458717	FALSE	TRUE	Repressor	Repressor	NA	-0.01139062984171628	-0.2183435152154249	1.1167658170340151	-1.7663603784385755	2.130609455761382	1.5480168632231506	3.8969698341999575	1.5410999287606983	1.6664897599236834	0.6584704431099424	-0.10642231426969424	2.656921675135223	1.7729120741933777	2.763343989404917	0.4782608695652174	0.125	Activator	0.9975584771175792	1.079314158961163	0.615682845680566	0.2822702291501172	2.130609455761382	0.7970439298110459	1.848339226611265	-0.10642231426969424	-0.10642231426969424	NA	-0.10642231426969424	-0.10642231426969424	0	0	TRUE	FALSE	Activator	Activator	NA	R-A	Both	Effector Pair	FALSE	TRUE	-2.33862562022587	-0.72855300087837
Short_nuclear_domain;MYBA_HUMAN;LMSTEN;223;46 --- Human_KRAB_variant;M0QYP0;367	0 control Pair	-1.9931257340065007	-2.0298589165489567	-2.490159509445653	-1.6925638562755516	0.20076347040322007	0.19670909087216668	0.1510939049411143	0.2362778025577443	1324	536	534	291	3094	595	53	1126	2.638444661582506e-5	2.5181140960315697e-5	1.7745823774598527e-5	2.9139107596305e-5	1.0503610794439278e-4	1.028309445445678e-4	9.970314798580828e-5	9.418651707461028e-5	-2.241642621726077	-1.861211386412254	Short_nuclear_domain;MYBA_HUMAN;LMSTEN;223;46	Human_KRAB_variant;M0QYP0;367	MYBA	Transcription factor; MYBL1	NucDom Act	ZIK1	HP1 (KRAB)	KRAB Repr	3.1207649546604745	3.3016961129513733	0.9214544081101068	0.16011592911532346	4.583201351945653	3.1415801838360498	4.423085422830329	0.11122818498676898	0.1972384987977167	0.6538713310634702	-0.9396627305567976	1.6110726157358024	1.1369012293545144	2.5507353462926	1	0.8333333333333334	Activator	3.1207649546604745	3.3016961129513733	0.9214544081101068	0.16011592911532346	4.583201351945653	3.1415801838360498	4.423085422830329	-0.5228376941500839	-0.5286365991262576	0.28988024587637845	-0.9396627305567976	-0.04431521029647531	0.41102613143054	0.8953475202603223	TRUE	TRUE	Dual	Activator	NA	-2.1027692780878264	-2.1964876633080914	0.44195728841926296	-2.818248376174082	-1.247801255022468	0.6217607128659908	1.5704471211516142	-2.8475354701745865	-2.9082139161465452	0.6502093324530528	-4.026562441701448	-1.2461390535035015	1.1183485255549028	2.7804233881979465	0	1	Repressor	NA	NA	NA	Inf	-Inf	NA	-Inf	-2.8475354701745865	-2.9082139161465452	0.6502093324530528	-4.026562441701448	-1.2461390535035015	1.1183485255549028	2.7804233881979465	FALSE	TRUE	Repressor	Repressor	NA	D-R	Other	Effector Pair	FALSE	TRUE	1.105208449643282	-2.7109754173488287
Silencer_tiles;ENSG00000069812;10 --- Short_nuclear_domain;STAT2_HUMAN;STAT2_C;770;55	0 control Pair	-2.031174003179475	-0.7491624713784542	-2.0369537153049704	-1.048727120479117	0.19656509268438077	0.3730206431292592	0.195933174918638	0.32587048221383585	1445	1311	938	531	3467	599	68	1315	2.8795714018026597e-5	6.159043992345873e-5	3.117150318459442e-5	5.317136128397923e-5	1.1769883201138002e-4	1.035222450120943e-4	1.2792102005726346e-4	1.0999579924787968e-4	-2.034063859242223	-0.8989447959287856	Silencer_tiles;ENSG00000069812;10	Short_nuclear_domain;STAT2_HUMAN;STAT2_C;770;55	HES2	HES transcription factor	SilTile Repr	STAT2	STAT family activator; IFNa/IFNb signaling	NucDom Act	-1.8305716907830076	-1.9508365479185457	0.4855252266971224	-2.519536111215297	-0.28658418607039665	0.5686995632967513	2.2329519251449	-0.7093757026798544	-0.7910549392077957	0.938152347533347	-2.285164510424972	2.440433252083653	1.4941095712171764	4.725597762508626	0	0.9583333333333334	Repressor	NA	NA	NA	Inf	-Inf	NA	-Inf	-1.021838389939565	-0.8186160977845669	0.5140347663171584	-2.285164510424972	-0.28686697240820147	1.4665484126404051	1.998297538016771	FALSE	TRUE	Repressor	Repressor	NA	-0.6629532197073206	-0.8392562757513198	1.1039351035263063	-2.1341676238316625	2.294910862535806	1.2949113480803427	4.429078486367469	1.1325407309725837	1.379402066403864	0.8841024414624447	-0.6188478411632176	2.891020943163591	1.9982499075670817	3.5098687843268084	0.21739130434782608	0.25	Activator	0.9549917746270552	0.4573064168780464	0.9011964369684587	0.18196949020687023	2.294910862535806	0.27533692667117615	2.112941372328936	-0.400752503414152	-0.4357593445115766	0.2112712678304577	-0.6188478411632176	-0.11264348347023724	0.18308849665164095	0.5062043576929803	TRUE	TRUE	Dual	Activator	NA	R-D	Other	Effector Pair	FALSE	TRUE	-2.790092823669865	0.5883471271960683
Short_nuclear_domain;ZN597_HUMAN;KRAB;1;41 --- Short_nuclear_domain;MYBA_HUMAN;LMSTEN;223;46	0 control Pair	3.5345238192920174	0.44952567818128025	3.9869479561184926	0.7319225872411894	0.9205574447656538	0.5772726938689047	0.940673595608543	0.624180374103406	10798	638	6283	462	547	127	7	333	2.1518070585927417e-4	2.9973074501271294e-5	2.0879590032921825e-4	4.626208834877289e-5	1.8569732076788253e-5	2.194878984396657e-5	1.3168340300012416e-5	2.7854449543379414e-5	3.760735887705255	0.5907241327112348	Short_nuclear_domain;ZN597_HUMAN;KRAB;1;41	Short_nuclear_domain;MYBA_HUMAN;LMSTEN;223;46	ZN597	Variant KRAB	NucDom Act	MYBA	Transcription factor; MYBL1	NucDom Act	0.05470532466729109	0.25305049919478617	1.2402142519123345	-2.7762482571594136	1.4763577031357016	3.0292987563541995	4.252605960295115	2.252458851592454	2.4071383318936688	0.9381662789335952	-1.1706557547876748	3.210867966634467	3.577794086681344	4.381523721422142	0.5882352941176471	0.05555555555555555	Activator	0.92973375972584	1.1510718847316388	0.5009897034260137	0.1928447824998293	1.4763577031357016	0.9582271022318096	1.2835129206358722	-1.1706557547876748	-1.1706557547876748	NA	-1.1706557547876748	-1.1706557547876748	0	0	TRUE	FALSE	Activator	Activator	NA	3.1207649546604745	3.3016961129513733	0.9214544081101068	0.16011592911532346	4.583201351945653	3.1415801838360498	4.423085422830329	0.11122818498676898	0.1972384987977167	0.6538713310634702	-0.9396627305567976	1.6110726157358024	1.1369012293545144	2.5507353462926	1	0.8333333333333334	Activator	3.1207649546604745	3.3016961129513733	0.9214544081101068	0.16011592911532346	4.583201351945653	3.1415801838360498	4.423085422830329	-0.5228376941500839	-0.5286365991262576	0.28988024587637845	-0.9396627305567976	-0.04431521029647531	0.41102613143054	0.8953475202603223	TRUE	TRUE	Dual	Activator	NA	A-D	Other	Effector Pair	TRUE	TRUE	3.5547466121461593	2.6043768306913853
Short_nuclear_domain;IKKA_HUMAN;IKKbetaNEMObind;665;36 --- Short_nuclear_domain;KMT2B_HUMAN;zf-CXXC;941;47	0 control Pair	-1.334230505952507	0.4647521524059381	0.820921203204717	0.03715949155994591	0.2839771884837032	0.5798460983742736	0.6385368339108611	0.5064388932296304	502	528	500	156	743	104	5	182	1.000377054467083e-5	2.4805303035534864e-5	1.66159398638563e-5	1.5620964896988247e-5	2.5223603168288247e-5	1.7973812155689162e-5	9.405957357151724e-6	1.522375320388905e-5	-0.25665465137389504	0.250955821982942	Short_nuclear_domain;IKKA_HUMAN;IKKbetaNEMObind;665;36	Short_nuclear_domain;KMT2B_HUMAN;zf-CXXC;941;47	IKKA	Inhibitor of NF-kB	NucDom Act	KMT2B	MLL2; deposits H3K4me; has SET domain	NucDom Repr	-0.48773583991586605	-0.6938799196211222	1.1765738354112274	-3.694701160526666	1.9563104386220789	3.0008212409055437	5.651011599148745	1.6073092311942994	1.6899903422306215	0.6830804901445481	-0.14446264519288068	2.5043009957434164	1.8344529874235025	2.648763640936297	0.34782608695652173	0.16666666666666666	Activator	0.8440694653555135	0.5478377916143728	0.679114714081287	0.11660123994273798	1.9563104386220789	0.4312365516716349	1.8397091986793408	-0.14446264519288068	-0.14446264519288068	NA	-0.14446264519288068	-0.14446264519288068	0	0	TRUE	FALSE	Activator	Activator	NA	-1.953156134487838	-2.17299026995122	0.4609624355862565	-2.420480162093341	-1.1946007190968122	0.24748989214212092	1.2258794429965287	-0.00199044273981575	0.08860980679750484	1.1352827495856337	-2.3136231704457075	1.4499749394165558	2.4022329772432123	3.7635981098622633	0	0.65	Repressor	NA	NA	NA	Inf	-Inf	NA	-Inf	-0.9254115930333198	-0.7681601208536787	0.7849016592144014	-2.3136231704457075	-0.1309858134764749	1.545463049592029	2.182637356969233	FALSE	TRUE	Repressor	Repressor	NA	A-R	Both	Effector Pair	FALSE	TRUE	-2.8668701895723423	1.7786001490281262
Short_nuclear_domain;DPY30_HUMAN;Dpy-30;19;41 --- Silencer_tiles;ENSG00000179833;22	0 control Pair	2.8474974194702503	2.2693491018383223	2.0023418434848588	1.1062288787912111	0.8780117029096656	0.8282098558532294	0.8002595922820697	0.6828238080180123	5910	603	2268	437	482	34	10	243	1.1777347394224026e-4	2.832878358035516e-5	7.536990322245217e-5	4.3758728589640155e-5	1.6363091153586722e-5	5.876053973975303e-6	1.881191471430345e-5	2.0326219937060654e-5	2.4249196314775547	1.687788990314767	Short_nuclear_domain;DPY30_HUMAN;Dpy-30;19;41	Silencer_tiles;ENSG00000179833;22	DPY30	SET1/MLL core unit; H3K4 methyltransferase	NucDom Act	SERTAD2	Coregulator of PHD/bromodomains	SilTile Repr	-1.3398933833644122	-1.3885398735657148	0.6150418180204889	-2.184549112299121	-0.15406027976186146	0.7960092387334063	2.0304888325372596	2.3474761437484974	2.3544437896261163	0.8099727426967493	-0.04634671931471934	3.6608034593821737	2.400790508940836	3.707150178696893	0	0.08333333333333333	Activator	NA	NA	NA	Inf	-Inf	NA	-Inf	-0.04634671931471934	-0.04634671931471934	NA	-0.04634671931471934	-0.04634671931471934	0	0	FALSE	FALSE	Non-hit	Activator	NA	2.932315587033915	2.9795899566834105	0.6470406912707032	1.810333022710379	3.8770610018894898	1.1692569339730314	2.0667279791791104	0.3294829550560961	0.35320868218544144	0.6751514217383985	-0.8880009329664031	2.0319005033300095	1.2412096151518446	2.9199014362964126	1	0.8333333333333334	Repressor	2.932315587033915	2.9795899566834105	0.6470406912707032	1.810333022710379	3.8770610018894898	1.1692569339730314	2.0667279791791104	-0.4164904443886911	-0.46703961817487893	0.2909085665242502	-0.8880009329664031	-0.0922045117561935	0.4209613147915242	0.7957964212102097	TRUE	TRUE	Dual	Repressor	NA	N-D	Other	Effector Pair	TRUE	FALSE	1.5910500831176957	2.7076524718115578
Silencer_tiles;ENSG00000088305;10 --- Short_nuclear_domain;SCMH1_HUMAN;SAM_1;580;65	0 control Pair	-1.298184063616057	-1.112231865835188	-1.315801072300373	-1.9271632041224211	0.2890848945026979	0.31627571788302805	0.28658179397961486	0.2082003193323134	4509	2413	2183	579	6509	1418	96	2636	8.985458443410514e-5	1.1336211406201824e-4	7.254519344559661e-5	5.797781202151407e-5	2.209696272172116e-4	2.4506601573814646e-4	1.8059438125731e-4	2.204934804695139e-4	-1.306992567958215	-1.5196975349788049	Silencer_tiles;ENSG00000088305;10	Short_nuclear_domain;SCMH1_HUMAN;SAM_1;580;65	DNMT3B	DNA methylation	SilTile Repr	SCMH1	Polycomb	NucDom Repr	-1.5551288352611503	-1.541680695080991	0.615727074657255	-3.6915391260669894	-0.4509559338633302	2.1498584309859985	3.240583192203659	1.4166758059921205	1.517932204321239	0.6673067428460242	-0.06083733879553495	2.5948609199364063	1.5787695431167743	2.6556982587319413	0	0.16666666666666666	Repressor	NA	NA	NA	Inf	-Inf	NA	-Inf	-0.03379019910122412	-0.03379019910122412	0.03825043177909405	-0.06083733879553495	-0.0067430594069133	0.02704713969431082	0.05409427938862165	FALSE	FALSE	Non-hit	Repressor	NA	-1.760709747115203	-1.6598486740999747	0.5635355020800971	-3.085768828120865	-0.8738654493591043	1.4259201540208903	2.211903378761761	-1.0084553898446742	-1.222744389690855	1.3010587604054762	-2.953680297900393	2.024803248408259	1.730935908209538	4.978483546308652	0	0.875	Repressor	NA	NA	NA	Inf	-Inf	NA	-Inf	-1.479050443718343	-1.4797864722874554	0.7410023333995261	-2.953680297900393	-0.07945264518296141	1.4738938256129377	2.8742276527174315	FALSE	TRUE	Repressor	Repressor	NA	N-R	Other	Effector Pair	FALSE	TRUE	-3.2015293691809656	0.2951878146303841
Human_KRAB_variant;P21506;146 --- Short_nuclear_domain;SSX2_HUMAN;SSXRD;108;31	0 control Pair	-1.8003280054191622	-0.9373971269814382	-1.2162774147495323	-5.853148219852969	0.22306520830409424	0.3430449354239071	0.3008908597765426	0.01700505732226204	741	413	268	5	1515	215	11	346	1.476652185976312e-5	1.9402632866810415e-5	8.906143767026977e-6	5.006719518265464e-7	5.143170767154333e-5	3.715740012954971e-5	2.0693106185733797e-5	2.8941860486514348e-5	-1.5083027100843474	-3.3952726734172036	Human_KRAB_variant;P21506;146	Short_nuclear_domain;SSX2_HUMAN;SSXRD;108;31	ZNF10	HP1 (KRAB)	KRAB Repr	SSX2	Transcription factor -- SSX	NucDom Repr	-2.413179299167188	-2.450984198492633	0.40201994290679977	-3.2396122068418896	-1.5670780153812591	0.7886280083492565	1.6725341914606304	-3.271125690334871	-3.120449320576521	0.6045582812333365	-4.399841448385486	-2.2991868381423073	1.2793921278089653	2.100654610243179	0	1	Repressor	NA	NA	NA	Inf	-Inf	NA	-Inf	-3.271125690334871	-3.120449320576521	0.6045582812333365	-4.399841448385486	-2.2991868381423073	1.2793921278089653	2.100654610243179	FALSE	TRUE	Repressor	Repressor	NA	-1.672147583297052	-1.484347131400067	0.8997105317282293	-3.7197437762448207	-0.25101533516435204	2.2353966448447538	3.4687284410804686	-0.3718323099057318	0.04844770905261789	1.3376120168358367	-3.132066338005145	1.9844467681065312	3.180514047057762	5.116513106111676	0	0.8181818181818182	Repressor	NA	NA	NA	Inf	-Inf	NA	-Inf	-1.4176956722155365	-1.5569936346852646	1.0379292739433166	-3.132066338005145	-0.08277052330270812	1.57507270331988	3.0492958147024365	FALSE	TRUE	Repressor	Repressor	NA	R-R	Repressor	Effector Pair	FALSE	TRUE	-3.9353313298927	-3.0720016115239033
Short_nuclear_domain;CHD3_HUMAN;DUF1087;1286;60 --- Short_nuclear_domain;NCOA2_HUMAN;Nuc_rec_co-act;1054;46	0 control Pair	0.9059248317137288	0.7330922338809281	0.5257931676610698	-0.8407529928992913	0.6520220450598155	0.624370537076294	0.5901177214079146	0.3582964854036545	2327	746	978	125	729	122	12	268	4.637205987539646e-5	3.5046886485812514e-5	3.2500778373702926e-5	1.251679879566366e-5	2.4748326661752533e-5	2.108466425955844e-5	2.2574297657164143e-5	2.2417394827704753e-5	0.7158589996873993	-0.05383037950918157	Short_nuclear_domain;CHD3_HUMAN;DUF1087;1286;60	Short_nuclear_domain;NCOA2_HUMAN;Nuc_rec_co-act;1054;46	CHD3	Chromodomain; NuRD complex	NucDom Repr	NCOA2	Coactivator	NucDom Act	-1.430015543672588	-1.3914802867237674	0.6116734779531895	-2.582916638924832	0.15457015957104603	1.1914363522010647	2.737486798495878	0.8216168858225038	0.983405392893491	0.7029593933524544	-0.837912902293363	1.8895829275414997	1.821318295186854	2.727495829834863	0.05	0.35294117647058826	Repressor	0.15457015957104603	0.15457015957104603	NA	0.15457015957104603	0.15457015957104603	0	0	-0.640467389606366	-0.640467389606366	0.27923012187166035	-0.837912902293363	-0.4430218769193688	0.19744551268699703	0.39489102537399423	FALSE	TRUE	Repressor	Repressor	NA	2.6368211706074662	2.6902866094206	0.6610443313758271	1.265622462352777	3.883789474817511	1.4246641470678232	2.618167012464734	0.43870454092887495	0.4176975641671179	0.5321725678792111	-0.5018344977565334	1.9383707826017955	0.9195320619236512	2.440205280358329	1	0.7916666666666666	Activator	2.6368211706074662	2.6902866094206	0.6610443313758271	1.265622462352777	3.883789474817511	1.4246641470678232	2.618167012464734	-0.22297138934196836	-0.2395260028711144	0.1956737407051498	-0.5018344977565334	-0.0353461437163502	0.2623084948854191	0.4664883540401832	TRUE	TRUE	Dual	Activator	NA	R-D	Other	Effector Pair	TRUE	TRUE	1.2988063226968327	1.4011029570606088
Short_nuclear_domain;FOXO3_HUMAN;FOXO-TAD;584;41 --- Short_nuclear_domain;DPY30_HUMAN;Dpy-30;19;41	0 control Pair	4.04901539373427	2.8969017392617413	2.819477786335048	0.4554721228716507	0.9430294800643396	0.8816323081865812	0.8759161780225949	0.5782782012120969	5527	274	1998	126	196	10	5	110	1.1014111514023044e-4	1.2872448923743472e-5	6.639729569596978e-5	1.2616933186028969e-5	6.653871091499995e-6	1.7282511688162657e-6	9.405957357151724e-6	9.20116951883404e-6	3.4342465900346593	1.676186931066696	Short_nuclear_domain;FOXO3_HUMAN;FOXO-TAD;584;41	Short_nuclear_domain;DPY30_HUMAN;Dpy-30;19;41	FOXO3	Forkhead box TAD	NucDom Act	DPY30	SET1/MLL core unit; H3K4 methyltransferase	NucDom Act	2.9646070247708822	3.1430206838250476	0.9810419987473834	-0.5036073149870511	4.510068864331894	3.646627998812099	5.013676179318945	0.01088355492293992	0.11474542537006228	0.7053864938890135	-1.5510540731325329	1.5463478695555015	1.665799498502595	3.0974019426880344	0.9583333333333334	0.875	Activator	3.1153989525864447	3.151792775943444	0.6600519553645264	1.8771432529666183	4.510068864331894	1.2746495229768258	2.632925611365275	-0.5792190483574803	-0.4416718847666821	0.5014237210982582	-1.5510540731325329	-0.07926783831380113	1.1093821883658508	1.4717862348187318	TRUE	TRUE	Dual	Activator	NA	-1.3398933833644122	-1.3885398735657148	0.6150418180204889	-2.184549112299121	-0.15406027976186146	0.7960092387334063	2.0304888325372596	2.3474761437484974	2.3544437896261163	0.8099727426967493	-0.04634671931471934	3.6608034593821737	2.400790508940836	3.707150178696893	0	0.08333333333333333	Activator	NA	NA	NA	Inf	-Inf	NA	-Inf	-0.04634671931471934	-0.04634671931471934	NA	-0.04634671931471934	-0.04634671931471934	0	0	FALSE	FALSE	Non-hit	Activator	NA	D-N	Other	Effector Pair	TRUE	FALSE	1.7544808102593328	2.4691892149961787
Short_nuclear_domain;PYGO1_HUMAN;PHD;330;56 --- Human_KRAB_variant;P21506;146	0 control Pair	-2.1399731040636443	-2.116632430976285	-2.668176432721978	-3.5330060072331295	0.18492703069071553	0.18737804385254575	0.13593878162880726	0.0795195284654384	1725	559	757	105	4463	659	85	1455	3.4375506353699566e-5	2.6261674994060583e-5	2.515653295387844e-5	1.0514110988357474e-5	1.5151136061920654e-4	1.1389175202499188e-4	1.5990127507157934e-4	1.2170637863548664e-4	-2.404074768392811	-2.8248192191047075	Short_nuclear_domain;PYGO1_HUMAN;PHD;330;56	Human_KRAB_variant;P21506;146	PYGO1	Wnt/androgen receptor signaling	NucDom Act	ZNF10	HP1 (KRAB)	KRAB Repr	-0.6323356176440489	-0.5935965292719424	0.845475770834397	-1.9715843148118637	1.616012574024856	1.3779877855399212	3.58759688883672	1.6083877434912546	1.616256720875736	0.4187325695361626	0.7401563213437683	2.3973362923859183	0.8761003995319676	1.65717997104215	0.16666666666666666	0.04166666666666666	Activator	0.673371519909419	0.5270705104166709	0.7212786375997143	0.02333248477947813	1.616012574024856	0.5037380256371927	1.592680089245378	NA	NA	NA	Inf	-Inf	NA	-Inf	FALSE	FALSE	Non-hit	Activator	NA	-2.413179299167188	-2.450984198492633	0.40201994290679977	-3.2396122068418896	-1.5670780153812591	0.7886280083492565	1.6725341914606304	-3.271125690334871	-3.120449320576521	0.6045582812333365	-4.399841448385486	-2.2991868381423073	1.2793921278089653	2.100654610243179	0	1	Repressor	NA	NA	NA	Inf	-Inf	NA	-Inf	-3.271125690334871	-3.120449320576521	0.6045582812333365	-4.399841448385486	-2.2991868381423073	1.2793921278089653	2.100654610243179	FALSE	TRUE	Repressor	Repressor	NA	N-R	Other	Effector Pair	FALSE	TRUE	-3.0445807277645756	-1.5041925997007852
Short_nuclear_domain;ABL1_HUMAN;SH3_1;50;46 --- Silencer_tiles;ENSG00000179833;22	0 control Pair	3.653859894430502	0.8633878945486609	2.855559521203726	-0.09727097243715432	0.9264001092906332	0.645302728722267	0.8786089783246263	0.4831506073779572	23394	1285	10243	531	1091	192	25	680	4.661916496454769e-4	6.0368966667921025e-5	3.403941440509602e-4	5.317136128397923e-5	3.703761918789028e-5	3.31824224412723e-5	4.702978678575863e-5	5.687995702551953e-5	3.254709707817114	0.3830584610557533	Short_nuclear_domain;ABL1_HUMAN;SH3_1;50;46	Silencer_tiles;ENSG00000179833;22	ABL1	Non-receptor tyrosine kinase	NucDom Act	SERTAD2	Coregulator of PHD/bromodomains	SilTile Repr	-1.0974178725930013	-1.259197704498373	1.0322191246999783	-2.820608009857332	1.1602001062322436	1.5614103053589587	3.9808081160895754	1.9158969903223055	2.013930658593238	0.6066161091477186	0.8632698807911968	2.995829130474419	1.1506607778020412	2.132559249683222	0.13043478260869565	0	Activator	0.966172977116944	0.9342428760017728	0.18019642709613384	0.8040759491168158	1.1602001062322436	0.130166926884957	0.3561241571154278	NA	NA	NA	Inf	-Inf	NA	-Inf	FALSE	FALSE	Non-hit	Activator	NA	2.932315587033915	2.9795899566834105	0.6470406912707032	1.810333022710379	3.8770610018894898	1.1692569339730314	2.0667279791791104	0.3294829550560961	0.35320868218544144	0.6751514217383985	-0.8880009329664031	2.0319005033300095	1.2412096151518446	2.9199014362964126	1	0.8333333333333334	Repressor	2.932315587033915	2.9795899566834105	0.6470406912707032	1.810333022710379	3.8770610018894898	1.1692569339730314	2.0667279791791104	-0.4164904443886911	-0.46703961817487893	0.2909085665242502	-0.8880009329664031	-0.0922045117561935	0.4209613147915242	0.7957964212102097	TRUE	TRUE	Dual	Repressor	NA	N-D	Other	Effector Pair	TRUE	TRUE	1.7203922521850374	2.3671393407786794
Short_nuclear_domain;U2AF4_HUMAN;RRM_1;71;59 --- Silencer_tiles;ENSG00000069812;10	0 control Pair	-1.6415011699741595	-1.1193960664300318	-2.0355272427202236	-0.8538728606904903	0.2427241619118261	0.31520285773237733	0.19608899361415225	0.356208297370732	12230	12542	7470	5465	22398	7407	541	11824	2.437173580902874e-4	5.892199065751483e-4	2.482421415660131e-4	5.472344433464152e-4	7.603745138133515e-4	0.0012801156407422	0.00101772458604381	9.890420762790335e-4	-1.838514206347192	-0.9866344635602612	Short_nuclear_domain;U2AF4_HUMAN;RRM_1;71;59	Silencer_tiles;ENSG00000069812;10	U2AF4	RNA-binding; pre-mRNA splicing factor	NucDom Act	HES2	HES transcription factor	SilTile Repr	-0.8911436429598795	-0.950135153926807	0.947759507152346	-3.5651317568178893	0.7937962145908909	2.6149966028910825	4.3589279714087805	1.0179395622249514	1.0009296546174176	0.5796538633096551	0.04108440354406811	1.9310717751399356	0.9598452510733496	1.8899873715958675	0.20833333333333337	0.375	Activator	0.30136460054926184	0.16974104966340306	0.33527698410492957	0.07218008827935046	0.7937962145908909	0.0975609613840526	0.7216161263115404	NA	NA	NA	Inf	-Inf	NA	-Inf	FALSE	NA	Non-hit	Activator	NA	-1.8305716907830076	-1.9508365479185457	0.4855252266971224	-2.519536111215297	-0.28658418607039665	0.5686995632967513	2.2329519251449	-0.7093757026798544	-0.7910549392077957	0.938152347533347	-2.285164510424972	2.440433252083653	1.4941095712171764	4.725597762508626	0	0.9583333333333334	Repressor	NA	NA	NA	Inf	-Inf	NA	-Inf	-1.021838389939565	-0.8186160977845669	0.5140347663171584	-2.285164510424972	-0.28686697240820147	1.4665484126404051	1.998297538016771	FALSE	TRUE	Repressor	Repressor	NA	N-R	Other	Effector Pair	FALSE	TRUE	-2.9009717018453527	0.20987471540962188
Short_nuclear_domain;MTA3_HUMAN;GATA;357;37 --- NIZP1_C2HR	0 control Pair	-2.688889508066843	0.9984551467357652	-2.133275107182158	0.12929552694505245	0.13426118939153164	0.6664286662839644	0.18562784385950395	0.5223902231726347	470	1661	400	508	1779	226	31	556	9.366079992022492e-6	7.80333491326201e-5	1.329275189108504e-5	5.086827030557712e-5	6.039406465193108e-5	3.90584764152476e-5	5.83169356143407e-5	4.650772956792479e-5	-2.4110823076245005	0.5638753368404088	Short_nuclear_domain;MTA3_HUMAN;GATA;357;37	NIZP1_C2HR	MTA3	Represses SNAI1; co-repressor of BCL6	NucDom Act	ZNF496_C	NSD1 recruitment	C2HR Repr	-1.5032279029271849	-1.3793668679495776	0.7339197699765904	-3.7483093164219743	-0.49302023270578593	2.3689424484723967	3.2552890837161885	1.75745585770846	1.902605036896508	0.6325896892127248	-0.26380581650168256	3.159266966928816	2.1664108533981903	3.4230727834304986	0	0.04166666666666666	Activator	NA	NA	NA	Inf	-Inf	NA	-Inf	-0.26380581650168256	-0.26380581650168256	NA	-0.26380581650168256	-0.26380581650168256	0	0	FALSE	FALSE	Non-hit	Activator	NA	-1.539095865279508	-1.5075802221616097	0.7467595462503818	-3.623578068999525	-0.14605339858297034	2.1159978468379155	3.4775246704165546	1.474580106545481	1.5505738069550687	0.7400858848188037	-0.5353732664230942	2.5408016913025406	2.085947073378163	3.0761749577256348	0	0.125	Repressor	NA	NA	NA	Inf	-Inf	NA	-Inf	-0.5353732664230942	-0.5353732664230942	NA	-0.5353732664230942	-0.5353732664230942	0	0	FALSE	FALSE	Non-hit	Repressor	NA	N-N	Other	Effector Pair	FALSE	TRUE	-2.886947090111187	3.4531788438515765
Human_KRAB_variant;M0QYP0;367 --- Short_nuclear_domain;PCGF2_HUMAN;zf-C3HC4_2;1;39	0 control Pair	-1.913181917682458	-2.29450127170938	-2.4437426862378864	-2.867718976747668	0.20980244198748416	0.16932381723134873	0.15526713542070308	0.12049496476776758	4941	1379	1696	492	10924	1839	163	4299	9.846340689485771e-5	6.478506228409579e-5	5.636126801820057e-5	4.926612005973217e-5	3.708514683854385e-4	3.178253899453112e-4	3.0663420984314624e-4	3.5959843419515946e-4	-2.178462301960172	-2.581110124228524	Human_KRAB_variant;M0QYP0;367	Short_nuclear_domain;PCGF2_HUMAN;zf-C3HC4_2;1;39	ZIK1	HP1 (KRAB)	KRAB Repr	PCGF2	Polycomb; RING finger motif	NucDom Repr	-2.1027692780878264	-2.1964876633080914	0.44195728841926296	-2.818248376174082	-1.247801255022468	0.6217607128659908	1.5704471211516142	-2.8475354701745865	-2.9082139161465452	0.6502093324530528	-4.026562441701448	-1.2461390535035015	1.1183485255549028	2.7804233881979465	0	1	Repressor	NA	NA	NA	Inf	-Inf	NA	-Inf	-2.8475354701745865	-2.9082139161465452	0.6502093324530528	-4.026562441701448	-1.2461390535035015	1.1183485255549028	2.7804233881979465	FALSE	TRUE	Repressor	Repressor	NA	-1.9890484388156089	-2.2019417251018005	0.7335494830205231	-3.3866731349868937	-0.6271634996913501	1.1847314098850932	2.7595096352955437	-0.735508587349818	-0.7694072778332963	0.930371614919716	-2.373077382771121	2.1048718412655125	1.6036701049378246	4.477949224036633	0	0.9130434782608696	Repressor	NA	NA	NA	Inf	-Inf	NA	-Inf	-1.0256889417524664	-0.8775997939594267	0.5007738184899296	-2.373077382771121	-0.3716142439212835	1.4954775888116942	2.0014631388498376	FALSE	TRUE	Repressor	Repressor	NA	R-R	Repressor	Effector Pair	FALSE	TRUE	-4.398429388409892	-3.6776211939798413
Short_nuclear_domain;ASCL1_HUMAN;HLH;105;52 --- Short_nuclear_domain;CHD3_HUMAN;DUF1087;1286;60	0 control Pair	-3.3832655034798913	-1.1956759136066772	NA	2.833543295796547	0.08745596399916646	0.3039032239251499	NA	0.8769719410239611	24	53	NA	131	147	33	NA	22	4.782679144862548e-7	2.489926251673007e-6	NA	1.3117605137855517e-5	4.990403318624997e-6	5.703228857093676e-6	NA	1.840233903766808e-6	NA	0.8189336910949349	Short_nuclear_domain;ASCL1_HUMAN;HLH;105;52	Short_nuclear_domain;CHD3_HUMAN;DUF1087;1286;60	ASCL1	Transcription factor -- HLH	NucDom Repr	CHD3	Chromodomain; NuRD complex	NucDom Repr	-1.837684643740668	-1.6964922644275002	1.083974087953272	-3.7957453229673455	0.3631006723492683	2.099253058539845	4.1588459953166135	-0.7621634550730328	-0.6194604437057404	0.8865041939716943	-2.2197668031305327	0.9779871501133952	1.6003063594247924	3.197753953243928	0.05555555555555555	0.9130434782608696	Repressor	0.3631006723492683	0.3631006723492683	NA	0.3631006723492683	0.3631006723492683	0	0	-1.0422792904843086	-0.832971994094482	0.6690976757396898	-2.2197668031305327	-0.10098162911111808	1.386794809036051	2.118785174019415	FALSE	TRUE	Repressor	Repressor	NA	-1.430015543672588	-1.3914802867237674	0.6116734779531895	-2.582916638924832	0.15457015957104603	1.1914363522010647	2.737486798495878	0.8216168858225038	0.983405392893491	0.7029593933524544	-0.837912902293363	1.8895829275414997	1.821318295186854	2.727495829834863	0.05	0.35294117647058826	Repressor	0.15457015957104603	0.15457015957104603	NA	0.15457015957104603	0.15457015957104603	0	0	-0.640467389606366	-0.640467389606366	0.27923012187166035	-0.837912902293363	-0.4430218769193688	0.19744551268699703	0.39489102537399423	FALSE	TRUE	Repressor	Repressor	NA	R-R	Repressor	Effector Pair	NA	FALSE	-3.0879725511512675	0.36394494918775067
Short_nuclear_domain;WBP4_HUMAN;WW;139;29 --- Short_nuclear_domain;ANM2_HUMAN;SH3_1;18;45	0 control Pair	2.41179402256998	2.0420436397741653	3.4005841002207244	0.8665407199475489	0.8418061026570439	0.8046220523932741	0.9134973386012404	0.6458027732438155	7778	303	2989	198	858	20	5	130	1.549986599530871e-4	1.4234861401073983e-5	9.933008850613296e-5	1.982660929233124e-5	2.9127660186260183e-5	3.456502337632531e-6	9.405957357151724e-6	1.0874109431349322e-5	2.9061890613953523	1.454292179860857	Short_nuclear_domain;WBP4_HUMAN;WW;139;29	Short_nuclear_domain;ANM2_HUMAN;SH3_1;18;45	WBP4	WW domain binding; pre-MRNA splicing	NucDom Act	ANM2	PRMT2; histone arginine methyltransferase	NucDom Act	-0.730042747891793	-0.9083399591645692	1.2691270211509835	-3.4083914788884666	1.8855741787268068	2.5000515197238973	5.293965657615273	1.8190970836921545	1.7567406314141132	0.7340194022714435	0.19640793635581472	2.9860681819600297	1.5603326950582983	2.7896602456042148	0.2608695652173913	0.125	Activator	0.9511941779353664	0.8600910874534786	0.6577861144853585	0.30942718883761833	1.8855741787268068	0.5506638986158603	1.5761469898891884	NA	NA	NA	Inf	-Inf	NA	-Inf	TRUE	FALSE	Activator	Activator	NA	0.32118798185995867	0.16027600100661507	1.4893922472923324	-2.828881932676929	4.1007182323522	2.989157933683544	6.929600165029129	1.8676600776852372	1.7877402490143215	0.4440733443153302	0.6228924358781351	2.4525084426049633	1.1648478131361866	1.829616006726828	0.5833333333333334	0.04166666666666666	Activator	1.1897874002672322	0.6443131516661789	1.2261688579041805	0.07073811898592797	4.1007182323522	0.5735750326802509	4.029980113366272	NA	NA	NA	Inf	-Inf	NA	-Inf	TRUE	FALSE	Activator	Activator	NA	A-A	Activator	Effector Pair	TRUE	FALSE	-0.7480639581579541	3.5444808804284347
Short_nuclear_domain;NCOA2_HUMAN;Nuc_rec_co-act;1054;46 --- Silencer_tiles;ENSG00000102974;12	0 control Pair	-1.6208896976830711	-1.490354561834739	-1.5784947724818748	-2.066521860248522	0.24535984642736017	0.26249611722711047	0.2508415206671201	0.19272442048188057	3469	1765	2066	556	6263	1348	109	2788	6.912964147303408e-5	8.291924215477091e-5	6.865706351745423e-5	5.567472104311196e-5	2.126183400309412e-4	2.329682575564326e-4	2.050498703859076e-4	2.3320782380463007e-4	-1.599692235082473	-1.7784382110416304	Short_nuclear_domain;NCOA2_HUMAN;Nuc_rec_co-act;1054;46	Silencer_tiles;ENSG00000102974;12	NCOA2	Coactivator	NucDom Act	CTCF	3D genome structure	SilTile Repr	2.6368211706074662	2.6902866094206	0.6610443313758271	1.265622462352777	3.883789474817511	1.4246641470678232	2.618167012464734	0.43870454092887495	0.4176975641671179	0.5321725678792111	-0.5018344977565334	1.9383707826017955	0.9195320619236512	2.440205280358329	1	0.7916666666666666	Activator	2.6368211706074662	2.6902866094206	0.6610443313758271	1.265622462352777	3.883789474817511	1.4246641470678232	2.618167012464734	-0.22297138934196836	-0.2395260028711144	0.1956737407051498	-0.5018344977565334	-0.0353461437163502	0.2623084948854191	0.4664883540401832	TRUE	TRUE	Dual	Activator	NA	-2.167262462415002	-2.1202821050104452	0.5489083880245551	-3.2871063272514274	-1.4286254630760369	1.166824222240982	1.8584808641753905	-2.1961367036916286	-2.3950427608020535	1.0508631179560708	-3.797870179039085	1.8967507763927416	1.4028274182370315	5.694620955431827	0	0.9583333333333334	Repressor	NA	NA	NA	Inf	-Inf	NA	-Inf	-2.3740883332605143	-2.42409265423022	0.5999674919335091	-3.797870179039085	-0.9648403877932132	1.3737775248088648	2.8330297912458717	FALSE	TRUE	Repressor	Repressor	NA	D-R	Other	Effector Pair	FALSE	TRUE	0.5700045044101549	-1.9773451966349356
Silencer_tiles;ENSG00000179833;22 --- Short_nuclear_domain;ZN597_HUMAN;KRAB;1;41	0 control Pair	3.8593635020113903	1.1207977511885767	2.3298568650691123	-2.199879705740903	0.9355416827204108	0.6850068188337168	0.8340952418566923	0.1787498491821762	3511	112	1423	16	142	14	5	88	6.996661032338504e-5	5.261730946931638e-6	4.728896485253503e-5	1.6021502458449483e-6	4.820661709147956e-6	2.419551636342772e-6	9.405957357151724e-6	7.360935615067233e-6	3.0946101835402513	-0.5395409772761632	Silencer_tiles;ENSG00000179833;22	Short_nuclear_domain;ZN597_HUMAN;KRAB;1;41	SERTAD2	Coregulator of PHD/bromodomains	SilTile Repr	ZN597	Variant KRAB	NucDom Act	2.932315587033915	2.9795899566834105	0.6470406912707032	1.810333022710379	3.8770610018894898	1.1692569339730314	2.0667279791791104	0.3294829550560961	0.35320868218544144	0.6751514217383985	-0.8880009329664031	2.0319005033300095	1.2412096151518446	2.9199014362964126	1	0.8333333333333334	Repressor	2.932315587033915	2.9795899566834105	0.6470406912707032	1.810333022710379	3.8770610018894898	1.1692569339730314	2.0667279791791104	-0.4164904443886911	-0.46703961817487893	0.2909085665242502	-0.8880009329664031	-0.0922045117561935	0.4209613147915242	0.7957964212102097	TRUE	TRUE	Dual	Repressor	NA	0.05470532466729109	0.25305049919478617	1.2402142519123345	-2.7762482571594136	1.4763577031357016	3.0292987563541995	4.252605960295115	2.252458851592454	2.4071383318936688	0.9381662789335952	-1.1706557547876748	3.210867966634467	3.577794086681344	4.381523721422142	0.5882352941176471	0.05555555555555555	Activator	0.92973375972584	1.1510718847316388	0.5009897034260137	0.1928447824998293	1.4763577031357016	0.9582271022318096	1.2835129206358722	-1.1706557547876748	-1.1706557547876748	NA	-1.1706557547876748	-1.1706557547876748	0	0	TRUE	FALSE	Activator	Activator	NA	D-A	Other	Effector Pair	TRUE	TRUE	3.2326404558781965	2.76034701407911
Silencer_tiles;ENSG00000102974;12 --- Silencer_tiles;ENSG00000085224;242	0 control Pair	-2.509753274872664	-2.114505223389949	-2.0206779321520827	-2.938848257156396	0.1493601399766392	0.1876026609150008	0.19771660131400992	0.115367013766143	1702	1033	1130	301	5690	1216	81	2763	3.3917166268983574e-5	4.853007203732484e-5	3.755202409231523e-5	3.0140451499958093e-5	1.931659515848723e-4	2.1015534212805788e-4	1.5237650918585797e-4	2.3111664891398596e-4	-2.2652156035123734	-2.5266767402731727	Silencer_tiles;ENSG00000102974;12	Silencer_tiles;ENSG00000085224;242	CTCF	3D genome structure	SilTile Repr	ATRX	BAF/pBAF	SilTile Repr	-2.167262462415002	-2.1202821050104452	0.5489083880245551	-3.2871063272514274	-1.4286254630760369	1.166824222240982	1.8584808641753905	-2.1961367036916286	-2.3950427608020535	1.0508631179560708	-3.797870179039085	1.8967507763927416	1.4028274182370315	5.694620955431827	0	0.9583333333333334	Repressor	NA	NA	NA	Inf	-Inf	NA	-Inf	-2.3740883332605143	-2.42409265423022	0.5999674919335091	-3.797870179039085	-0.9648403877932132	1.3737775248088648	2.8330297912458717	FALSE	TRUE	Repressor	Repressor	NA	-1.631809232269852	-1.555530832526607	0.600808626414101	-3.415902487634201	-0.44542322486035224	1.860371655107594	2.970479262773849	1.8909084680961057	1.8777412598453265	0.5419374279265909	0.9230472996911958	3.101038661020404	0.9546939601541308	2.1779913613292083	0	0	Repressor	NA	NA	NA	Inf	-Inf	NA	-Inf	NA	NA	NA	Inf	-Inf	NA	-Inf	FALSE	FALSE	Non-hit	Repressor	NA	R-N	Other	Effector Pair	FALSE	TRUE	-3.675812937537052	-0.517301500956727
Short_nuclear_domain;ITCH_HUMAN;WW;302;29 --- Silencer_tiles;ENSG00000088305;10	0 control Pair	-2.054723651898649	1.3460537999854465	-1.2635075779559892	1.6012693294400238	0.19399994954132924	0.7176862381744455	0.29404955935481464	0.7521133243228403	3284	6724	2688	3817	8009	719	114	1506	6.544299296553587e-5	3.158917757782887e-4	8.932729270809147e-5	3.822129680243855e-4	2.718921100603238e-4	1.242612590378895e-4	2.1445582774305935e-4	1.259723754124006e-4	-1.6591156149273192	1.4736615647127351	Short_nuclear_domain;ITCH_HUMAN;WW;302;29	Silencer_tiles;ENSG00000088305;10	ITCH	Itchy E3 ubiquitin ligase; Nedd4 family (HECT domain)	NucDom Act	DNMT3B	DNA methylation	SilTile Repr	-1.2000879137767242	-1.2038166117293108	0.9108118199920292	-3.608321118385773	1.1100315054502894	2.404504506656462	4.718352623836062	1.8264270213664575	1.8400432750418296	0.5050202667963951	1.105734739081368	2.725848757343474	0.7343085359604615	1.620114018262106	0.08333333333333333	0	Activator	0.8712232606297161	0.8712232606297161	0.3377258586317691	0.6324150158091428	1.1100315054502894	0.23880824482057328	0.47761648964114656	NA	NA	NA	Inf	-Inf	NA	-Inf	FALSE	FALSE	Non-hit	Activator	NA	-1.5551288352611503	-1.541680695080991	0.615727074657255	-3.6915391260669894	-0.4509559338633302	2.1498584309859985	3.240583192203659	1.4166758059921205	1.517932204321239	0.6673067428460242	-0.06083733879553495	2.5948609199364063	1.5787695431167743	2.6556982587319413	0	0.16666666666666666	Repressor	NA	NA	NA	Inf	-Inf	NA	-Inf	-0.03379019910122412	-0.03379019910122412	0.03825043177909405	-0.06083733879553495	-0.0067430594069133	0.02704713969431082	0.05409427938862165	FALSE	FALSE	Non-hit	Repressor	NA	N-N	Other	Effector Pair	FALSE	FALSE	-2.745497306810302	3.357975479363069
Silencer_tiles;ENSG00000168769;132 --- Short_nuclear_domain;CXXC1_HUMAN;PHD;12;48	0 control Pair	0.06188287580596269	1.727070758155145	-0.9484658686538672	2.150845653453894	0.5107218413553309	0.7680110227042398	0.3413179622209919	0.8162062087646698	882	341	176	230	496	28	6	62	1.7576345857369866e-5	1.6020091543782933e-5	5.848810832077417e-6	2.3030909784021138e-5	1.6838367660122437e-5	4.839103272685544e-6	1.1287148828582071e-5	5.186113728797369e-6	-0.44329149642395216	1.9389582058045196	Silencer_tiles;ENSG00000168769;132	Short_nuclear_domain;CXXC1_HUMAN;PHD;12;48	TET2	DNA demethylase; 5mC --> 5hmC	SilTile Repr	CXXC1	binds non-methylated CpGs; SETD1 complex member	NucDom Act	-1.6079406124502542	-1.563447567806509	0.4178101790921079	-2.626048517065048	-0.9017718394233648	1.062600949258539	1.7242766776416834	2.0699353190962384	2.0386006742492504	0.4848069057693282	1.1315564453280342	3.191376122231471	0.9070442289212162	2.059819676903437	0	0	Repressor	NA	NA	NA	Inf	-Inf	NA	-Inf	NA	NA	NA	Inf	-Inf	NA	-Inf	FALSE	FALSE	Non-hit	Repressor	NA	-1.1311904623412028	-1.180896711987505	0.6673046270045645	-1.942268810417462	0.6219952543599245	0.761372098429957	2.5642640647773867	2.2849578247472833	2.2864721312180527	0.7966513730857414	0.19498383332328395	4.040250551334264	2.091488297894769	3.84526671801098	0.05263157894736842	0.05	Activator	0.6219952543599245	0.6219952543599245	NA	0.6219952543599245	0.6219952543599245	0	0	NA	NA	NA	Inf	-Inf	NA	-Inf	FALSE	FALSE	Non-hit	Activator	NA	N-N	Other	Effector Pair	FALSE	FALSE	-2.7443442797940136	4.325072805467303
Silencer_tiles;ENSG00000205571;13 --- Short_nuclear_domain;NCOA2_HUMAN;Nuc_rec_co-act;1054;46	0 control Pair	3.219034705475529	1.4566202877343202	3.0118520627673315	0.1065402943904279	0.9030221806220636	0.7329520876262092	0.8896976805424146	0.5184536404542163	4283	313	2283	143	270	31	5	159	8.535089490602624e-5	1.4704658807050024e-5	7.586838141836786e-5	1.4319217822239227e-5	9.166046911760196e-6	5.357578623330423e-6	9.405957357151724e-6	1.3299872304496475e-5	3.11544338412143	0.781580291062374	Silencer_tiles;ENSG00000205571;13	Short_nuclear_domain;NCOA2_HUMAN;Nuc_rec_co-act;1054;46	SMN2	snRNP assembly; pre-mRNA splicing	SilTile Repr	NCOA2	Coactivator	NucDom Act	-1.461043795999552	-1.40053247508033	0.7122027020993101	-2.930045748346796	-0.18993772358946356	1.529513273266466	2.7401080247573324	2.4469358616347936	2.405031294608415	0.7130220143665903	1.3957234610865377	4.2277806877166055	1.0093078335218777	2.832057226630068	0	0	Repressor	NA	NA	NA	Inf	-Inf	NA	-Inf	NA	NA	NA	Inf	-Inf	NA	-Inf	FALSE	FALSE	Non-hit	Repressor	NA	2.6368211706074662	2.6902866094206	0.6610443313758271	1.265622462352777	3.883789474817511	1.4246641470678232	2.618167012464734	0.43870454092887495	0.4176975641671179	0.5321725678792111	-0.5018344977565334	1.9383707826017955	0.9195320619236512	2.440205280358329	1	0.7916666666666666	Activator	2.6368211706074662	2.6902866094206	0.6610443313758271	1.265622462352777	3.883789474817511	1.4246641470678232	2.618167012464734	-0.22297138934196836	-0.2395260028711144	0.1956737407051498	-0.5018344977565334	-0.0353461437163502	0.2623084948854191	0.4664883540401832	TRUE	TRUE	Dual	Activator	NA	N-D	Other	Effector Pair	TRUE	FALSE	1.28975413434027	2.822728858775533
Short_nuclear_domain;ZFP28_HUMAN;KRAB;209;37 --- Short_nuclear_domain;MTA3_HUMAN;GATA;357;37	0 control Pair	-0.5808477672291813	-0.13836017660969388	-1.3151403463713116	0.2982492067678358	0.4006847026414762	0.4760423682737993	0.28667543842878795	0.5514993666859535	4459	2236	1547	1398	3915	669	68	1361	8.88581929455921e-5	1.0504669997624234e-4	5.140971793877139e-5	1.3998787773070238e-4	1.3290768022052287e-4	1.1562000319380815e-4	1.2792102005726346e-4	1.1384356104666482e-4	-0.9479940568002464	0.07994451507907095	Short_nuclear_domain;ZFP28_HUMAN;KRAB;209;37	Short_nuclear_domain;MTA3_HUMAN;GATA;357;37	ZFP28	Variant KRAB	NucDom Act	MTA3	Represses SNAI1; co-repressor of BCL6	NucDom Act	-1.1034779136203872	-1.0286425986712835	0.7451927955701518	-3.4527932822069505	0.27038640535069314	2.424150683535667	3.723179687557644	1.272922740395558	1.362517770280736	0.6942154887027084	-0.41483429969125474	2.4499570568159146	1.777352069971991	2.8647913565071694	0.04347826086956521	0.16666666666666666	Activator	0.27038640535069314	0.27038640535069314	NA	0.27038640535069314	0.27038640535069314	0	0	-0.41483429969125474	-0.41483429969125474	NA	-0.41483429969125474	-0.41483429969125474	0	0	FALSE	FALSE	Non-hit	Activator	NA	-1.5032279029271849	-1.3793668679495776	0.7339197699765904	-3.7483093164219743	-0.49302023270578593	2.3689424484723967	3.2552890837161885	1.75745585770846	1.902605036896508	0.6325896892127248	-0.26380581650168256	3.159266966928816	2.1664108533981903	3.4230727834304986	0	0.04166666666666666	Activator	NA	NA	NA	Inf	-Inf	NA	-Inf	-0.26380581650168256	-0.26380581650168256	NA	-0.26380581650168256	-0.26380581650168256	0	0	FALSE	FALSE	Non-hit	Activator	NA	N-N	Other	Effector Pair	FALSE	TRUE	-2.408009466620861	3.265122807177244
Silencer_tiles;ENSG00000127124;78 --- Short_nuclear_domain;ZN777_HUMAN;DUF3669;181;67	0 control Pair	-1.8608744292684232	-2.2159273456268656	-1.73286329281691	-2.1066088009008994	0.21587653123492076	0.17712278689177402	0.23127438021731	0.1884382744401008	1483	582	1107	379	3162	735	65	1954	2.95529715492965e-5	2.734220902780548e-5	3.678769085857785e-5	3.795093394845222e-5	1.0734459383328054e-4	1.270264609079955e-4	1.2227744564297243e-4	1.6344622945274286e-4	-1.7968688610426664	-2.1612680732638827	Silencer_tiles;ENSG00000127124;78	Short_nuclear_domain;ZN777_HUMAN;DUF3669;181;67	HIVEP3	NF-kB inhibition	SilTile Repr	ZN777	Zinc finger protein; transcription factor	NucDom Repr	-1.9864347414784411	-1.943873837032098	1.0699116245461036	-3.597243534743054	-0.09679609544631523	1.653369697710956	3.500447439296739	-1.514581341497066	-1.6724548194142923	0.9846107574395104	-2.574401053078054	1.7890610999039045	0.9019462336637616	4.363462152981958	0	0.9411764705882352	Repressor	NA	NA	NA	Inf	-Inf	NA	-Inf	-1.7210589940846266	-1.6793154524973608	0.5108914941377685	-2.574401053078054	-0.7672532655860291	0.8950856005806931	1.8071477874920248	FALSE	TRUE	Repressor	Repressor	NA	-1.485117199702377	-1.477079284829085	0.4418332043326342	-2.150756241358947	-0.6112590461548069	0.6736769565298619	1.53949719520414	-0.10472719913280476	-0.33111678009272183	0.8540521445929387	-1.260235390389061	2.3037131949652876	0.9291186102963392	3.563948585354349	0	0.875	Repressor	NA	NA	NA	Inf	-Inf	NA	-Inf	-0.654782918098894	-0.6555957127161153	0.3612186148973955	-1.260235390389061	-0.02624189835204018	0.6046396776729458	1.2339934920370208	FALSE	TRUE	Repressor	Repressor	NA	R-R	Repressor	Effector Pair	FALSE	TRUE	-3.4209531218611833	-2.0035715995070142
Short_nuclear_domain;CXXC1_HUMAN;PHD;12;48 --- Short_nuclear_domain;WWP2_HUMAN;WW;381;28	0 control Pair	0.05359159634708874	2.9621000051695185	-0.6745431466773367	1.200173365817462	0.5092856482379379	0.8862676656290889	0.38519447058998946	0.6967558455359061	1593	1032	532	357	901	36	15	186	3.174503282402517e-5	4.848309229672724e-5	1.7679360015143102e-5	3.5747977360415414e-5	3.058743802776273e-5	6.221704207738556e-6	2.8217872071455177e-5	1.5558341186392106e-5	-0.310475775165124	2.0811366854934903	Short_nuclear_domain;CXXC1_HUMAN;PHD;12;48	Short_nuclear_domain;WWP2_HUMAN;WW;381;28	CXXC1	binds non-methylated CpGs; SETD1 complex member	NucDom Act	WWP2	E3 ligase; WW domain	NucDom Act	-1.1311904623412028	-1.180896711987505	0.6673046270045645	-1.942268810417462	0.6219952543599245	0.761372098429957	2.5642640647773867	2.2849578247472833	2.2864721312180527	0.7966513730857414	0.19498383332328395	4.040250551334264	2.091488297894769	3.84526671801098	0.05263157894736842	0.05	Activator	0.6219952543599245	0.6219952543599245	NA	0.6219952543599245	0.6219952543599245	0	0	NA	NA	NA	Inf	-Inf	NA	-Inf	FALSE	FALSE	Non-hit	Activator	NA	-1.384372478545122	-1.487965711671054	1.0518387098638948	-4.195979591203527	1.0625073660454765	2.7080138795324733	5.258486957249004	1.6407504280740517	1.752904470388273	0.984066386772469	-0.6334141165409417	3.1770952518090585	2.3863185869292147	3.81050936835	0.08695652173913043	0.25	Activator	0.9051371208646956	0.9051371208646956	0.22255513504863947	0.7477668756839148	1.0625073660454765	0.1573702451807809	0.3147404903615617	-0.6334141165409417	-0.6334141165409417	NA	-0.6334141165409417	-0.6334141165409417	0	0	FALSE	TRUE	Repressor	Activator	NA	N-R	Other	Effector Pair	FALSE	FALSE	-2.6688624236585587	4.0393766016063255
Short_nuclear_domain;DPF1_HUMAN;Requiem_N;34;71 --- Short_nuclear_domain;DPF1_HUMAN;Requiem_N;34;71	0 control Pair	-2.941481810562726	2.393753446822456	-0.7980934978612727	2.7726569854768677	0.11518084473902872	0.8401337332665959	0.3651231711580023	0.8723456343900647	4482	76576	16636	23713	20211	3961	511	4154	8.93165330303081e-5	0.00359752061600211	5.528455511502269e-4	0.00237448679873257	6.861295338280939e-4	6.845602879681227e-4	9.612888419009064e-4	3.474696198294237e-4	-1.869787654211999	2.583205216149662	Short_nuclear_domain;DPF1_HUMAN;Requiem_N;34;71	Short_nuclear_domain;DPF1_HUMAN;Requiem_N;34;71	DPF1	nBAF complex	NucDom Act	DPF1	nBAF complex	NucDom Act	-1.377919867084997	-1.2177891665500904	0.5621929978103065	-2.697022290864237	-0.3133185501408172	1.4792331243141468	2.38370374072342	2.5115444471079345	2.5334631746425087	0.3830500138438004	1.6165689949961102	3.377487591030998	0.9168941796463984	1.7609185960348877	0	0	Activator	NA	NA	NA	Inf	-Inf	NA	-Inf	NA	NA	NA	Inf	-Inf	NA	-Inf	FALSE	FALSE	Non-hit	Activator	NA	-1.377919867084997	-1.2177891665500904	0.5621929978103065	-2.697022290864237	-0.3133185501408172	1.4792331243141468	2.38370374072342	2.5115444471079345	2.5334631746425087	0.3830500138438004	1.6165689949961102	3.377487591030998	0.9168941796463984	1.7609185960348877	0	0	Activator	NA	NA	NA	Inf	-Inf	NA	-Inf	NA	NA	NA	Inf	-Inf	NA	-Inf	FALSE	FALSE	Non-hit	Activator	NA	N-N	Other	Effector Pair	FALSE	FALSE	-2.435578333100181	5.066926349285017
Short_nuclear_domain;NCOA2_HUMAN;Nuc_rec_co-act;1054;46 --- Short_nuclear_domain;HERC2_HUMAN;Cyt-b5;1207;72	0 control Pair	-2.442523166144584	-2.498434651617325	-2.2813136199471526	-5.370046223052348	0.1553780375542017	0.15035966491748493	0.1706134154954091	0.02360906285471616	7370	2912	4984	181	23517	4473	428	8961	1.4686810540682075e-4	1.368050046202226e-4	1.656276885629196e-4	1.812432465612098e-5	7.983626860143132e-4	7.730467478115155e-4	8.051499497721877e-4	7.495607278024713e-4	-2.361918393045868	-3.934240437334836	Short_nuclear_domain;NCOA2_HUMAN;Nuc_rec_co-act;1054;46	Short_nuclear_domain;HERC2_HUMAN;Cyt-b5;1207;72	NCOA2	Coactivator	NucDom Act	HERC2	Ubiquitin ligase; repressor	NucDom Repr	2.6368211706074662	2.6902866094206	0.6610443313758271	1.265622462352777	3.883789474817511	1.4246641470678232	2.618167012464734	0.43870454092887495	0.4176975641671179	0.5321725678792111	-0.5018344977565334	1.9383707826017955	0.9195320619236512	2.440205280358329	1	0.7916666666666666	Activator	2.6368211706074662	2.6902866094206	0.6610443313758271	1.265622462352777	3.883789474817511	1.4246641470678232	2.618167012464734	-0.22297138934196836	-0.2395260028711144	0.1956737407051498	-0.5018344977565334	-0.0353461437163502	0.2623084948854191	0.4664883540401832	TRUE	TRUE	Dual	Activator	NA	-2.110132922323101	-2.1801853248208904	0.5685909123015679	-3.178836533424955	-1.010723782524637	0.9986512086040644	2.1681127509003177	-2.9639225077680553	-3.047012817695874	0.7261297358754482	-3.822848786094702	-1.6793066465243012	0.7758359683988276	2.1435421395704006	0	1	Repressor	NA	NA	NA	Inf	-Inf	NA	-Inf	-2.9639225077680553	-3.047012817695874	0.7261297358754482	-3.822848786094702	-1.6793066465243012	0.7758359683988276	2.1435421395704006	FALSE	TRUE	Repressor	Repressor	NA	D-R	Other	Effector Pair	FALSE	TRUE	0.5101012845997097	-2.6293152535287563
Short_nuclear_domain;HERC2_HUMAN;Cyt-b5;1207;72 --- Short_nuclear_domain;WWP2_HUMAN;WW;381;28	0 control Pair	-2.7850410515940673	-2.52870500172729	-2.8261022656486907	-3.4408878052446985	0.12670151581080483	0.14769882242490506	0.12358562032471536	0.08432047816664587	1501	408	910	195	6073	640	114	2535	2.991167248516119e-5	1.9167734163822395e-5	3.0241010552218462e-5	1.952620612123531e-5	2.061681588708136e-4	1.10608074804241e-4	2.1445582774305935e-4	2.1204513391131176e-4	-2.8055716586213792	-2.984796403485994	Short_nuclear_domain;HERC2_HUMAN;Cyt-b5;1207;72	Short_nuclear_domain;WWP2_HUMAN;WW;381;28	HERC2	Ubiquitin ligase; repressor	NucDom Repr	WWP2	E3 ligase; WW domain	NucDom Act	-2.110132922323101	-2.1801853248208904	0.5685909123015679	-3.178836533424955	-1.010723782524637	0.9986512086040644	2.1681127509003177	-2.9639225077680553	-3.047012817695874	0.7261297358754482	-3.822848786094702	-1.6793066465243012	0.7758359683988276	2.1435421395704006	0	1	Repressor	NA	NA	NA	Inf	-Inf	NA	-Inf	-2.9639225077680553	-3.047012817695874	0.7261297358754482	-3.822848786094702	-1.6793066465243012	0.7758359683988276	2.1435421395704006	FALSE	TRUE	Repressor	Repressor	NA	-1.384372478545122	-1.487965711671054	1.0518387098638948	-4.195979591203527	1.0625073660454765	2.7080138795324733	5.258486957249004	1.6407504280740517	1.752904470388273	0.984066386772469	-0.6334141165409417	3.1770952518090585	2.3863185869292147	3.81050936835	0.08695652173913043	0.25	Activator	0.9051371208646956	0.9051371208646956	0.22255513504863947	0.7477668756839148	1.0625073660454765	0.1573702451807809	0.3147404903615617	-0.6334141165409417	-0.6334141165409417	NA	-0.6334141165409417	-0.6334141165409417	0	0	FALSE	TRUE	Repressor	Activator	NA	R-R	Repressor	Effector Pair	FALSE	TRUE	-3.6681510364919445	-1.2941083473076012
Short_nuclear_domain;ATF1_HUMAN;bZIP_1;191;59 --- Short_nuclear_domain;BIN1_HUMAN;SH3_9;513;63	0 control Pair	-0.7229258268335602	-0.6468395387200471	-1.2606925623489351	-2.152013394475645	0.3772836095244007	0.38975195004404833	0.29445476495143746	0.1836723988166983	803	242	189	78	778	103	8	415	1.6002047305519277e-5	1.1369097224620149e-5	6.280825268537681e-6	7.810482448494123e-6	2.6411794434627537e-5	1.7800987038807535e-5	1.5049531771442762e-5	3.4713503184692065e-5	-0.9918091945912476	-1.3994264665978462	Short_nuclear_domain;ATF1_HUMAN;bZIP_1;191;59	Short_nuclear_domain;BIN1_HUMAN;SH3_9;513;63	ATF1	Transcription factor -- bZIP	NucDom Repr	BIN1	Regulation of Myc activity	NucDom Repr	-2.2016850539341526	-2.267977522756764	1.0343277347796331	-4.133609305289514	-0.5161925419224154	1.8656317825327504	3.617416763367099	-0.4441650595692253	-0.6085518904096912	1.1114229285079802	-2.480622732129234	2.0193608167601913	1.8720708417195429	4.499983548889425	0	0.8823529411764706	Repressor	NA	NA	NA	Inf	-Inf	NA	-Inf	-1.0121228916098357	-0.7316360559860909	0.6459886429078745	-2.480622732129234	-0.3321794696036734	1.7489866761431432	2.1484432625255607	FALSE	TRUE	Repressor	Repressor	NA	-1.4037376927707292	-1.490556835800807	0.5767531872061831	-2.768718083885082	-0.4057586031089714	1.2781612480842748	2.3629594807761105	0.8028992367330977	0.951345007589186	0.6553935997877233	-0.6454631071932732	1.7318667675101085	1.596808114782459	2.3773298747033818	0	0.4583333333333333	Repressor	NA	NA	NA	Inf	-Inf	NA	-Inf	-0.23903133377969313	-0.14085122865872873	0.27798842119607686	-0.6454631071932732	-0.02895977060804191	0.5046118785345444	0.6165033365852313	FALSE	TRUE	Repressor	Repressor	NA	R-R	Repressor	Effector Pair	FALSE	TRUE	-3.758534358557571	0.3427931171794949
Short_nuclear_domain;KMT2B_HUMAN;zf-CXXC;941;47 --- Short_nuclear_domain;PYGO1_HUMAN;PHD;330;56	0 control Pair	-0.739934981424915	0.6739691849946526	-2.096311336625261	1.2736270981081168	0.37451772837154534	0.6147113087806116	0.18953225965195053	0.7074043971653423	1680	763	556	412	1647	130	42	204	3.347875401403784e-5	3.5845542075971783e-5	1.8476925128608205e-5	4.1255368830507427e-05	5.591288616173721e-5	2.2467265194611453e-5	7.90100418000745e-5	1.7063987107655857e-5	-1.418123159025088	0.9737981415513848	Short_nuclear_domain;KMT2B_HUMAN;zf-CXXC;941;47	Short_nuclear_domain;PYGO1_HUMAN;PHD;330;56	KMT2B	MLL2; deposits H3K4me; has SET domain	NucDom Repr	PYGO1	Wnt/androgen receptor signaling	NucDom Act	-1.953156134487838	-2.17299026995122	0.4609624355862565	-2.420480162093341	-1.1946007190968122	0.24748989214212092	1.2258794429965287	-0.00199044273981575	0.08860980679750484	1.1352827495856337	-2.3136231704457075	1.4499749394165558	2.4022329772432123	3.7635981098622633	0	0.65	Repressor	NA	NA	NA	Inf	-Inf	NA	-Inf	-0.9254115930333198	-0.7681601208536787	0.7849016592144014	-2.3136231704457075	-0.1309858134764749	1.545463049592029	2.182637356969233	FALSE	TRUE	Repressor	Repressor	NA	-0.6323356176440489	-0.5935965292719424	0.845475770834397	-1.9715843148118637	1.616012574024856	1.3779877855399212	3.58759688883672	1.6083877434912546	1.616256720875736	0.4187325695361626	0.7401563213437683	2.3973362923859183	0.8761003995319676	1.65717997104215	0.16666666666666666	0.04166666666666666	Activator	0.673371519909419	0.5270705104166709	0.7212786375997143	0.02333248477947813	1.616012574024856	0.5037380256371927	1.592680089245378	NA	NA	NA	Inf	-Inf	NA	-Inf	FALSE	FALSE	Non-hit	Activator	NA	R-N	Other	Effector Pair	FALSE	FALSE	-2.7665867992231625	1.7048665276732407
Short_nuclear_domain;CXXC1_HUMAN;PHD;12;48 --- Short_nuclear_domain;NCOA2_HUMAN;Nuc_rec_co-act;1054;46	0 control Pair	2.1049528054566315	0.29695470634240373	2.6757717808007295	0.4690052785253437	0.8113861231105662	0.551277416365188	0.8646784219344998	0.5805641444804602	3503	348	2532	185	478	77	7	160	6.980718768522294e-5	1.6348949727966162e-5	8.41431194705683e-5	1.8524862217582217e-5	1.622729786600509e-5	1.3307533999885245e-5	1.3168340300012416e-5	1.3383519300122242e-5	2.3903622931286805	0.3829799924338737	Short_nuclear_domain;CXXC1_HUMAN;PHD;12;48	Short_nuclear_domain;NCOA2_HUMAN;Nuc_rec_co-act;1054;46	CXXC1	binds non-methylated CpGs; SETD1 complex member	NucDom Act	NCOA2	Coactivator	NucDom Act	-1.1311904623412028	-1.180896711987505	0.6673046270045645	-1.942268810417462	0.6219952543599245	0.761372098429957	2.5642640647773867	2.2849578247472833	2.2864721312180527	0.7966513730857414	0.19498383332328395	4.040250551334264	2.091488297894769	3.84526671801098	0.05263157894736842	0.05	Activator	0.6219952543599245	0.6219952543599245	NA	0.6219952543599245	0.6219952543599245	0	0	NA	NA	NA	Inf	-Inf	NA	-Inf	FALSE	FALSE	Non-hit	Activator	NA	2.6368211706074662	2.6902866094206	0.6610443313758271	1.265622462352777	3.883789474817511	1.4246641470678232	2.618167012464734	0.43870454092887495	0.4176975641671179	0.5321725678792111	-0.5018344977565334	1.9383707826017955	0.9195320619236512	2.440205280358329	1	0.7916666666666666	Activator	2.6368211706074662	2.6902866094206	0.6610443313758271	1.265622462352777	3.883789474817511	1.4246641470678232	2.618167012464734	-0.22297138934196836	-0.2395260028711144	0.1956737407051498	-0.5018344977565334	-0.0353461437163502	0.2623084948854191	0.4664883540401832	TRUE	TRUE	Dual	Activator	NA	N-D	Other	Effector Pair	TRUE	TRUE	1.5093898974330953	2.7041696953851706
Short_nuclear_domain;NOTC2_HUMAN;Notch;1440;34 --- Short_nuclear_domain;MYBA_HUMAN;LMSTEN;223;46	0 control Pair	1.381851895701229	-1.9666650900617624	1.6108590721849116	-0.06448077031589172	0.7226864724365485	0.2037225985019014	0.7533505248486315	0.4888281936473568	3414	128	1729	274	769	136	10	343	6.803361083566976e-5	6.0134067964933005e-6	5.7457920049215086e-5	2.7436822960094744e-5	2.610625953756886e-5	2.350421589590121e-5	1.881191471430345e-5	2.8690919499637057e-5	1.4963554839430704	-1.015572930188827	Short_nuclear_domain;NOTC2_HUMAN;Notch;1440;34	Short_nuclear_domain;MYBA_HUMAN;LMSTEN;223;46	NOTC2	Notch transcription factor; p65 coactivator	NucDom Act	MYBA	Transcription factor; MYBL1	NucDom Act	0.00479672998176727	0.06498310542268299	1.0181822947590415	-1.5247602076463054	2.123513263592091	1.5897433130689884	3.648273471238397	0.8723628632841661	1.0629888506424752	0.8181968343514567	-1.069921290622974	2.2949015148569605	2.132910141265449	3.3648228054799345	0.5652173913043478	0.4166666666666667	Activator	0.7493700653545252	0.399083962558761	0.7566019993057104	0.06498310542268299	2.123513263592091	0.334100857136078	2.058530158169408	-0.6428332635522932	-0.6466123380389486	0.4289900485299876	-1.069921290622974	-0.2119661619949569	0.42330895258402546	0.8579551286280171	TRUE	TRUE	Dual	Activator	NA	3.1207649546604745	3.3016961129513733	0.9214544081101068	0.16011592911532346	4.583201351945653	3.1415801838360498	4.423085422830329	0.11122818498676898	0.1972384987977167	0.6538713310634702	-0.9396627305567976	1.6110726157358024	1.1369012293545144	2.5507353462926	1	0.8333333333333334	Activator	3.1207649546604745	3.3016961129513733	0.9214544081101068	0.16011592911532346	4.583201351945653	3.1415801838360498	4.423085422830329	-0.5228376941500839	-0.5286365991262576	0.28988024587637845	-0.9396627305567976	-0.04431521029647531	0.41102613143054	0.8953475202603223	TRUE	TRUE	Dual	Activator	NA	D-D	Other	Effector Pair	TRUE	TRUE	3.366679218374056	1.2602273494401919
Short_nuclear_domain;BTK_HUMAN;SH3_1;203;46 --- Short_nuclear_domain;TERF1_HUMAN;Myb_DNA-binding;359;48	0 control Pair	1.238654225910237	4.160813430036456	2.2368601052250927	3.236415414098459	0.7023617338229516	0.9470526215776536	0.8249820769733869	0.9040720976742088	2006	987	1601	433	499	15	6	55	3.99752265191428e-5	4.636900396983506e-5	5.320423944406787e-5	4.335819102817892e-5	1.694021262580866e-5	2.5923767532243983e-6	1.1287148828582071e-5	4.6005847594170205e-6	1.7377571655676651	3.6986144220674575	Short_nuclear_domain;BTK_HUMAN;SH3_1;203;46	Short_nuclear_domain;TERF1_HUMAN;Myb_DNA-binding;359;48	BTK	Non-receptor tyrosine kinase; B-cell function; cytokine signaling	NucDom Act	TERF1	Telomere nucleoprotein complex	NucDom Repr	-0.6820620700848529	-0.987085519369282	1.2777706080463682	-2.3480940123006917	2.068226558057227	1.3610084929314097	4.416320570357919	2.1210053880318314	2.177844483908942	0.5469682382527508	0.9679378567836662	3.265829493679968	1.209906627125276	2.297891636896302	0.2727272727272727	0	Activator	1.1117719273258164	1.16536810679525	0.8046221347265441	0.14856494643625462	2.068226558057227	1.016803160358995	1.9196616116209728	NA	NA	NA	Inf	-Inf	NA	-Inf	TRUE	FALSE	Activator	Activator	NA	-2.285725024729204	-2.452934000790809	0.7586352813100797	-3.473029498418758	-0.4433588586058015	1.020095497627949	3.0296706398129567	0.8396789050772676	0.8506345467672389	0.6471717184754112	-1.0470211141999062	1.8749030645274596	1.897655660967145	2.921924178727366	0	0.4583333333333333	Repressor	NA	NA	NA	Inf	-Inf	NA	-Inf	-1.0470211141999062	-1.0470211141999062	NA	-1.0470211141999062	-1.0470211141999062	0	0	FALSE	TRUE	Repressor	Repressor	NA	A-R	Both	Effector Pair	TRUE	FALSE	-3.4400195201600914	3.028479030676181
Silencer_tiles;ENSG00000111642;38 --- Short_nuclear_domain;ANM2_HUMAN;SH3_1;18;45	0 control Pair	-2.9720890534498148	-1.2282098777550698	-0.6370684412586741	-3.3285709287180905	0.1130362902920761	0.2991538892719189	0.3913640287668624	0.0905292730099709	528	190	546	114	2432	121	15	1371	1.0521894118697609e-5	8.926150713544743e-6	1.814460633133108e-5	1.1415320501645258e-5	8.25623188496326e-5	2.0911839142676813e-5	2.8217872071455177e-5	1.1468003100292246e-4	-1.8045787473542445	-2.27839040323658	Silencer_tiles;ENSG00000111642;38	Short_nuclear_domain;ANM2_HUMAN;SH3_1;18;45	CHD4	Chromodomain; SNF2/RAD54 family; NuRD complex member	SilTile Repr	ANM2	PRMT2; histone arginine methyltransferase	NucDom Act	-2.1255350686005565	-2.087448894908562	0.6633027693757009	-3.6120131497869896	-0.7698022984221528	1.5245642548784275	2.842210851364837	-2.1822696525153993	-2.307035288946272	1.0078582036995505	-3.4286294903220935	1.262058463638136	1.121594201375821	4.6906879539602295	0	0.9583333333333334	Repressor	NA	NA	NA	Inf	-Inf	NA	-Inf	-2.332023048869901	-2.350632050734341	0.7065827380718375	-3.4286294903220935	-0.6485128957808124	1.0779974395877527	2.780116594541281	FALSE	TRUE	Repressor	Repressor	NA	0.32118798185995867	0.16027600100661507	1.4893922472923324	-2.828881932676929	4.1007182323522	2.989157933683544	6.929600165029129	1.8676600776852372	1.7877402490143215	0.4440733443153302	0.6228924358781351	2.4525084426049633	1.1648478131361866	1.829616006726828	0.5833333333333334	0.04166666666666666	Activator	1.1897874002672322	0.6443131516661789	1.2261688579041805	0.07073811898592797	4.1007182323522	0.5735750326802509	4.029980113366272	NA	NA	NA	Inf	-Inf	NA	-Inf	TRUE	FALSE	Activator	Activator	NA	R-A	Both	Effector Pair	FALSE	TRUE	-1.927172893901947	-0.5192950399319507
Human_KRAB_variant;M0QYP0;367 --- Short_nuclear_domain;SUMO3_HUMAN;Rad60-SLD;12;70	0 control Pair	-2.577240961763525	-2.37202086900066	-2.9496586715667	-3.0019403281289945	0.14351376330382204	0.16189986252655586	0.11460447721996288	0.11097834768418996	2013	1029	1612	273	7052	1448	220	2618	4.0114721327534625e-5	4.834215307493443e-5	5.356979012107271e-5	2.7336688569729433e-5	2.394035660064182e-4	2.5025076924459525e-4	4.138621237146759e-4	2.189878345482502e-4	-2.763449816665112	-2.686980598564827	Human_KRAB_variant;M0QYP0;367	Short_nuclear_domain;SUMO3_HUMAN;Rad60-SLD;12;70	ZIK1	HP1 (KRAB)	KRAB Repr	SUMO3	Sumoylation	NucDom Repr	-2.1027692780878264	-2.1964876633080914	0.44195728841926296	-2.818248376174082	-1.247801255022468	0.6217607128659908	1.5704471211516142	-2.8475354701745865	-2.9082139161465452	0.6502093324530528	-4.026562441701448	-1.2461390535035015	1.1183485255549028	2.7804233881979465	0	1	Repressor	NA	NA	NA	Inf	-Inf	NA	-Inf	-2.8475354701745865	-2.9082139161465452	0.6502093324530528	-4.026562441701448	-1.2461390535035015	1.1183485255549028	2.7804233881979465	FALSE	TRUE	Repressor	Repressor	NA	-2.559897754736109	-2.672776116962102	0.49969903479566824	-3.213499765271503	-1.414589975027289	0.5407236483094011	1.7989097902442142	-2.594383344759676	-2.608910923450536	1.0579005051431745	-4.673954734678079	0.0734285520836836	2.0650438112275435	4.747383286761763	0	1	Repressor	NA	NA	NA	Inf	-Inf	NA	-Inf	-2.710375166361561	-2.624948149641674	0.912386115768708	-4.673954734678079	-0.7042402404095838	2.0490065850364054	3.969714494268496	FALSE	TRUE	Repressor	Repressor	NA	R-R	Repressor	Effector Pair	FALSE	TRUE	-4.8692637802701935	-5.517124839597081
Silencer_tiles;ENSG00000127124;78 --- Short_nuclear_domain;HERC2_HUMAN;Cyt-b5;1207;72	0 control Pair	-2.5632781817511967	-1.720298653460363	-1.5407813505730397	-3.250686669669473	0.14470750091019569	0.23282637129172312	0.255785851802252	0.09507342672400716	1229	652	1109	175	4264	584	57	1994	2.4491302787650302e-5	3.063079086963775e-5	3.685415461803327e-5	1.7523518313929125e-5	1.447556445620203e-4	1.0092986825886992e-4	1.0722791387152967e-4	1.6679210927777343e-4	-2.0520297661621183	-2.485492661564918	Silencer_tiles;ENSG00000127124;78	Short_nuclear_domain;HERC2_HUMAN;Cyt-b5;1207;72	HIVEP3	NF-kB inhibition	SilTile Repr	HERC2	Ubiquitin ligase; repressor	NucDom Repr	-1.9864347414784411	-1.943873837032098	1.0699116245461036	-3.597243534743054	-0.09679609544631523	1.653369697710956	3.500447439296739	-1.514581341497066	-1.6724548194142923	0.9846107574395104	-2.574401053078054	1.7890610999039045	0.9019462336637616	4.363462152981958	0	0.9411764705882352	Repressor	NA	NA	NA	Inf	-Inf	NA	-Inf	-1.7210589940846266	-1.6793154524973608	0.5108914941377685	-2.574401053078054	-0.7672532655860291	0.8950856005806931	1.8071477874920248	FALSE	TRUE	Repressor	Repressor	NA	-2.110132922323101	-2.1801853248208904	0.5685909123015679	-3.178836533424955	-1.010723782524637	0.9986512086040644	2.1681127509003177	-2.9639225077680553	-3.047012817695874	0.7261297358754482	-3.822848786094702	-1.6793066465243012	0.7758359683988276	2.1435421395704006	0	1	Repressor	NA	NA	NA	Inf	-Inf	NA	-Inf	-2.9639225077680553	-3.047012817695874	0.7261297358754482	-3.822848786094702	-1.6793066465243012	0.7758359683988276	2.1435421395704006	FALSE	TRUE	Repressor	Repressor	NA	R-R	Repressor	Effector Pair	FALSE	TRUE	-4.124059161852989	-4.719467637110166
Short_nuclear_domain;ANM2_HUMAN;SH3_1;18;45 --- Short_nuclear_domain;SUMO3_HUMAN;Rad60-SLD;12;70	0 control Pair	-2.0941703705023276	-2.4026159091350587	-2.71570176324498	-2.2243806675935174	0.1897603223149528	0.15904293041922668	0.13211562393234746	0.1762703931473401	938	423	698	138	2351	608	81	772	1.869230432450446e-5	1.9872430272786458e-5	2.3195852049943395e-5	1.381854587041268e-5	7.981250477610454e-5	1.0507767106402894e-4	1.5237650918585797e-4	6.457548062308981e-5	-2.404936066873654	-2.313498288364288	Short_nuclear_domain;ANM2_HUMAN;SH3_1;18;45	Short_nuclear_domain;SUMO3_HUMAN;Rad60-SLD;12;70	ANM2	PRMT2; histone arginine methyltransferase	NucDom Act	SUMO3	Sumoylation	NucDom Repr	0.32118798185995867	0.16027600100661507	1.4893922472923324	-2.828881932676929	4.1007182323522	2.989157933683544	6.929600165029129	1.8676600776852372	1.7877402490143215	0.4440733443153302	0.6228924358781351	2.4525084426049633	1.1648478131361866	1.829616006726828	0.5833333333333334	0.04166666666666666	Activator	1.1897874002672322	0.6443131516661789	1.2261688579041805	0.07073811898592797	4.1007182323522	0.5735750326802509	4.029980113366272	NA	NA	NA	Inf	-Inf	NA	-Inf	TRUE	FALSE	Activator	Activator	NA	-2.559897754736109	-2.672776116962102	0.49969903479566824	-3.213499765271503	-1.414589975027289	0.5407236483094011	1.7989097902442142	-2.594383344759676	-2.608910923450536	1.0579005051431745	-4.673954734678079	0.0734285520836836	2.0650438112275435	4.747383286761763	0	1	Repressor	NA	NA	NA	Inf	-Inf	NA	-Inf	-2.710375166361561	-2.624948149641674	0.912386115768708	-4.673954734678079	-0.7042402404095838	2.0490065850364054	3.969714494268496	FALSE	TRUE	Repressor	Repressor	NA	A-R	Both	Effector Pair	FALSE	TRUE	-2.512500115955487	-0.8211706744362144
Silencer_tiles;ENSG00000088305;10 --- NIZP1_KRAB	0 control Pair	-1.4313282332066375	0.3574320951008037	-1.3675713928984734	0.1807556209351296	0.2704933185402441	0.5616233726093183	0.27930165739246754	0.5312816522640987	3946	4581	2479	1817	6247	972	113	1919	7.86352162734484e-5	2.152141916776235e-4	8.238182984499953e-5	1.8194418729376697e-4	2.1207516688061465e-4	1.67986013608941e-4	2.1257463627162e-4	1.6051858460584112e-4	-1.3994498130525557	0.26909385801796665	Silencer_tiles;ENSG00000088305;10	NIZP1_KRAB	DNMT3B	DNA methylation	SilTile Repr	ZNF496_K	Unknown	KRAB Activator	-1.5551288352611503	-1.541680695080991	0.615727074657255	-3.6915391260669894	-0.4509559338633302	2.1498584309859985	3.240583192203659	1.4166758059921205	1.517932204321239	0.6673067428460242	-0.06083733879553495	2.5948609199364063	1.5787695431167743	2.6556982587319413	0	0.16666666666666666	Repressor	NA	NA	NA	Inf	-Inf	NA	-Inf	-0.03379019910122412	-0.03379019910122412	0.03825043177909405	-0.06083733879553495	-0.0067430594069133	0.02704713969431082	0.05409427938862165	FALSE	FALSE	Non-hit	Repressor	NA	-0.7149632551176782	-0.6445036850234321	0.6903032514935425	-1.6525413571056484	1.3052174231689255	1.0080376720822164	2.957758780274574	1.2652191653318248	1.235409637154954	0.5217397865647149	0.4437768302723857	2.0493395018081344	0.7916328068825682	1.6055626715357487	0.08695652173913043	0.20833333333333337	Activator	0.8476658183646185	0.8476658183646185	0.6470756849998256	0.3901142135603115	1.3052174231689255	0.457551604804307	0.915103209608614	NA	NA	NA	Inf	-Inf	NA	-Inf	FALSE	NA	Non-hit	Activator	NA	N-N	Other	Effector Pair	FALSE	TRUE	-2.186184380104423	2.7533418414761934
Short_nuclear_domain;STAT2_HUMAN;STAT2_C;770;55 --- Short_nuclear_domain;DPF1_HUMAN;Requiem_N;34;71	0 control Pair	-1.062129646157859	1.3320635480117886	-1.5682236281461437	1.0519243704228662	0.3238329926684206	0.7157173003319367	0.2521817732188482	0.6746161744527566	3381	3186	1279	1389	4144	344	67	802	6.737599245325116e-5	1.4967745354396605e-4	4.2503574171744414e-5	1.390866682174146e-4	1.4068184593457134e-4	5.9451840207279535e-5	1.2603982858583313e-4	6.708489049186274e-5	-1.3151766371520015	1.1919939592173274	Short_nuclear_domain;STAT2_HUMAN;STAT2_C;770;55	Short_nuclear_domain;DPF1_HUMAN;Requiem_N;34;71	STAT2	STAT family activator; IFNa/IFNb signaling	NucDom Act	DPF1	nBAF complex	NucDom Act	-0.6629532197073206	-0.8392562757513198	1.1039351035263063	-2.1341676238316625	2.294910862535806	1.2949113480803427	4.429078486367469	1.1325407309725837	1.379402066403864	0.8841024414624447	-0.6188478411632176	2.891020943163591	1.9982499075670817	3.5098687843268084	0.21739130434782608	0.25	Activator	0.9549917746270552	0.4573064168780464	0.9011964369684587	0.18196949020687023	2.294910862535806	0.27533692667117615	2.112941372328936	-0.400752503414152	-0.4357593445115766	0.2112712678304577	-0.6188478411632176	-0.11264348347023724	0.18308849665164095	0.5062043576929803	TRUE	TRUE	Dual	Activator	NA	-1.377919867084997	-1.2177891665500904	0.5621929978103065	-2.697022290864237	-0.3133185501408172	1.4792331243141468	2.38370374072342	2.5115444471079345	2.5334631746425087	0.3830500138438004	1.6165689949961102	3.377487591030998	0.9168941796463984	1.7609185960348877	0	0	Activator	NA	NA	NA	Inf	-Inf	NA	-Inf	NA	NA	NA	Inf	-Inf	NA	-Inf	FALSE	FALSE	Non-hit	Activator	NA	D-N	Other	Effector Pair	FALSE	FALSE	-2.05704544230141	3.9128652410463727
Short_nuclear_domain;WWP2_HUMAN;WW;381;28 --- Short_nuclear_domain;BTK_HUMAN;SH3_1;203;46	0 control Pair	4.69169136371465	0.9476488488719782	3.565082298775127	0.9861008911172616	0.9627460840882762	0.6585547074049077	0.9220927460787992	0.6645223227419542	8849	298	3350	230	201	42	5	139	1.7634136563703622e-4	1.3999962698085963e-5	1.113267970878372e-4	2.3030909784021138e-5	6.8236127009770365e-6	7.258654909028315e-6	9.405957357151724e-6	1.1626932391981198e-5	4.128386831244889	0.96687486999462	Short_nuclear_domain;WWP2_HUMAN;WW;381;28	Short_nuclear_domain;BTK_HUMAN;SH3_1;203;46	WWP2	E3 ligase; WW domain	NucDom Act	BTK	Non-receptor tyrosine kinase; B-cell function; cytokine signaling	NucDom Act	-1.384372478545122	-1.487965711671054	1.0518387098638948	-4.195979591203527	1.0625073660454765	2.7080138795324733	5.258486957249004	1.6407504280740517	1.752904470388273	0.984066386772469	-0.6334141165409417	3.1770952518090585	2.3863185869292147	3.81050936835	0.08695652173913043	0.25	Activator	0.9051371208646956	0.9051371208646956	0.22255513504863947	0.7477668756839148	1.0625073660454765	0.1573702451807809	0.3147404903615617	-0.6334141165409417	-0.6334141165409417	NA	-0.6334141165409417	-0.6334141165409417	0	0	FALSE	TRUE	Repressor	Activator	NA	-0.6820620700848529	-0.987085519369282	1.2777706080463682	-2.3480940123006917	2.068226558057227	1.3610084929314097	4.416320570357919	2.1210053880318314	2.177844483908942	0.5469682382527508	0.9679378567836662	3.265829493679968	1.209906627125276	2.297891636896302	0.2727272727272727	0	Activator	1.1117719273258164	1.16536810679525	0.8046221347265441	0.14856494643625462	2.068226558057227	1.016803160358995	1.9196616116209728	NA	NA	NA	Inf	-Inf	NA	-Inf	TRUE	FALSE	Activator	Activator	NA	R-A	Both	Effector Pair	TRUE	FALSE	-2.475051231040336	3.930748954297215
Short_nuclear_domain;IKKA_HUMAN;IKKbetaNEMObind;665;36 --- Silencer_tiles;ENSG00000084093;101	0 control Pair	-1.9782686005608037	-1.5738979844177117	-2.072010934813882	-2.4781241934934264	0.2024209837702787	0.2514407562773661	0.19213316498224567	0.15216703647087962	1502	755	727	203	3474	611	54	1354	2.993160031493145e-5	3.546970415119095e-5	2.415957656204706e-5	2.0327281244157785e-5	1.1793647026464788e-4	1.0559614641467384e-4	1.0158433945723864e-4	1.1325803207728446e-4	-2.025139767687343	-2.026011088955569	Short_nuclear_domain;IKKA_HUMAN;IKKbetaNEMObind;665;36	Silencer_tiles;ENSG00000084093;101	IKKA	Inhibitor of NF-kB	NucDom Act	REST hCG_1746842	Repressive transcription factor; HDAC1/2, LSD1, G9a	SilTile Repr	-0.48773583991586605	-0.6938799196211222	1.1765738354112274	-3.694701160526666	1.9563104386220789	3.0008212409055437	5.651011599148745	1.6073092311942994	1.6899903422306215	0.6830804901445481	-0.14446264519288068	2.5043009957434164	1.8344529874235025	2.648763640936297	0.34782608695652173	0.16666666666666666	Activator	0.8440694653555135	0.5478377916143728	0.679114714081287	0.11660123994273798	1.9563104386220789	0.4312365516716349	1.8397091986793408	-0.14446264519288068	-0.14446264519288068	NA	-0.14446264519288068	-0.14446264519288068	0	0	TRUE	FALSE	Activator	Activator	NA	-1.925594108867296	-2.040068560705867	0.441156034018132	-2.6438556726985207	-0.9689301817679152	0.6037871119926539	1.6749254909306055	-1.57318970733404	-1.5159392096008568	0.7017218199848535	-2.787698548932652	0.2404575987450323	1.2717593393317952	3.0281561476776844	0	1	Repressor	NA	NA	NA	Inf	-Inf	NA	-Inf	-1.6595538647663768	-1.541704622893635	0.587142788986765	-2.787698548932652	-0.22336439649767115	1.245993926039017	2.5643341524349808	FALSE	TRUE	Repressor	Repressor	NA	A-R	Both	Effector Pair	FALSE	TRUE	-2.733948480326989	0.17405113262976468
Silencer_tiles;ENSG00000102974;12 --- Short_nuclear_domain;ZFP28_HUMAN;KRAB;209;37	0 control Pair	-1.9761813699922184	-2.4675439932680483	-1.9947013348364877	-2.7691435201040715	0.2026546586766486	0.1531155805670193	0.20058828830132805	0.12792580894384714	2946	995	1392	336	6804	1496	98	2742	5.8707386503187784e-5	4.674484189461589e-5	4.625877658097594e-5	3.364515516274392e-5	2.30984382176357e-4	2.585463748549133e-4	1.843567642001738e-4	2.2936006200584492e-4	-1.985441352414353	-2.61834375668606	Silencer_tiles;ENSG00000102974;12	Short_nuclear_domain;ZFP28_HUMAN;KRAB;209;37	CTCF	3D genome structure	SilTile Repr	ZFP28	Variant KRAB	NucDom Act	-2.167262462415002	-2.1202821050104452	0.5489083880245551	-3.2871063272514274	-1.4286254630760369	1.166824222240982	1.8584808641753905	-2.1961367036916286	-2.3950427608020535	1.0508631179560708	-3.797870179039085	1.8967507763927416	1.4028274182370315	5.694620955431827	0	0.9583333333333334	Repressor	NA	NA	NA	Inf	-Inf	NA	-Inf	-2.3740883332605143	-2.42409265423022	0.5999674919335091	-3.797870179039085	-0.9648403877932132	1.3737775248088648	2.8330297912458717	FALSE	TRUE	Repressor	Repressor	NA	-1.1034779136203872	-1.0286425986712835	0.7451927955701518	-3.4527932822069505	0.27038640535069314	2.424150683535667	3.723179687557644	1.272922740395558	1.362517770280736	0.6942154887027084	-0.41483429969125474	2.4499570568159146	1.777352069971991	2.8647913565071694	0.04347826086956521	0.16666666666666666	Activator	0.27038640535069314	0.27038640535069314	NA	0.27038640535069314	0.27038640535069314	0	0	-0.41483429969125474	-0.41483429969125474	NA	-0.41483429969125474	-0.41483429969125474	0	0	FALSE	FALSE	Non-hit	Activator	NA	R-N	Other	Effector Pair	FALSE	TRUE	-3.148924703681729	-1.0325249905213174
Short_nuclear_domain;SMRC2_HUMAN;Myb_DNA-binding;580;45 --- Short_nuclear_domain;ATF1_HUMAN;bZIP_1;191;59	0 control Pair	-2.1772118189581904	2.0118994609929635	0.4097257702202672	-1.048570382465938	0.18106802479442324	0.8013164275916943	0.5705266674986982	0.32589434913403476	878	1454	376	126	2331	98	5	312	1.7496634538288826e-5	6.830854282891609e-5	1.2495186777619938e-5	1.2616933186028969e-5	7.913353833819637e-5	1.69368614543994e-5	9.405957357151724e-6	2.6097862635238372e-5	-0.8837430243689616	0.4816645392635127	Short_nuclear_domain;SMRC2_HUMAN;Myb_DNA-binding;580;45	Short_nuclear_domain;ATF1_HUMAN;bZIP_1;191;59	SMRC2	BAF complex	NucDom Act	ATF1	Transcription factor -- bZIP	NucDom Repr	-0.7980004648728537	-1.054822659589434	0.8196296544387938	-1.526296349869448	2.22042931008585	0.47147369028001407	3.746725659955298	2.3252394632172986	2.372269664389032	0.3672504473171378	1.479577949465147	3.1788993349610655	0.8926917149238849	1.6993213854959184	0.125	0	Activator	0.9679850560507032	0.6341789023289096	1.1233741845608525	0.04934695573734948	2.22042931008585	0.5848319465915601	2.1710823543485005	NA	NA	NA	Inf	-Inf	NA	-Inf	FALSE	FALSE	Non-hit	Activator	NA	-2.2016850539341526	-2.267977522756764	1.0343277347796331	-4.133609305289514	-0.5161925419224154	1.8656317825327504	3.617416763367099	-0.4441650595692253	-0.6085518904096912	1.1114229285079802	-2.480622732129234	2.0193608167601913	1.8720708417195429	4.499983548889425	0	0.8823529411764706	Repressor	NA	NA	NA	Inf	-Inf	NA	-Inf	-1.0121228916098357	-0.7316360559860909	0.6459886429078745	-2.480622732129234	-0.3321794696036734	1.7489866761431432	2.1484432625255607	FALSE	TRUE	Repressor	Repressor	NA	N-R	Other	Effector Pair	FALSE	TRUE	-3.3228001823461977	1.7637177739793408
Short_nuclear_domain;ASCL1_HUMAN;HLH;105;52 --- Human_KRAB_variant;M0QYP0;367	0 control Pair	-1.668422720211825	-1.6300304963593752	0.18268956262387015	-2.015070467212612	0.23931066063404768	0.24418859148042	0.531615453032656	0.19833386820310717	604	145	514	93	1127	122	8	450	1.2036409181237414e-5	6.812062386652567e-6	1.7081186180044276e-5	9.312498303973764e-6	3.8259758776124974e-5	2.108466425955844e-5	1.5049531771442762e-5	3.7641148031593806e-5	-0.7428665787939773	-1.8225504817859937	Short_nuclear_domain;ASCL1_HUMAN;HLH;105;52	Human_KRAB_variant;M0QYP0;367	ASCL1	Transcription factor -- HLH	NucDom Repr	ZIK1	HP1 (KRAB)	KRAB Repr	-1.837684643740668	-1.6964922644275002	1.083974087953272	-3.7957453229673455	0.3631006723492683	2.099253058539845	4.1588459953166135	-0.7621634550730328	-0.6194604437057404	0.8865041939716943	-2.2197668031305327	0.9779871501133952	1.6003063594247924	3.197753953243928	0.05555555555555555	0.9130434782608696	Repressor	0.3631006723492683	0.3631006723492683	NA	0.3631006723492683	0.3631006723492683	0	0	-1.0422792904843086	-0.832971994094482	0.6690976757396898	-2.2197668031305327	-0.10098162911111808	1.386794809036051	2.118785174019415	FALSE	TRUE	Repressor	Repressor	NA	-2.1027692780878264	-2.1964876633080914	0.44195728841926296	-2.818248376174082	-1.247801255022468	0.6217607128659908	1.5704471211516142	-2.8475354701745865	-2.9082139161465452	0.6502093324530528	-4.026562441701448	-1.2461390535035015	1.1183485255549028	2.7804233881979465	0	1	Repressor	NA	NA	NA	Inf	-Inf	NA	-Inf	-2.8475354701745865	-2.9082139161465452	0.6502093324530528	-4.026562441701448	-1.2461390535035015	1.1183485255549028	2.7804233881979465	FALSE	TRUE	Repressor	Repressor	NA	R-R	Repressor	Effector Pair	FALSE	TRUE	-3.892979927735592	-3.5276743598522855
Silencer_tiles;ENSG00000111642;38 --- Silencer_tiles;ENSG00000076108;118	0 control Pair	-2.345984487400431	-1.747098712804078	-2.3318640507587536	-3.11432826162569	0.16436360140817	0.2295247709527804	0.16571232245953554	0.1035221622680143	1088	160	922	150	3247	146	82	1555	2.1681478790043553e-5	7.516758495616626e-6	3.0639793108951014e-5	1.5020158554796391e-5	1.1023020119439024e-4	2.5232467064717477e-5	1.542577006572883e-4	1.3007107819806304e-4	-2.3389242690795924	-2.430713487214884	Silencer_tiles;ENSG00000111642;38	Silencer_tiles;ENSG00000076108;118	CHD4	Chromodomain; SNF2/RAD54 family; NuRD complex member	SilTile Repr	BAZ2A	Bromodomain; K4 deacetylation, pRNA binding	SilTile Repr	-2.1255350686005565	-2.087448894908562	0.6633027693757009	-3.6120131497869896	-0.7698022984221528	1.5245642548784275	2.842210851364837	-2.1822696525153993	-2.307035288946272	1.0078582036995505	-3.4286294903220935	1.262058463638136	1.121594201375821	4.6906879539602295	0	0.9583333333333334	Repressor	NA	NA	NA	Inf	-Inf	NA	-Inf	-2.332023048869901	-2.350632050734341	0.7065827380718375	-3.4286294903220935	-0.6485128957808124	1.0779974395877527	2.780116594541281	FALSE	TRUE	Repressor	Repressor	NA	-1.7865439447488194	-1.7797170996222758	0.3988538211567992	-2.5996767743829627	-0.7570583111539674	0.819959674760687	1.8426184632289957	-1.593588650675401	-1.7597752112595502	0.8969012002618624	-2.585903718138586	2.022123298969919	0.8261285068790358	4.608027017108505	0	0.9583333333333334	Repressor	NA	NA	NA	Inf	-Inf	NA	-Inf	-1.750793518051284	-1.7605439288928575	0.4700169305168962	-2.585903718138586	-0.4194880562468326	0.8253597892457285	2.1664156618917536	FALSE	TRUE	Repressor	Repressor	NA	R-R	Repressor	Effector Pair	FALSE	TRUE	-3.867165994530838	-4.066810500205822
Short_nuclear_domain;APC16_HUMAN;ANAPC16;26;79 --- Short_nuclear_domain;ITCH_HUMAN;WW;302;29	0 control Pair	1.2718413403812063	1.7086493575201425	0.6076993677598548	0.8755504529801745	0.7071481287981629	0.765728233725002	0.6037763691484154	0.6472299763072914	13291	3499	3968	1715	3231	291	46	1119	2.6486078547653387e-4	1.6438211235101608e-4	1.318640987595636e-4	1.717304794765054e-4	1.096870280440637e-4	5.029210901255332e-5	8.653480768579587e-5	9.360098810522992e-5	0.9397703540705306	1.2920999052501585	Short_nuclear_domain;APC16_HUMAN;ANAPC16;26;79	Short_nuclear_domain;ITCH_HUMAN;WW;302;29	APC16	Anaphase promoting complex; K11ub, K48ub, K63-ub	NucDom Act	ITCH	Itchy E3 ubiquitin ligase; Nedd4 family (HECT domain)	NucDom Act	-0.4338868107397333	-0.4424791770600437	1.1847229870394589	-3.739922645052891	1.332927491637901	3.2974434679928475	5.072850136690792	1.7555593357575403	1.8039162761282896	0.4156522559329013	0.7526713410933676	2.433836477656079	1.051244935034922	1.6811651365627114	0.2916666666666667	0.04166666666666666	Activator	0.8920188726065232	1.0227198606735624	0.42333083953112166	0.31480602186728046	1.332927491637901	0.7079138388062819	1.0181214697706205	NA	NA	NA	Inf	-Inf	NA	-Inf	TRUE	FALSE	Activator	Activator	NA	-1.2000879137767242	-1.2038166117293108	0.9108118199920292	-3.608321118385773	1.1100315054502894	2.404504506656462	4.718352623836062	1.8264270213664575	1.8400432750418296	0.5050202667963951	1.105734739081368	2.725848757343474	0.7343085359604615	1.620114018262106	0.08333333333333333	0	Activator	0.8712232606297161	0.8712232606297161	0.3377258586317691	0.6324150158091428	1.1100315054502894	0.23880824482057328	0.47761648964114656	NA	NA	NA	Inf	-Inf	NA	-Inf	FALSE	FALSE	Non-hit	Activator	NA	A-N	Other	Effector Pair	TRUE	FALSE	-1.6462957887893546	3.643959551170119
Short_nuclear_domain;ANM2_HUMAN;SH3_1;18;45 --- Short_nuclear_domain;ATF1_HUMAN;bZIP_1;191;59	0 control Pair	-0.5554722490971232	2.573522267829891	-0.3717238747376791	1.0095736598880465	0.4049157374808364	0.8561691128903006	0.4359391772057517	0.6681396888560532	1828	2146	525	333	1577	98	12	198	3.642807282003641e-5	1.00818523322458e-4	1.7446736857049114e-5	3.334475199164799e-5	5.3536503629058633e-5	1.69368614543994e-5	2.2574297657164143e-5	1.6562105133901274e-5	-0.4635980619174011	1.7915479638589686	Short_nuclear_domain;ANM2_HUMAN;SH3_1;18;45	Short_nuclear_domain;ATF1_HUMAN;bZIP_1;191;59	ANM2	PRMT2; histone arginine methyltransferase	NucDom Act	ATF1	Transcription factor -- bZIP	NucDom Repr	0.32118798185995867	0.16027600100661507	1.4893922472923324	-2.828881932676929	4.1007182323522	2.989157933683544	6.929600165029129	1.8676600776852372	1.7877402490143215	0.4440733443153302	0.6228924358781351	2.4525084426049633	1.1648478131361866	1.829616006726828	0.5833333333333334	0.04166666666666666	Activator	1.1897874002672322	0.6443131516661789	1.2261688579041805	0.07073811898592797	4.1007182323522	0.5735750326802509	4.029980113366272	NA	NA	NA	Inf	-Inf	NA	-Inf	TRUE	FALSE	Activator	Activator	NA	-2.2016850539341526	-2.267977522756764	1.0343277347796331	-4.133609305289514	-0.5161925419224154	1.8656317825327504	3.617416763367099	-0.4441650595692253	-0.6085518904096912	1.1114229285079802	-2.480622732129234	2.0193608167601913	1.8720708417195429	4.499983548889425	0	0.8823529411764706	Repressor	NA	NA	NA	Inf	-Inf	NA	-Inf	-1.0121228916098357	-0.7316360559860909	0.6459886429078745	-2.480622732129234	-0.3321794696036734	1.7489866761431432	2.1484432625255607	FALSE	TRUE	Repressor	Repressor	NA	A-R	Both	Effector Pair	FALSE	FALSE	-2.107701521750149	1.1791883586046303
Short_nuclear_domain;CXXC1_HUMAN;PHD;12;48 --- Silencer_tiles;ENSG00000179833;22	0 control Pair	1.5653904114556023	1.8744703521931865	2.4508606126442567	0.5555367405314746	0.7474476943169457	0.7857144297585188	0.8453788741789442	0.595095033835305	3978	1187	3095	372	789	88	10	303	7.927290682609674e-5	5.576495208935584e-5	1.028526677572705e-4	3.7249993215895056e-5	2.678522597547702e-5	1.5208610285583136e-5	1.881191471430345e-5	2.5345039674606494e-5	2.0081255120499297	1.2150035463623303	Short_nuclear_domain;CXXC1_HUMAN;PHD;12;48	Silencer_tiles;ENSG00000179833;22	CXXC1	binds non-methylated CpGs; SETD1 complex member	NucDom Act	SERTAD2	Coregulator of PHD/bromodomains	SilTile Repr	-1.1311904623412028	-1.180896711987505	0.6673046270045645	-1.942268810417462	0.6219952543599245	0.761372098429957	2.5642640647773867	2.2849578247472833	2.2864721312180527	0.7966513730857414	0.19498383332328395	4.040250551334264	2.091488297894769	3.84526671801098	0.05263157894736842	0.05	Activator	0.6219952543599245	0.6219952543599245	NA	0.6219952543599245	0.6219952543599245	0	0	NA	NA	NA	Inf	-Inf	NA	-Inf	FALSE	FALSE	Non-hit	Activator	NA	2.932315587033915	2.9795899566834105	0.6470406912707032	1.810333022710379	3.8770610018894898	1.1692569339730314	2.0667279791791104	0.3294829550560961	0.35320868218544144	0.6751514217383985	-0.8880009329664031	2.0319005033300095	1.2412096151518446	2.9199014362964126	1	0.8333333333333334	Repressor	2.932315587033915	2.9795899566834105	0.6470406912707032	1.810333022710379	3.8770610018894898	1.1692569339730314	2.0667279791791104	-0.4164904443886911	-0.46703961817487893	0.2909085665242502	-0.8880009329664031	-0.0922045117561935	0.4209613147915242	0.7957964212102097	TRUE	TRUE	Dual	Repressor	NA	N-D	Other	Effector Pair	TRUE	FALSE	1.7986932446959056	2.639680813403494
Silencer_tiles;ENSG00000130706;26 --- Silencer_tiles;ENSG00000076108;118	0 control Pair	-0.909537753702666	-1.336233836754894	-1.2005566863788275	-1.7198052526851473	0.34740997562192966	0.2836949227768652	0.30318801892088276	0.2328874642006192	8699	3555	3867	1355	9592	2440	157	5343	1.7335219117149713e-4	1.670129778244819e-4	1.2850767890706463e-4	1.3568209894499408e-4	3.2563230362075486e-4	4.216932851911687e-4	2.9534706101456417e-4	4.469258976284571e-4	-1.0550472200407468	-1.5280195447200209	Silencer_tiles;ENSG00000130706;26	Silencer_tiles;ENSG00000076108;118	ADRM1	Protein ubiquitination/degradation	SilTile Repr	BAZ2A	Bromodomain; K4 deacetylation, pRNA binding	SilTile Repr	-1.3247791096391754	-1.2882522247195571	0.4057763626330338	-2.084863763737586	-0.32443880414656473	0.7966115390180288	1.7604249595910213	1.7196934942277873	1.815346853526321	0.35944375787080657	0.7437512681127131	2.2597954290428044	1.071595585413608	1.5160441609300914	0	0.04166666666666666	Repressor	NA	NA	NA	Inf	-Inf	NA	-Inf	NA	NA	NA	Inf	-Inf	NA	-Inf	FALSE	FALSE	Non-hit	Repressor	NA	-1.7865439447488194	-1.7797170996222758	0.3988538211567992	-2.5996767743829627	-0.7570583111539674	0.819959674760687	1.8426184632289957	-1.593588650675401	-1.7597752112595502	0.8969012002618624	-2.585903718138586	2.022123298969919	0.8261285068790358	4.608027017108505	0	0.9583333333333334	Repressor	NA	NA	NA	Inf	-Inf	NA	-Inf	-1.750793518051284	-1.7605439288928575	0.4700169305168962	-2.585903718138586	-0.4194880562468326	0.8253597892457285	2.1664156618917536	FALSE	TRUE	Repressor	Repressor	NA	N-R	Other	Effector Pair	FALSE	TRUE	-3.067969324341833	0.055571642266770915
Short_nuclear_domain;WWP2_HUMAN;WW;381;28 --- Short_nuclear_domain;DPY30_HUMAN;Dpy-30;19;41	0 control Pair	-0.5647268429296111	2.677745875740136	-1.1286738433580403	1.259551912896394	0.40337098236596114	0.8648384508430108	0.31381640787800186	0.7053809524104538	888	306	233	206	771	13	9	103	1.769591283599143e-5	1.4375800622866796e-5	7.743027976557035e-6	2.0627684415253713e-5	2.6174156181359675e-5	2.2467265194611453e-6	1.6930723242873108e-5	8.615640549453693e-6	-0.8467003431438257	1.9686488943182652	Short_nuclear_domain;WWP2_HUMAN;WW;381;28	Short_nuclear_domain;DPY30_HUMAN;Dpy-30;19;41	WWP2	E3 ligase; WW domain	NucDom Act	DPY30	SET1/MLL core unit; H3K4 methyltransferase	NucDom Act	-1.384372478545122	-1.487965711671054	1.0518387098638948	-4.195979591203527	1.0625073660454765	2.7080138795324733	5.258486957249004	1.6407504280740517	1.752904470388273	0.984066386772469	-0.6334141165409417	3.1770952518090585	2.3863185869292147	3.81050936835	0.08695652173913043	0.25	Activator	0.9051371208646956	0.9051371208646956	0.22255513504863947	0.7477668756839148	1.0625073660454765	0.1573702451807809	0.3147404903615617	-0.6334141165409417	-0.6334141165409417	NA	-0.6334141165409417	-0.6334141165409417	0	0	FALSE	TRUE	Repressor	Activator	NA	-1.3398933833644122	-1.3885398735657148	0.6150418180204889	-2.184549112299121	-0.15406027976186146	0.7960092387334063	2.0304888325372596	2.3474761437484974	2.3544437896261163	0.8099727426967493	-0.04634671931471934	3.6608034593821737	2.400790508940836	3.707150178696893	0	0.08333333333333333	Activator	NA	NA	NA	Inf	-Inf	NA	-Inf	-0.04634671931471934	-0.04634671931471934	NA	-0.04634671931471934	-0.04634671931471934	0	0	FALSE	FALSE	Non-hit	Activator	NA	R-N	Other	Effector Pair	FALSE	FALSE	-2.876505585236769	4.10734826001439
Short_nuclear_domain;TOX_HUMAN;HMG_box;255;68 --- Short_nuclear_domain;FOXO3_HUMAN;FOXO-TAD;584;41	0 control Pair	2.0339801702030207	-1.153166214803476	2.5338837549873663	-1.3311929404187686	0.8037419082414291	0.31017229919291933	0.8527524839412763	0.28440549910718876	9265	263	3934	166	1328	159	12	500	1.8463134282146464e-4	1.2355671777169827e-5	1.3073421484882138e-4	1.662230880064134e-5	4.508337147710201e-5	2.747919358417862e-5	2.2574297657164143e-5	4.1823497812882e-5	2.2839319625951937	-1.2421795776111222	Short_nuclear_domain;TOX_HUMAN;HMG_box;255;68	Short_nuclear_domain;FOXO3_HUMAN;FOXO-TAD;584;41	TOX	Transcription factor -- HMG_box	NucDom Repr	FOXO3	Forkhead box TAD	NucDom Act	-1.98521856448886	-1.910216305796543	0.5552474629698444	-3.142213656884143	-0.6590776597054255	1.2319973510876	2.4831359971787172	-1.0390742815829022	-1.1313505378765056	1.3769794541077025	-3.655460869391263	2.5736810844163425	2.5241103315147573	6.229141953807606	0	0.8695652173913043	Repressor	NA	NA	NA	Inf	-Inf	NA	-Inf	-1.4321585502252745	-1.167669762707543	0.9330272451579442	-3.655460869391263	-0.2111640488104366	2.48779110668372	3.4442968205808264	FALSE	TRUE	Repressor	Repressor	NA	2.9646070247708822	3.1430206838250476	0.9810419987473834	-0.5036073149870511	4.510068864331894	3.646627998812099	5.013676179318945	0.01088355492293992	0.11474542537006228	0.7053864938890135	-1.5510540731325329	1.5463478695555015	1.665799498502595	3.0974019426880344	0.9583333333333334	0.875	Activator	3.1153989525864447	3.151792775943444	0.6600519553645264	1.8771432529666183	4.510068864331894	1.2746495229768258	2.632925611365275	-0.5792190483574803	-0.4416718847666821	0.5014237210982582	-1.5510540731325329	-0.07926783831380113	1.1093821883658508	1.4717862348187318	TRUE	TRUE	Dual	Activator	NA	R-D	Other	Effector Pair	TRUE	TRUE	1.2328043780285047	-1.0166051125064433
Silencer_tiles;ENSG00000069812;10 --- Short_nuclear_domain;KS6B2_HUMAN;Pkinase_C;329;40	0 control Pair	-1.135212696272634	-0.4420516271290055	-1.570795221839508	-1.2571139761304324	0.31284124775134675	0.4239920301254903	0.2518457682977959	0.2949703515918012	4700	3068	1715	930	6060	1133	90	2661	9.366079992022492e-5	1.441338441534488e-4	5.699267373302711e-5	9.312498303973764e-5	2.0572683068617332e-4	1.9581085742688287e-4	1.6930723242873107e-4	2.22584655360158e-4	-1.353003959056071	-0.8495828016297189	Silencer_tiles;ENSG00000069812;10	Short_nuclear_domain;KS6B2_HUMAN;Pkinase_C;329;40	HES2	HES transcription factor	SilTile Repr	KS6B2	Ribosomal S6 kinase; phosphorylates eIF4B	NucDom Act	-1.8305716907830076	-1.9508365479185457	0.4855252266971224	-2.519536111215297	-0.28658418607039665	0.5686995632967513	2.2329519251449	-0.7093757026798544	-0.7910549392077957	0.938152347533347	-2.285164510424972	2.440433252083653	1.4941095712171764	4.725597762508626	0	0.9583333333333334	Repressor	NA	NA	NA	Inf	-Inf	NA	-Inf	-1.021838389939565	-0.8186160977845669	0.5140347663171584	-2.285164510424972	-0.28686697240820147	1.4665484126404051	1.998297538016771	FALSE	TRUE	Repressor	Repressor	NA	-1.3579832823737863	-1.2778373810537136	0.43805280435523647	-2.667302841779626	-0.8218951305287977	1.3894654607259125	1.8454077112508285	1.1337873117052202	1.2167787360395923	0.7847974317034305	-0.25577702358359555	2.324192145984237	1.4725557596231882	2.579969169567833	0	0.3333333333333333	Activator	NA	NA	NA	Inf	-Inf	NA	-Inf	-0.1404535052155721	-0.12338659666152547	0.08277506315237466	-0.25577702358359555	-0.05926380395564187	0.1323904269220701	0.19651321962795368	FALSE	TRUE	Repressor	Activator	NA	R-R	Repressor	Effector Pair	FALSE	TRUE	-3.2286739289722592	0.4257237968317966
Short_nuclear_domain;CRTC2_HUMAN;TORC_C;613;77 --- Silencer_tiles;ENSG00000205571;13	0 control Pair	1.2503962721641415	3.131366992898764	0.6009312720835734	2.422387489552387	0.7040603754446451	0.8975687798945672	0.6026535259210344	0.8427814847766767	2452	1096	601	609	605	34	7	136	4.886303859667904e-5	5.1489795694973887e-5	1.9972359716355272e-5	6.098184373247335e-5	2.0538734746721925e-5	5.876053973975303e-6	1.3168340300012416e-5	1.1375991405103905e-5	0.9256637721238576	2.7768772412255753	Short_nuclear_domain;CRTC2_HUMAN;TORC_C;613;77	Silencer_tiles;ENSG00000205571;13	CRTC2	TORC2; CREB1 coactivator	NucDom Act	SMN2	snRNP assembly; pre-mRNA splicing	SilTile Repr	0.718069307912185	0.9363751241522348	1.2259984792973369	-1.2537049817352717	2.4672447948392637	2.1900801058875063	3.7209497765745354	1.5876136567987422	1.7924097389088955	0.6402703605042649	0.06440381589197303	2.6455854122326334	1.7280059230169225	2.5811815963406604	0.625	0.125	Activator	1.5089252333052934	1.7572663814044636	0.7598271873169438	0.08926713228608797	2.4672447948392637	1.6679992491183755	2.377977662553176	NA	NA	NA	Inf	-Inf	NA	-Inf	TRUE	FALSE	Activator	Activator	NA	-1.461043795999552	-1.40053247508033	0.7122027020993101	-2.930045748346796	-0.18993772358946356	1.529513273266466	2.7401080247573324	2.4469358616347936	2.405031294608415	0.7130220143665903	1.3957234610865377	4.2277806877166055	1.0093078335218777	2.832057226630068	0	0	Repressor	NA	NA	NA	Inf	-Inf	NA	-Inf	NA	NA	NA	Inf	-Inf	NA	-Inf	FALSE	FALSE	Non-hit	Repressor	NA	A-N	Other	Effector Pair	TRUE	FALSE	-0.4641573509280953	4.197441033517311
Short_nuclear_domain;TERF1_HUMAN;Myb_DNA-binding;359;48 --- Short_nuclear_domain;PYGO1_HUMAN;PHD;330;56	0 control Pair	-0.9297479242643932	1.3670972467341171	-1.4896619180886363	1.551620719090646	0.34424081886332414	0.7206321824947564	0.26258907208449395	0.7456417454716084	2191	2657	766	1315	2450	280	38	537	4.366187502664102e-5	1.248251707678336e-4	2.545561987142785e-5	1.316767233303817e-4	8.317338864374994e-5	4.839103272685543e-5	7.148527591435312e-5	4.4918436651035275e-5	-1.2097049211765147	1.4593589829123816	Short_nuclear_domain;TERF1_HUMAN;Myb_DNA-binding;359;48	Short_nuclear_domain;PYGO1_HUMAN;PHD;330;56	TERF1	Telomere nucleoprotein complex	NucDom Repr	PYGO1	Wnt/androgen receptor signaling	NucDom Act	-2.285725024729204	-2.452934000790809	0.7586352813100797	-3.473029498418758	-0.4433588586058015	1.020095497627949	3.0296706398129567	0.8396789050772676	0.8506345467672389	0.6471717184754112	-1.0470211141999062	1.8749030645274596	1.897655660967145	2.921924178727366	0	0.4583333333333333	Repressor	NA	NA	NA	Inf	-Inf	NA	-Inf	-1.0470211141999062	-1.0470211141999062	NA	-1.0470211141999062	-1.0470211141999062	0	0	FALSE	TRUE	Repressor	Repressor	NA	-0.6323356176440489	-0.5935965292719424	0.845475770834397	-1.9715843148118637	1.616012574024856	1.3779877855399212	3.58759688883672	1.6083877434912546	1.616256720875736	0.4187325695361626	0.7401563213437683	2.3973362923859183	0.8761003995319676	1.65717997104215	0.16666666666666666	0.04166666666666666	Activator	0.673371519909419	0.5270705104166709	0.7212786375997143	0.02333248477947813	1.616012574024856	0.5037380256371927	1.592680089245378	NA	NA	NA	Inf	-Inf	NA	-Inf	FALSE	FALSE	Non-hit	Activator	NA	R-N	Other	Effector Pair	FALSE	FALSE	-3.0465305300627517	2.466891267642975
Short_nuclear_domain;SCMH1_HUMAN;SAM_1;580;65 --- Short_nuclear_domain;ASCL1_HUMAN;HLH;105;52	0 control Pair	-1.3629385183870266	1.048213468031758	-1.7939427832303012	1.2958195268375372	0.2799485177897014	0.6740512991731311	0.2238331881242225	0.7105781560617019	3460	5911	1910	2578	5224	777	117	1257	6.895029100510174e-5	2.7769724667243674e-4	6.347289027993107e-5	2.5814645836176733e-4	1.7734603358161212e-4	1.3428511581702382e-4	2.200994021573504e-4	1.0514427350158536e-4	-1.578440650808664	1.1720164974346474	Short_nuclear_domain;SCMH1_HUMAN;SAM_1;580;65	Short_nuclear_domain;ASCL1_HUMAN;HLH;105;52	SCMH1	Polycomb	NucDom Repr	ASCL1	Transcription factor -- HLH	NucDom Repr	-1.760709747115203	-1.6598486740999747	0.5635355020800971	-3.085768828120865	-0.8738654493591043	1.4259201540208903	2.211903378761761	-1.0084553898446742	-1.222744389690855	1.3010587604054762	-2.953680297900393	2.024803248408259	1.730935908209538	4.978483546308652	0	0.875	Repressor	NA	NA	NA	Inf	-Inf	NA	-Inf	-1.479050443718343	-1.4797864722874554	0.7410023333995261	-2.953680297900393	-0.07945264518296141	1.4738938256129377	2.8742276527174315	FALSE	TRUE	Repressor	Repressor	NA	-1.837684643740668	-1.6964922644275002	1.083974087953272	-3.7957453229673455	0.3631006723492683	2.099253058539845	4.1588459953166135	-0.7621634550730328	-0.6194604437057404	0.8865041939716943	-2.2197668031305327	0.9779871501133952	1.6003063594247924	3.197753953243928	0.05555555555555555	0.9130434782608696	Repressor	0.3631006723492683	0.3631006723492683	NA	0.3631006723492683	0.3631006723492683	0	0	-1.0422792904843086	-0.832971994094482	0.6690976757396898	-2.2197668031305327	-0.10098162911111808	1.386794809036051	2.118785174019415	FALSE	TRUE	Repressor	Repressor	NA	R-R	Repressor	Effector Pair	FALSE	FALSE	-3.3563409385274747	-1.8422048333965955
Short_nuclear_domain;STAT2_HUMAN;STAT2_C;770;55 --- Short_nuclear_domain;ITCH_HUMAN;WW;302;29	0 control Pair	-0.33658635268181153	0.09607532177734568	-0.5177501555172218	-0.4268155725545402	0.4419371578116746	0.5166424345601357	0.41123142507488425	0.4265732730462749	5171	2025	2056	737	3833	515	52	1186	1.0304680774201768e-4	9.513397471014792e-5	6.83247447201771e-5	7.379904569923293e-5	1.301239178250994e-4	8.900493519403767e-5	9.782195651437794e-5	9.920533681215612e-5	-0.42716825409951664	-0.16537012538859727	Short_nuclear_domain;STAT2_HUMAN;STAT2_C;770;55	Short_nuclear_domain;ITCH_HUMAN;WW;302;29	STAT2	STAT family activator; IFNa/IFNb signaling	NucDom Act	ITCH	Itchy E3 ubiquitin ligase; Nedd4 family (HECT domain)	NucDom Act	-0.6629532197073206	-0.8392562757513198	1.1039351035263063	-2.1341676238316625	2.294910862535806	1.2949113480803427	4.429078486367469	1.1325407309725837	1.379402066403864	0.8841024414624447	-0.6188478411632176	2.891020943163591	1.9982499075670817	3.5098687843268084	0.21739130434782608	0.25	Activator	0.9549917746270552	0.4573064168780464	0.9011964369684587	0.18196949020687023	2.294910862535806	0.27533692667117615	2.112941372328936	-0.400752503414152	-0.4357593445115766	0.2112712678304577	-0.6188478411632176	-0.11264348347023724	0.18308849665164095	0.5062043576929803	TRUE	TRUE	Dual	Activator	NA	-1.2000879137767242	-1.2038166117293108	0.9108118199920292	-3.608321118385773	1.1100315054502894	2.404504506656462	4.718352623836062	1.8264270213664575	1.8400432750418296	0.5050202667963951	1.105734739081368	2.725848757343474	0.7343085359604615	1.620114018262106	0.08333333333333333	0	Activator	0.8712232606297161	0.8712232606297161	0.3377258586317691	0.6324150158091428	1.1100315054502894	0.23880824482057328	0.47761648964114656	NA	NA	NA	Inf	-Inf	NA	-Inf	FALSE	FALSE	Non-hit	Activator	NA	D-N	Other	Effector Pair	FALSE	TRUE	-2.0430728874806308	3.2194453414456934
Silencer_tiles;ENSG00000130706;26 --- Short_nuclear_domain;SSX2_HUMAN;SSXRD;108;31	0 control Pair	-1.4510418338875417	1.2927633400161946	0.00995502759473391	-0.9153380267436496	0.2678054337729382	0.7101423009618102	0.501725067982626	0.34649903581457325	3508	2830	2109	419	5630	314	37	946	6.990682683407425e-5	1.3295266589121907e-4	7.008603434574587e-5	4.195630956306459e-5	1.9112905227114784e-4	5.426708670083073e-5	6.960408444292277e-5	7.913005786197275e-5	-0.7205434031464039	0.18871265663627257	Silencer_tiles;ENSG00000130706;26	Short_nuclear_domain;SSX2_HUMAN;SSXRD;108;31	ADRM1	Protein ubiquitination/degradation	SilTile Repr	SSX2	Transcription factor -- SSX	NucDom Repr	-1.3247791096391754	-1.2882522247195571	0.4057763626330338	-2.084863763737586	-0.32443880414656473	0.7966115390180288	1.7604249595910213	1.7196934942277873	1.815346853526321	0.35944375787080657	0.7437512681127131	2.2597954290428044	1.071595585413608	1.5160441609300914	0	0.04166666666666666	Repressor	NA	NA	NA	Inf	-Inf	NA	-Inf	NA	NA	NA	Inf	-Inf	NA	-Inf	FALSE	FALSE	Non-hit	Repressor	NA	-1.672147583297052	-1.484347131400067	0.8997105317282293	-3.7197437762448207	-0.25101533516435204	2.2353966448447538	3.4687284410804686	-0.3718323099057318	0.04844770905261789	1.3376120168358367	-3.132066338005145	1.9844467681065312	3.180514047057762	5.116513106111676	0	0.8181818181818182	Repressor	NA	NA	NA	Inf	-Inf	NA	-Inf	-1.4176956722155365	-1.5569936346852646	1.0379292739433166	-3.132066338005145	-0.08277052330270812	1.57507270331988	3.0492958147024365	FALSE	TRUE	Repressor	Repressor	NA	N-R	Other	Effector Pair	FALSE	TRUE	-2.772599356119624	1.863794562578939
Short_nuclear_domain;CACO1_HUMAN;Zn-C2H2_12;611;26 --- NIZP1_C2HR	0 control Pair	-2.0481818115655006	-0.3944876877829703	-1.881644293868467	-0.1456489911787169	0.1947099593741953	0.4320632595136887	0.21344953712221723	0.4747823679603157	3876	5670	2504	2649	9410	2026	163	3508	7.724026818953017e-5	2.6637512918841415e-4	8.321262683819234e-5	2.652560000777043e-4	3.194537090357906e-4	3.501436868021754e-4	3.0663420984314624e-4	2.9343366065518015e-4	-1.964913052716984	-0.2700683394808436	Short_nuclear_domain;CACO1_HUMAN;Zn-C2H2_12;611;26	NIZP1_C2HR	CACO1	Nuclear receptor coactivator; binds PAS domain	NucDom Act	ZNF496_C	NSD1 recruitment	C2HR Repr	-0.7113784004925311	-0.6704816468528596	0.6902285408610661	-1.8468747437099904	0.8411332372244893	1.1763930968571308	2.6880079809344797	1.134832391457567	1.3401963749168406	0.8958554776366005	-0.5507071942002473	2.3970129775464235	1.890903569117088	2.9477201717466706	0.13043478260869565	0.2916666666666667	Activator	0.5871187106639627	0.5871187106639627	0.35923078850167744	0.3331041841034361	0.8411332372244893	0.2540145265605266	0.5080290531210532	-0.43754041530101906	-0.4320492095675024	0.0947507209808158	-0.5507071942002473	-0.33535604786882406	0.11865798463274484	0.2153511463314232	FALSE	TRUE	Repressor	Activator	NA	-1.539095865279508	-1.5075802221616097	0.7467595462503818	-3.623578068999525	-0.14605339858297034	2.1159978468379155	3.4775246704165546	1.474580106545481	1.5505738069550687	0.7400858848188037	-0.5353732664230942	2.5408016913025406	2.085947073378163	3.0761749577256348	0	0.125	Repressor	NA	NA	NA	Inf	-Inf	NA	-Inf	-0.5353732664230942	-0.5353732664230942	NA	-0.5353732664230942	-0.5353732664230942	0	0	FALSE	FALSE	Non-hit	Repressor	NA	R-N	Other	Effector Pair	FALSE	TRUE	-2.1780618690144693	2.8907701818719094
Short_nuclear_domain;BTK_HUMAN;SH3_1;203;46 --- Short_nuclear_domain;BIN1_HUMAN;SH3_9;513;63	0 control Pair	0.9181267621692638	3.1240928307501576	-0.4786390786541911	2.2572673597018396	0.6539385387393525	0.8971042870296557	0.4178106673003921	0.8270150799678759	1983	1315	325	631	616	41	8	158	3.951688643442681e-5	6.177835888584914e-5	1.0800360911506594e-5	6.318480032051015e-5	2.0912166287571416e-5	7.085829792146689e-6	1.5049531771442762e-5	1.3216225308870714e-5	0.21974384175753636	2.6906800952259986	Short_nuclear_domain;BTK_HUMAN;SH3_1;203;46	Short_nuclear_domain;BIN1_HUMAN;SH3_9;513;63	BTK	Non-receptor tyrosine kinase; B-cell function; cytokine signaling	NucDom Act	BIN1	Regulation of Myc activity	NucDom Repr	-0.6820620700848529	-0.987085519369282	1.2777706080463682	-2.3480940123006917	2.068226558057227	1.3610084929314097	4.416320570357919	2.1210053880318314	2.177844483908942	0.5469682382527508	0.9679378567836662	3.265829493679968	1.209906627125276	2.297891636896302	0.2727272727272727	0	Activator	1.1117719273258164	1.16536810679525	0.8046221347265441	0.14856494643625462	2.068226558057227	1.016803160358995	1.9196616116209728	NA	NA	NA	Inf	-Inf	NA	-Inf	TRUE	FALSE	Activator	Activator	NA	-1.4037376927707292	-1.490556835800807	0.5767531872061831	-2.768718083885082	-0.4057586031089714	1.2781612480842748	2.3629594807761105	0.8028992367330977	0.951345007589186	0.6553935997877233	-0.6454631071932732	1.7318667675101085	1.596808114782459	2.3773298747033818	0	0.4583333333333333	Repressor	NA	NA	NA	Inf	-Inf	NA	-Inf	-0.23903133377969313	-0.14085122865872873	0.27798842119607686	-0.6454631071932732	-0.02895977060804191	0.5046118785345444	0.6165033365852313	FALSE	TRUE	Repressor	Repressor	NA	A-R	Both	Effector Pair	TRUE	FALSE	-2.4776423551700892	3.129189491498128
Short_nuclear_domain;ID2_HUMAN;HLH;15;41 --- Silencer_tiles;ENSG00000179833;22	0 control Pair	-3.0010280870585624	-1.4995868037434106	-1.328793713645063	-2.101414280785725	0.1110407488212722	0.2612591483108421	0.2847440760527783	0.18898952439098332	489	523	631	175	2298	402	28	899	9.744708757657444e-6	2.4570404332546845e-5	2.096931610818665e-5	1.7523518313929125e-5	7.801324371564791e-5	6.947569698641388e-5	5.267336120004966e-5	7.519864906756184e-5	-2.164910900351813	-1.8005005422645677	Short_nuclear_domain;ID2_HUMAN;HLH;15;41	Silencer_tiles;ENSG00000179833;22	ID2	Transcription factor -- HLH	NucDom Repr	SERTAD2	Coregulator of PHD/bromodomains	SilTile Repr	-2.3901777786646083	-2.6013715334783525	0.6170734453195293	-3.2371633414988303	-1.087746748856094	0.6357918080204779	2.149416592642736	-0.8853729893033013	-0.8844178601157817	1.3422032421251555	-3.276037095102	1.60306842183503	2.3916192349862184	4.87910551693703	0	0.9090909090909092	Repressor	NA	NA	NA	Inf	-Inf	NA	-Inf	-1.4856180958113538	-1.5572179280429022	1.0190288848685671	-3.276037095102	-0.05909117315597428	1.718819167059098	3.2169459219460257	FALSE	TRUE	Repressor	Repressor	NA	2.932315587033915	2.9795899566834105	0.6470406912707032	1.810333022710379	3.8770610018894898	1.1692569339730314	2.0667279791791104	0.3294829550560961	0.35320868218544144	0.6751514217383985	-0.8880009329664031	2.0319005033300095	1.2412096151518446	2.9199014362964126	1	0.8333333333333334	Repressor	2.932315587033915	2.9795899566834105	0.6470406912707032	1.810333022710379	3.8770610018894898	1.1692569339730314	2.0667279791791104	-0.4164904443886911	-0.46703961817487893	0.2909085665242502	-0.8880009329664031	-0.0922045117561935	0.4209613147915242	0.7957964212102097	TRUE	TRUE	Dual	Repressor	NA	R-D	Other	Effector Pair	FALSE	TRUE	0.37821842320505805	-0.5312091779303403
Short_nuclear_domain;TERF1_HUMAN;Myb_DNA-binding;359;48 --- Silencer_tiles;ENSG00000179833;22	0 control Pair	0.34292125138536533	0.9486167758058964	1.051534131346133	1.1955712869945725	0.5591455153014677	0.6587055537567096	0.67455679592334	0.6960814341896221	4922	1491	2816	838	2278	210	24	438	9.808477812922276e-5	7.004679323102743e-5	9.358097331323868e-5	8.391261912612918e-5	7.733427727773974e-5	3.629327454514158e-5	4.5148595314328285e-5	3.6637384084084634e-5	0.6972276913657491	1.0720940314002343	Short_nuclear_domain;TERF1_HUMAN;Myb_DNA-binding;359;48	Silencer_tiles;ENSG00000179833;22	TERF1	Telomere nucleoprotein complex	NucDom Repr	SERTAD2	Coregulator of PHD/bromodomains	SilTile Repr	-2.285725024729204	-2.452934000790809	0.7586352813100797	-3.473029498418758	-0.4433588586058015	1.020095497627949	3.0296706398129567	0.8396789050772676	0.8506345467672389	0.6471717184754112	-1.0470211141999062	1.8749030645274596	1.897655660967145	2.921924178727366	0	0.4583333333333333	Repressor	NA	NA	NA	Inf	-Inf	NA	-Inf	-1.0470211141999062	-1.0470211141999062	NA	-1.0470211141999062	-1.0470211141999062	0	0	FALSE	TRUE	Repressor	Repressor	NA	2.932315587033915	2.9795899566834105	0.6470406912707032	1.810333022710379	3.8770610018894898	1.1692569339730314	2.0667279791791104	0.3294829550560961	0.35320868218544144	0.6751514217383985	-0.8880009329664031	2.0319005033300095	1.2412096151518446	2.9199014362964126	1	0.8333333333333334	Repressor	2.932315587033915	2.9795899566834105	0.6470406912707032	1.810333022710379	3.8770610018894898	1.1692569339730314	2.0667279791791104	-0.4164904443886911	-0.46703961817487893	0.2909085665242502	-0.8880009329664031	-0.0922045117561935	0.4209613147915242	0.7957964212102097	TRUE	TRUE	Dual	Repressor	NA	R-D	Other	Effector Pair	TRUE	FALSE	0.5266559558926014	1.2038432289526804
Silencer_tiles;ENSG00000111642;38 --- Short_nuclear_domain;KS6B2_HUMAN;Pkinase_C;329;40	0 control Pair	-2.4054289783482536	-1.7312556164646056	-2.5445961602303284	-3.2360680133562	0.15878231188159503	0.23147255709988496	0.1463175965016211	0.09594878790259	1574	513	815	272	4895	463	84	3068	3.136640405839021e-5	2.4100606926570805e-5	2.7083981978085768e-5	2.723655417936413e-5	1.6617703567802284e-4	8.001802911619309e-5	1.58020083600149e-4	2.56628982579844e-4	-2.475012569289291	-2.483661814910403	Silencer_tiles;ENSG00000111642;38	Short_nuclear_domain;KS6B2_HUMAN;Pkinase_C;329;40	CHD4	Chromodomain; SNF2/RAD54 family; NuRD complex member	SilTile Repr	KS6B2	Ribosomal S6 kinase; phosphorylates eIF4B	NucDom Act	-2.1255350686005565	-2.087448894908562	0.6633027693757009	-3.6120131497869896	-0.7698022984221528	1.5245642548784275	2.842210851364837	-2.1822696525153993	-2.307035288946272	1.0078582036995505	-3.4286294903220935	1.262058463638136	1.121594201375821	4.6906879539602295	0	0.9583333333333334	Repressor	NA	NA	NA	Inf	-Inf	NA	-Inf	-2.332023048869901	-2.350632050734341	0.7065827380718375	-3.4286294903220935	-0.6485128957808124	1.0779974395877527	2.780116594541281	FALSE	TRUE	Repressor	Repressor	NA	-1.3579832823737863	-1.2778373810537136	0.43805280435523647	-2.667302841779626	-0.8218951305287977	1.3894654607259125	1.8454077112508285	1.1337873117052202	1.2167787360395923	0.7847974317034305	-0.25577702358359555	2.324192145984237	1.4725557596231882	2.579969169567833	0	0.3333333333333333	Activator	NA	NA	NA	Inf	-Inf	NA	-Inf	-0.1404535052155721	-0.12338659666152547	0.08277506315237466	-0.25577702358359555	-0.05926380395564187	0.1323904269220701	0.19651321962795368	FALSE	TRUE	Repressor	Activator	NA	R-R	Repressor	Effector Pair	FALSE	TRUE	-3.3652862759622755	-1.0902565529066799
Silencer_tiles;ENSG00000168769;132 --- Short_nuclear_domain;WBP4_HUMAN;WW;139;29	0 control Pair	0.4183879259674754	1.9659960243908532	0.06721234520393454	2.2534944020760257	0.5719972128818056	0.7962021599928911	0.5116449057503216	0.8266406243171543	1876	1236	771	713	824	86	13	179	3.738460864900892e-5	5.806695937863843e-5	2.5621779270066415e-5	7.139582033046552e-5	2.7973417241816308e-5	1.4862960051819884e-5	2.4455489128594485e-5	1.4972812217011758e-5	0.24280013558570496	2.1097452132334396	Silencer_tiles;ENSG00000168769;132	Short_nuclear_domain;WBP4_HUMAN;WW;139;29	TET2	DNA demethylase; 5mC --> 5hmC	SilTile Repr	WBP4	WW domain binding; pre-MRNA splicing	NucDom Act	-1.6079406124502542	-1.563447567806509	0.4178101790921079	-2.626048517065048	-0.9017718394233648	1.062600949258539	1.7242766776416834	2.0699353190962384	2.0386006742492504	0.4848069057693282	1.1315564453280342	3.191376122231471	0.9070442289212162	2.059819676903437	0	0	Repressor	NA	NA	NA	Inf	-Inf	NA	-Inf	NA	NA	NA	Inf	-Inf	NA	-Inf	FALSE	FALSE	Non-hit	Repressor	NA	-0.730042747891793	-0.9083399591645692	1.2691270211509835	-3.4083914788884666	1.8855741787268068	2.5000515197238973	5.293965657615273	1.8190970836921545	1.7567406314141132	0.7340194022714435	0.19640793635581472	2.9860681819600297	1.5603326950582983	2.7896602456042148	0.2608695652173913	0.125	Activator	0.9511941779353664	0.8600910874534786	0.6577861144853585	0.30942718883761833	1.8855741787268068	0.5506638986158603	1.5761469898891884	NA	NA	NA	Inf	-Inf	NA	-Inf	TRUE	FALSE	Activator	Activator	NA	N-A	Other	Effector Pair	TRUE	FALSE	-2.4717875269710783	3.7953413056633636
Short_nuclear_domain;IKKA_HUMAN;IKKbetaNEMObind;665;36 --- NIZP1_KRAB	0 control Pair	0.8115602029242794	0.0883228710035171	1.0781448544198973	0.2865045657185833	0.6370378852399506	0.5153004087499439	0.6785929480724847	0.5494849328762348	17533	3602	10159	1891	5864	921	85	1856	3.493946393619794e-4	1.6922102563256928e-4	3.376026661538323e-4	1.8935413218079984e-4	1.9907295959467337e-4	1.5917193264797805e-4	1.5990127507157934e-4	1.55248823881418e-4	0.9448525286720884	0.1874137183610502	Short_nuclear_domain;IKKA_HUMAN;IKKbetaNEMObind;665;36	NIZP1_KRAB	IKKA	Inhibitor of NF-kB	NucDom Act	ZNF496_K	Unknown	KRAB Activator	-0.48773583991586605	-0.6938799196211222	1.1765738354112274	-3.694701160526666	1.9563104386220789	3.0008212409055437	5.651011599148745	1.6073092311942994	1.6899903422306215	0.6830804901445481	-0.14446264519288068	2.5043009957434164	1.8344529874235025	2.648763640936297	0.34782608695652173	0.16666666666666666	Activator	0.8440694653555135	0.5478377916143728	0.679114714081287	0.11660123994273798	1.9563104386220789	0.4312365516716349	1.8397091986793408	-0.14446264519288068	-0.14446264519288068	NA	-0.14446264519288068	-0.14446264519288068	0	0	TRUE	FALSE	Activator	Activator	NA	-0.7149632551176782	-0.6445036850234321	0.6903032514935425	-1.6525413571056484	1.3052174231689255	1.0080376720822164	2.957758780274574	1.2652191653318248	1.235409637154954	0.5217397865647149	0.4437768302723857	2.0493395018081344	0.7916328068825682	1.6055626715357487	0.08695652173913043	0.20833333333333337	Activator	0.8476658183646185	0.8476658183646185	0.6470756849998256	0.3901142135603115	1.3052174231689255	0.457551604804307	0.915103209608614	NA	NA	NA	Inf	-Inf	NA	-Inf	FALSE	NA	Non-hit	Activator	NA	A-N	Other	Effector Pair	TRUE	TRUE	-1.3383836046445543	2.925399979385576
Short_nuclear_domain;U2AF4_HUMAN;RRM_1;71;59 --- Short_nuclear_domain;MTA3_HUMAN;GATA;357;37	0 control Pair	-0.6614396798953461	-0.3670386654840005	-0.815542852339973	-1.0989020580160824	0.38734764685768286	0.4367379003490327	0.362324057642195	0.31827710435578077	4975	2222	2348	624	4619	779	73	1600	9.914095310704658e-5	1.0438898360787588e-4	7.802845360066918e-5	6.248385958795299e-5	1.568072988348902e-4	1.3463076605078707e-4	1.373269774144152e-4	1.338351930012224e-4	-0.7384912661176596	-0.7329703617500414	Short_nuclear_domain;U2AF4_HUMAN;RRM_1;71;59	Short_nuclear_domain;MTA3_HUMAN;GATA;357;37	U2AF4	RNA-binding; pre-mRNA splicing factor	NucDom Act	MTA3	Represses SNAI1; co-repressor of BCL6	NucDom Act	-0.8911436429598795	-0.950135153926807	0.947759507152346	-3.5651317568178893	0.7937962145908909	2.6149966028910825	4.3589279714087805	1.0179395622249514	1.0009296546174176	0.5796538633096551	0.04108440354406811	1.9310717751399356	0.9598452510733496	1.8899873715958675	0.20833333333333337	0.375	Activator	0.30136460054926184	0.16974104966340306	0.33527698410492957	0.07218008827935046	0.7937962145908909	0.0975609613840526	0.7216161263115404	NA	NA	NA	Inf	-Inf	NA	-Inf	FALSE	NA	Non-hit	Activator	NA	-1.5032279029271849	-1.3793668679495776	0.7339197699765904	-3.7483093164219743	-0.49302023270578593	2.3689424484723967	3.2552890837161885	1.75745585770846	1.902605036896508	0.6325896892127248	-0.26380581650168256	3.159266966928816	2.1664108533981903	3.4230727834304986	0	0.04166666666666666	Activator	NA	NA	NA	Inf	-Inf	NA	-Inf	-0.26380581650168256	-0.26380581650168256	NA	-0.26380581650168256	-0.26380581650168256	0	0	FALSE	FALSE	Non-hit	Activator	NA	N-N	Other	Effector Pair	FALSE	TRUE	-2.329502021876385	2.9035346915139257
Short_nuclear_domain;SCMH1_HUMAN;SAM_1;580;65 --- Short_nuclear_domain;SMCA2_HUMAN;QLQ;150;34	0 control Pair	-2.384050042750672	1.148764488976536	-2.139670412237048	1.4986230753794725	0.16077168211296253	0.6891745050493717	0.1849586572357319	0.7386119041746578	1013	2969	668	1624	3104	364	52	688	2.0186891557274008e-5	1.3948284983428602e-4	2.2198895658112014e-5	1.6261824995326228e-4	1.0537559116334689e-4	6.290834254491206e-5	9.782195651437794e-5	5.754913299052563e-5	-2.2618602274938597	1.3236937821780042	Short_nuclear_domain;SCMH1_HUMAN;SAM_1;580;65	Short_nuclear_domain;SMCA2_HUMAN;QLQ;150;34	SCMH1	Polycomb	NucDom Repr	SMCA2	BAF complex	NucDom Act	-1.760709747115203	-1.6598486740999747	0.5635355020800971	-3.085768828120865	-0.8738654493591043	1.4259201540208903	2.211903378761761	-1.0084553898446742	-1.222744389690855	1.3010587604054762	-2.953680297900393	2.024803248408259	1.730935908209538	4.978483546308652	0	0.875	Repressor	NA	NA	NA	Inf	-Inf	NA	-Inf	-1.479050443718343	-1.4797864722874554	0.7410023333995261	-2.953680297900393	-0.07945264518296141	1.4738938256129377	2.8742276527174315	FALSE	TRUE	Repressor	Repressor	NA	-0.29333978261107363	-0.7748959363485284	1.5215581471892292	-2.435190419136116	3.0632250168564115	1.6602944827875876	5.498415435992527	0.7463554275403219	0.996898476719022	0.841758519194867	-0.71330997837423	2.4236682310881	1.710208455093252	3.13697820946233	0.391304347826087	0.4583333333333333	Activator	1.4557656239910113	1.3780643527263756	1.0098162819352463	0.14218664118721092	3.0632250168564115	1.2358777115391648	2.9210383756692004	-0.4036325832661257	-0.3640489151127011	0.2594726949706476	-0.71330997837423	-0.06543166541184522	0.34926106326152895	0.6478783129623849	TRUE	TRUE	Dual	Activator	NA	R-D	Other	Effector Pair	FALSE	FALSE	-2.434744610448503	-0.22584591297183298
Short_nuclear_domain;MYBA_HUMAN;LMSTEN;223;46 --- Short_nuclear_domain;CXXC1_HUMAN;PHD;12;48	0 control Pair	2.771382916670478	1.6923397361474115	0.6452138491683983	2.2379218969248513	0.8722472592396026	0.7636941636111986	0.609980002503894	0.8250883169446735	2082	535	1328	331	179	45	15	84	4.148974158168261e-5	2.5134161219718097e-5	4.413193627840233e-5	3.314448321091737e-5	6.076749619278057e-6	7.777130259673194e-6	2.8217872071455177e-5	7.026347632564177e-6	1.7082983829194385	1.9651308165361312	Short_nuclear_domain;MYBA_HUMAN;LMSTEN;223;46	Short_nuclear_domain;CXXC1_HUMAN;PHD;12;48	MYBA	Transcription factor; MYBL1	NucDom Act	CXXC1	binds non-methylated CpGs; SETD1 complex member	NucDom Act	3.1207649546604745	3.3016961129513733	0.9214544081101068	0.16011592911532346	4.583201351945653	3.1415801838360498	4.423085422830329	0.11122818498676898	0.1972384987977167	0.6538713310634702	-0.9396627305567976	1.6110726157358024	1.1369012293545144	2.5507353462926	1	0.8333333333333334	Activator	3.1207649546604745	3.3016961129513733	0.9214544081101068	0.16011592911532346	4.583201351945653	3.1415801838360498	4.423085422830329	-0.5228376941500839	-0.5286365991262576	0.28988024587637845	-0.9396627305567976	-0.04431521029647531	0.41102613143054	0.8953475202603223	TRUE	TRUE	Dual	Activator	NA	-1.1311904623412028	-1.180896711987505	0.6673046270045645	-1.942268810417462	0.6219952543599245	0.761372098429957	2.5642640647773867	2.2849578247472833	2.2864721312180527	0.7966513730857414	0.19498383332328395	4.040250551334264	2.091488297894769	3.84526671801098	0.05263157894736842	0.05	Activator	0.6219952543599245	0.6219952543599245	NA	0.6219952543599245	0.6219952543599245	0	0	NA	NA	NA	Inf	-Inf	NA	-Inf	FALSE	FALSE	Non-hit	Activator	NA	D-N	Other	Effector Pair	TRUE	FALSE	2.120799400963868	2.4837106300157696
Short_nuclear_domain;SMRC2_HUMAN;Myb_DNA-binding;580;45 --- Silencer_tiles;ENSG00000170604;0	0 control Pair	-2.130039153126223	-1.085110997491526	-1.83024651820626	-1.5487725623165778	0.1859671564746349	0.32035482987384023	0.21949182706357745	0.25473286155640756	3173	1597	2165	850	8153	921	136	2977	6.323100386103694e-5	7.502664573437345e-5	7.194701961049778e-5	8.51142318105129e-5	2.767806684132626e-4	1.5917193264797805e-4	2.5584204011452693e-4	2.4901710597789945e-4	-1.9801428356662416	-1.316941779904052	Short_nuclear_domain;SMRC2_HUMAN;Myb_DNA-binding;580;45	Silencer_tiles;ENSG00000170604;0	SMRC2	BAF complex	NucDom Act	IRF2BP1	Co-repressor with IRF2; HDAC-independent repressor	SilTile Repr	-0.7980004648728537	-1.054822659589434	0.8196296544387938	-1.526296349869448	2.22042931008585	0.47147369028001407	3.746725659955298	2.3252394632172986	2.372269664389032	0.3672504473171378	1.479577949465147	3.1788993349610655	0.8926917149238849	1.6993213854959184	0.125	0	Activator	0.9679850560507032	0.6341789023289096	1.1233741845608525	0.04934695573734948	2.22042931008585	0.5848319465915601	2.1710823543485005	NA	NA	NA	Inf	-Inf	NA	-Inf	FALSE	FALSE	Non-hit	Activator	NA	-2.0692879251478735	-2.048688983980844	0.30235740446478726	-2.560490209824972	-1.3697304270813568	0.5118012258441285	1.1907597827436154	-1.0956991530148013	-1.162358722589616	0.9219061483146452	-2.24625825413023	1.5410334635715168	1.083899531540614	3.787291717701746	0	0.9583333333333334	Repressor	NA	NA	NA	Inf	-Inf	NA	-Inf	-1.3647323991356322	-1.3996460599432066	0.5714016160061197	-2.24625825413023	-0.34446485616108713	0.8466121941870233	1.9017933979691424	FALSE	TRUE	Repressor	Repressor	NA	N-R	Other	Effector Pair	FALSE	TRUE	-3.103511643570278	1.209910941799416
Short_nuclear_domain;SCMH1_HUMAN;SAM_1;580;65 --- Short_nuclear_domain;KIBRA_HUMAN;WW;1;29	0 control Pair	-2.8033085775141746	-1.677036910368903	-0.7835940949378397	-1.7759421471388264	0.12530708819306552	0.2382254038053658	0.3674560376995917	0.22600832337562105	687	543	855	271	2815	472	26	1111	1.3690419052169046e-5	2.5509999144498924e-5	2.8413257167194272e-5	2.7136419788998815e-5	9.556452613557392e-5	8.157345516812773e-5	4.891097825718897e-5	9.29318121402238e-5	-1.7934513362260072	-1.7264895287538646	Short_nuclear_domain;SCMH1_HUMAN;SAM_1;580;65	Short_nuclear_domain;KIBRA_HUMAN;WW;1;29	SCMH1	Polycomb	NucDom Repr	KIBRA	WWC1; Hippo signaling	NucDom Act	-1.760709747115203	-1.6598486740999747	0.5635355020800971	-3.085768828120865	-0.8738654493591043	1.4259201540208903	2.211903378761761	-1.0084553898446742	-1.222744389690855	1.3010587604054762	-2.953680297900393	2.024803248408259	1.730935908209538	4.978483546308652	0	0.875	Repressor	NA	NA	NA	Inf	-Inf	NA	-Inf	-1.479050443718343	-1.4797864722874554	0.7410023333995261	-2.953680297900393	-0.07945264518296141	1.4738938256129377	2.8742276527174315	FALSE	TRUE	Repressor	Repressor	NA	1.0447161770183309	1.3079512422618225	1.61577925393238	-3.169516262843679	3.879235091169555	4.477467505105501	7.048751354013234	0.9085174506457004	1.09835638222899	0.884902882516074	-0.4498896097423176	2.2330909524081055	1.548245991971308	2.6829805621504232	0.782608695652174	0.4166666666666667	Activator	1.7109339346179122	1.620877552225393	0.9471274893965058	0.2554352810652476	3.879235091169555	1.3654422711601455	3.623799810104307	-0.2727395996850979	-0.2773026144002328	0.1608828114275981	-0.4498896097423176	-0.0855731126183748	0.17258699534208485	0.3643164971239428	TRUE	TRUE	Dual	Activator	NA	R-D	Other	Effector Pair	FALSE	TRUE	-0.35189743183815225	-0.12438800746186507
Short_nuclear_domain;TOX_HUMAN;HMG_box;255;68 --- Silencer_tiles;ENSG00000179833;22	0 control Pair	1.420813149026237	0.705760251909733	1.2836874329637866	-0.09720377054405696	0.7280660623092489	0.6199169482991671	0.7088456627871635	0.48316223936338226	5341	504	1516	221	1171	84	11	283	1.0643453880296195e-4	2.3677789261192373e-5	5.03795296672123e-5	2.2129700270733352e-5	3.975348493952293e-5	1.451730981805663e-5	2.0693106185733797e-5	2.3672099762091217e-5	1.3522502909950118	0.30427824068283804	Short_nuclear_domain;TOX_HUMAN;HMG_box;255;68	Silencer_tiles;ENSG00000179833;22	TOX	Transcription factor -- HMG_box	NucDom Repr	SERTAD2	Coregulator of PHD/bromodomains	SilTile Repr	-1.98521856448886	-1.910216305796543	0.5552474629698444	-3.142213656884143	-0.6590776597054255	1.2319973510876	2.4831359971787172	-1.0390742815829022	-1.1313505378765056	1.3769794541077025	-3.655460869391263	2.5736810844163425	2.5241103315147573	6.229141953807606	0	0.8695652173913043	Repressor	NA	NA	NA	Inf	-Inf	NA	-Inf	-1.4321585502252745	-1.167669762707543	0.9330272451579442	-3.655460869391263	-0.2111640488104366	2.48779110668372	3.4442968205808264	FALSE	TRUE	Repressor	Repressor	NA	2.932315587033915	2.9795899566834105	0.6470406912707032	1.810333022710379	3.8770610018894898	1.1692569339730314	2.0667279791791104	0.3294829550560961	0.35320868218544144	0.6751514217383985	-0.8880009329664031	2.0319005033300095	1.2412096151518446	2.9199014362964126	1	0.8333333333333334	Repressor	2.932315587033915	2.9795899566834105	0.6470406912707032	1.810333022710379	3.8770610018894898	1.1692569339730314	2.0667279791791104	-0.4164904443886911	-0.46703961817487893	0.2909085665242502	-0.8880009329664031	-0.0922045117561935	0.4209613147915242	0.7957964212102097	TRUE	TRUE	Dual	Repressor	NA	R-D	Other	Effector Pair	TRUE	TRUE	1.0693736508868676	-0.7781418556910642
Short_nuclear_domain;KS6B2_HUMAN;Pkinase_C;329;40 --- Human_KRAB_variant;Q3KP31;676	0 control Pair	-2.6624101185894156	-2.8250464787645178	-2.3424098960418456	-3.456777150711114	0.1364089392453853	0.12366490674137892	0.1647041945917621	0.08347399186808445	2883	1140	1998	257	10714	2196	179	3378	5.745193322766136e-5	5.355690428126846e-5	6.639729569596978e-5	2.5734538323884484e-5	3.637223207874028e-4	3.795239566720519e-4	3.367332733860318e-4	2.8255955122383084e-4	-2.5024100073156306	-3.140911814737816	Short_nuclear_domain;KS6B2_HUMAN;Pkinase_C;329;40	Human_KRAB_variant;Q3KP31;676	KS6B2	Ribosomal S6 kinase; phosphorylates eIF4B	NucDom Act	ZNF791	HP1 (KRAB)	KRAB Repr	-1.3579832823737863	-1.2778373810537136	0.43805280435523647	-2.667302841779626	-0.8218951305287977	1.3894654607259125	1.8454077112508285	1.1337873117052202	1.2167787360395923	0.7847974317034305	-0.25577702358359555	2.324192145984237	1.4725557596231882	2.579969169567833	0	0.3333333333333333	Activator	NA	NA	NA	Inf	-Inf	NA	-Inf	-0.1404535052155721	-0.12338659666152547	0.08277506315237466	-0.25577702358359555	-0.05926380395564187	0.1323904269220701	0.19651321962795368	FALSE	TRUE	Repressor	Activator	NA	-2.605614213550688	-2.621597083692664	0.5778487094187551	-3.799185404507472	-1.5914818063410945	1.177588320814808	2.2077035981663773	-3.094451330690763	-3.0074820748920956	0.8495405524495618	-4.49850274506809	-1.4654944755068242	1.4910206701759945	3.033008269561266	0	1	Repressor	NA	NA	NA	Inf	-Inf	NA	-Inf	-3.094451330690763	-3.0074820748920956	0.8495405524495618	-4.49850274506809	-1.4654944755068242	1.4910206701759945	3.033008269561266	FALSE	TRUE	Repressor	Repressor	NA	R-R	Repressor	Effector Pair	FALSE	TRUE	-3.8994344647463777	-1.7907033388525033
Short_nuclear_domain;ZN597_HUMAN;KRAB;1;41 --- Short_nuclear_domain;WBP4_HUMAN;WW;139;29	0 control Pair	1.588851134298164	2.9425437655518025	1.286204298702823	1.8523445280399744	0.7505050460070842	0.8848941521631293	0.7092055796102474	0.7831209598281286	7451	1612	4694	739	1454	57	34	245	1.4848225961821188e-4	7.57313418433375e-5	1.559904434418829e-4	7.399931447996356e-5	4.9360860035923434e-5	9.851031662252712e-6	6.396051002863173e-5	2.0493513928312184e-5	1.4375277165004934	2.3974441467958885	Short_nuclear_domain;ZN597_HUMAN;KRAB;1;41	Short_nuclear_domain;WBP4_HUMAN;WW;139;29	ZN597	Variant KRAB	NucDom Act	WBP4	WW domain binding; pre-MRNA splicing	NucDom Act	0.05470532466729109	0.25305049919478617	1.2402142519123345	-2.7762482571594136	1.4763577031357016	3.0292987563541995	4.252605960295115	2.252458851592454	2.4071383318936688	0.9381662789335952	-1.1706557547876748	3.210867966634467	3.577794086681344	4.381523721422142	0.5882352941176471	0.05555555555555555	Activator	0.92973375972584	1.1510718847316388	0.5009897034260137	0.1928447824998293	1.4763577031357016	0.9582271022318096	1.2835129206358722	-1.1706557547876748	-1.1706557547876748	NA	-1.1706557547876748	-1.1706557547876748	0	0	TRUE	FALSE	Activator	Activator	NA	-0.730042747891793	-0.9083399591645692	1.2691270211509835	-3.4083914788884666	1.8855741787268068	2.5000515197238973	5.293965657615273	1.8190970836921545	1.7567406314141132	0.7340194022714435	0.19640793635581472	2.9860681819600297	1.5603326950582983	2.7896602456042148	0.2608695652173913	0.125	Activator	0.9511941779353664	0.8600910874534786	0.6577861144853585	0.30942718883761833	1.8855741787268068	0.5506638986158603	1.5761469898891884	NA	NA	NA	Inf	-Inf	NA	-Inf	TRUE	FALSE	Activator	Activator	NA	A-A	Activator	Effector Pair	TRUE	FALSE	-0.655289459969783	4.163878963307782
Short_nuclear_domain;BIN1_HUMAN;SH3_9;513;63 --- Short_nuclear_domain;MTA3_HUMAN;GATA;357;37	0 control Pair	-1.435255998845565	0.6128814757724219	-1.2691334173353124	0.4474608000566455	0.2699564285622844	0.6046353551414739	0.2932407273273676	0.5769233853623607	3837	3910	1832	1564	6091	695	78	1373	7.646308282849e-5	1.836907857366313e-4	6.088080366116948e-5	1.566101865313437e-4	2.06779228664931e-4	1.2011345623273043e-4	1.4673293477156693e-4	1.1484732499417398e-4	-1.3521947080904388	0.5301711379145337	Short_nuclear_domain;BIN1_HUMAN;SH3_9;513;63	Short_nuclear_domain;MTA3_HUMAN;GATA;357;37	BIN1	Regulation of Myc activity	NucDom Repr	MTA3	Represses SNAI1; co-repressor of BCL6	NucDom Act	-1.4037376927707292	-1.490556835800807	0.5767531872061831	-2.768718083885082	-0.4057586031089714	1.2781612480842748	2.3629594807761105	0.8028992367330977	0.951345007589186	0.6553935997877233	-0.6454631071932732	1.7318667675101085	1.596808114782459	2.3773298747033818	0	0.4583333333333333	Repressor	NA	NA	NA	Inf	-Inf	NA	-Inf	-0.23903133377969313	-0.14085122865872873	0.27798842119607686	-0.6454631071932732	-0.02895977060804191	0.5046118785345444	0.6165033365852313	FALSE	TRUE	Repressor	Repressor	NA	-1.5032279029271849	-1.3793668679495776	0.7339197699765904	-3.7483093164219743	-0.49302023270578593	2.3689424484723967	3.2552890837161885	1.75745585770846	1.902605036896508	0.6325896892127248	-0.26380581650168256	3.159266966928816	2.1664108533981903	3.4230727834304986	0	0.04166666666666666	Activator	NA	NA	NA	Inf	-Inf	NA	-Inf	-0.26380581650168256	-0.26380581650168256	NA	-0.26380581650168256	-0.26380581650168256	0	0	FALSE	FALSE	Non-hit	Activator	NA	R-N	Other	Effector Pair	FALSE	TRUE	-2.8699237037503846	2.853950044485694
[truncated: 11,374,690 more chars]
