## Supplementary Table 3 -- KRAB_Pfam_Screen_Data for "High-throughput functional characterization of combinations of transcriptional activators and repressors" (part 1 of 3)

Unnamed: 0	label	R1 ReprD5	countsOFF_R1 ReprD5	countsON_R1 ReprD5	Poff R1 ReprD5	Poff_corrected R1 ReprD5	R2 ReprD5	countsOFF_R2 ReprD5	countsON_R2 ReprD5	Poff R2 ReprD5	Poff_corrected R2 ReprD5	Avg ReprD5	Standard Error ReprD5	Avg Poff ReprD5	Standard Error Poff ReprD5	Avg Poff_corrected ReprD5	Standard Error Poff_corrected ReprD5	R1 ReprD9	countsOFF_R1 ReprD9	countsON_R1 ReprD9	Poff R1 ReprD9	Poff_corrected R1 ReprD9	R2 ReprD9	countsOFF_R2 ReprD9	countsON_R2 ReprD9	Poff R2 ReprD9	Poff_corrected R2 ReprD9	Avg ReprD9	Standard Error ReprD9	Avg Poff ReprD9	Standard Error Poff ReprD9	Avg Poff_corrected ReprD9	Standard Error Poff_corrected ReprD9	R1 ReprD13	countsOFF_R1 ReprD13	countsON_R1 ReprD13	Poff R1 ReprD13	Poff_corrected R1 ReprD13	R2 ReprD13	countsOFF_R2 ReprD13	countsON_R2 ReprD13	Poff R2 ReprD13	Poff_corrected R2 ReprD13	Avg ReprD13	Standard Error ReprD13	Avg Poff ReprD13	Standard Error Poff ReprD13	Avg Poff_corrected ReprD13	Standard Error Poff_corrected ReprD13	R1 Act	countsOFF_R1 Act	countsON_R1 Act	Poff R1 Act	Poff_corrected R1 Act	R2 Act	countsOFF_R2 Act	countsON_R2 Act	Poff R2 Act	Poff_corrected R2 Act	Avg Act	Standard Error Act	Avg Poff Act	Standard Error Poff Act	Avg Poff_corrected Act	Standard Error Poff_corrected Act	R1 Stbl	countsOFF_R1 Stbl	countsON_R1 Stbl	Poff R1 Stbl	Poff_corrected R1 Stbl	R2 Stbl	countsOFF_R2 Stbl	countsON_R2 Stbl	Poff R2 Stbl	Poff_corrected R2 Stbl	Avg Stbl	Standard Error Stbl	Avg Poff Stbl	Standard Error Poff Stbl	Avg Poff_corrected Stbl	Standard Error Poff_corrected Stbl	Oligo	length	Category	Gene entry name	Domain ID	Domain start	Domain length	Protein sequence	Domain sequence	Extended Domain sequence	Extended Domain DNA sequence	Gene entry names of redundant domains	Corrected Pfam Domain sequence	Sublib	Domain	Group	Net charge per residue	Fraction Disorder-Promoting	Phase plot region	Uversky hydropathy	ReprD13/ReprD5 R1	ReprD13/ReprD5 R2	ReprD13/ReprD5 Avg	ReprD13/ReprD5 Poff Corrected Avg	ReprD5-ReprD9 Avg	ReprD9-ReprD5 Avg	217_D2_R1	217_D2_countsOFF_R1	217_D2_countsON_R1	217_D2_R2	217_D2_countsOFF_R2	217_D2_countsON_R2	217_D2_Avg	217_D2_Standard Error	217_D10_R1	217_D10_countsOFF_R1	217_D10_countsON_R1	217_D10_R2	217_D10_countsOFF_R2	217_D10_countsON_R2	217_D10_Avg	217_D10_Standard Error	217_D2_R1_counts	217_D2_R2_counts	217_D10_R1_counts	217_D10_R2_counts	Stability	domain_type
0	DMD_control_tiles;ENSG00000198947;;0;	0.27505419163462	312.0	389.0	44.027329872260864	7.822421114700988	0.4593625359849151	262.0	252.0	51.45421328756542	14.394999060758831	0.3672083638097675	0.0921541721751475	47.74077157991314	3.71344170765228	11.108710087729907	3.2862889730289218	0.4277166333495901	400.0	427.0	45.354770238140446	11.966266442455268	-0.4923432254462927	218.0	345.0	34.862508344205715	-14.891728116584986	-0.0323132960483512	0.4600299293979414	40.10863929117308	5.246130946967367	-1.4627308370648588	13.428997279520123	-0.3599213980236815	266.0	394.0	37.48364819581349	-11.500505132062852	-0.2518900699037939	233.0	278.0	40.53850578321626	-8.255996924864338	-0.3059057339637377	0.0540156640599437	39.01107698951488	1.5274287937013822	-9.878251028463596	1.6222541035992568						-4.579168283286244	9.0	241.0	-24.43108536022761	-91.37143174869676	-4.579168283286244		-24.43108536022761		-91.37143174869676		-1.0366243501414547	110.0	224.0	69.77425078341375	-12.478826103932386	-0.3661278987978975	145.0	174.0	52.96429278945551	-90.04995560172311	-0.7013761244696761	0.3352482256717786	61.36927178643462	8.404978996979121	-51.26439085282775	38.78556474889536	CATGTCGGCGCTAGaTTGCCGTCTCGctccATGCTGTGGTGGGAGGAGGTGGAGGACTGCTACGAGAGAGAGGACGTGCAGAAGAAGACCTTCACCAAGTGGGTGAACGCCCAGTTCAGCAAGTTCGGCAAGCAGCACATCGAGAACCTGTTCAGCGACCTGCAGGACGGCAGGAGACTGCTGGACCTGCTGGAGGGCCTGACCGGCCAGAAGCTGCCCAAGGAGAAGGGCAGCACCAGAGTGCACGCCCTGAACAACGTGAACAAGGCCggatAGAGACGGACAGCGGttCGGTGTTTC	300.0	DMD control tiles	ENSG00000198947		0.0				MLWWEEVEDCYEREDVQKKTFTKWVNAQFSKFGKQHIENLFSDLQDGRRLLDLLEGLTGQKLPKEKGSTRVHALNNVNKA	ATGCTGTGGTGGGAGGAGGTGGAGGACTGCTACGAGAGAGAGGACGTGCAGAAGAAGACCTTCACCAAGTGGGTGAACGCCCAGTTCAGCAAGTTCGGCAAGCAGCACATCGAGAACCTGTTCAGCGACCTGCAGGACGGCAGGAGACTGCTGGACCTGCTGGAGGGCCTGACCGGCCAGAAGCTGCCCAAGGAGAAGGGCAGCACCAGAGTGCACGCCCTGAACAACGTGAACAAGGCC			DMD_control_tiles	DMD tile controls	DMD Control tiles	0.0021609866175922	0.6125	2.0	0.405138888888889	0.8417447611610048	0.8061398209676534	-0.2793848003318774	-88.92347491698959	0.3995216598581188	-0.3995216598581188	1.935837355	267.0	67.0	2.20969576	101.0	17.0	2.072766557	0.136929202	0.435955739	233.0	155.0	1.408978119	152.0	74.0	0.922466929	0.48651119	334.0	118.0	388.0	226.0	Unstable	Control
5	DMD_control_tiles;ENSG00000198947;;104;	4.149586549020416	3988.0	339.0	93.10066868213758	88.63796107356146	4.127567241039552	3529.0	267.0	94.38896303739142	90.105571317661	4.138576895029984	0.011009653990432	93.7448158597645	0.6441471776269196	89.37176619561123	0.7338051220497732	1.85675059833376	2815.0	1116.0	69.80826916773276	51.36097333084989	1.92926900301732	2837.0	838.0	75.54999852126178	56.87425396744751	1.89300980067554	0.03625920234178	72.67913384449726	2.870864676764512	54.11761364914868	2.75664031829881	1.5478849037665718	2166.0	855.0	71.29242428066837	48.79884859807086	1.3728575662455422	2060.0	797.0	69.32268686837638	44.14867705926647	1.4603712350060571	0.0875136687605148	70.30755557452238	0.9848687061459954	46.47376282866867	2.3250857694021967	1.5445726608221473	2671.0	969.0	89.52580813149522	82.28658374915143	0.7897584488644114	2534.0	1642.0	71.61436716245348	56.34371281510644	1.167165554843279	0.377407105978868	80.57008764697434	8.955720484520873	69.31514828212893	12.971435467022491	0.8397445283190726	2187.0	1213.0	30.223523622711355	-159.65861412889092	0.1110313123887439	1914.0	1650.0	42.590660554135326	-131.96509757941683	0.4753879203539083	0.3643566079651643	36.40709208842334	6.183568465711986	-145.8118558541539	13.846758274737038	CATGTCGGCGCTAGaTTGCCGTCTCGctccCAGAAGCTGGAGGAGCAGATGAACAAGCTGAGAAAGATCCAGAACCACATCCAGACCCTGAAGAAGTGGATGGCCGAGGTGGACGTGTTCCTGAAGGAGGAGTGGCCCGCCCTGGGCGACAGCGAGATCCTGAAGAAGCAGCTGAAGCAGTGCAGACTGCTGGTGAGCGACATCCAGACCATCCAGCCCAGCCTGAACAGCGTGAACGAGGGCGGCCAGAAGATCAAGAACGAGGCCGAGggatAGAGACGGACAGCGGttCGGTGTTTC	300.0	DMD control tiles	ENSG00000198947		104.0				QKLEEQMNKLRKIQNHIQTLKKWMAEVDVFLKEEWPALGDSEILKKQLKQCRLLVSDIQTIQPSLNSVNEGGQKIKNEAE	CAGAAGCTGGAGGAGCAGATGAACAAGCTGAGAAAGATCCAGAACCACATCCAGACCCTGAAGAAGTGGATGGCCGAGGTGGACGTGTTCCTGAAGGAGGAGTGGCCCGCCCTGGGCGACAGCGAGATCCTGAAGAAGCAGCTGAAGCAGTGCAGACTGCTGGTGAGCGACATCCAGACCATCCAGCCCAGCCTGAACAGCGTGAACGAGGGCGGCCAGAAGATCAAGAACGAGGCCGAG			DMD_control_tiles	DMD tile controls	DMD Control tiles	0.0130477652236501	0.6125	2.0	0.4158333333333334	0.215346038114343	0.1955548097089788	-2.283137787625307	52.00049725653834	2.245567094354444	-2.245567094354444	2.044550217	709.0	165.0	0.938226474	790.0	321.0	1.491388345	0.553161871	-1.133490322	390.0	770.0	0.210039299	510.0	570.0	-0.461725512	0.67176481	874.0	1111.0	1160.0	1080.0	Stable	Control
6	DMD_control_tiles;ENSG00000198947;;105;	0.3492221506000382	982.0	1163.0	45.32988440340452	9.967509472517158	0.4475680843601193	991.0	961.0	51.24376661267304	14.023900165842637	0.3983951174800788	0.0491729668800405	48.28682550803878	2.9569411046342604	11.995704819179895	2.0281953466627383	0.477484612752676	1182.0	1219.0	46.23820101420861	13.38947776201313	0.6317178236195926	1223.0	888.0	54.620758936515294	19.9585477753184	0.5546012181861343	0.0771166054334583	50.42947997536196	4.191278961153337	16.674012768665758	3.284535006652633	0.2561509056735813	1012.0	978.0	48.64485104661373	8.40596285320285	0.4712352302512832	1194.0	863.0	53.701815173791616	15.709212824354148	0.3636930679624323	0.1075421622888509	51.17333311020268	2.528482063588946	12.0575878387785	3.6516249855756486	0.173529821779694	3083.0	2893.0	54.85107769002205	23.64645748388128	2.95609453298958	2383.0	344.0	112.45367548705929	119.15339484175205	1.564812177384637	1.3912823556049432	83.65237658854069	28.801298898518624	71.39992616281667	47.75346867893536	0.0308691003856789	2504.0	2433.0	47.17965373160256	-96.55990990001256	0.3497786206889655	2743.0	2004.0	37.51500570267108	-152.4735163186635	0.1903238605373222	0.1594547601516432	42.34732971713682	4.8323240144657404	-124.51671310933806	27.95680320932547	CATGTCGGCGCTAGaTTGCCGTCTCGctccAGAAAGATCCAGAACCACATCCAGACCCTGAAGAAGTGGATGGCCGAGGTGGACGTGTTCCTGAAGGAGGAGTGGCCCGCCCTGGGCGACAGCGAGATCCTGAAGAAGCAGCTGAAGCAGTGCAGACTGCTGGTGAGCGACATCCAGACCATCCAGCCCAGCCTGAACAGCGTGAACGAGGGCGGCCAGAAGATCAAGAACGAGGCCGAGCCCGAGTTCGCCAGCAGACTGGAGACCGAGggatAGAGACGGACAGCGGttCGGTGTTTC	300.0	DMD control tiles	ENSG00000198947		105.0				RKIQNHIQTLKKWMAEVDVFLKEEWPALGDSEILKKQLKQCRLLVSDIQTIQPSLNSVNEGGQKIKNEAEPEFASRLETE	AGAAAGATCCAGAACCACATCCAGACCCTGAAGAAGTGGATGGCCGAGGTGGACGTGTTCCTGAAGGAGGAGTGGCCCGCCCTGGGCGACAGCGAGATCCTGAAGAAGCAGCTGAAGCAGTGCAGACTGCTGGTGAGCGACATCCAGACCATCCAGCCCAGCCTGAACAGCGTGAACGAGGGCGGCCAGAAGATCAAGAACGAGGCCGAGCCCGAGTTCGCCAGCAGACTGGAGACCGAG			DMD_control_tiles	DMD tile controls	DMD Control tiles	-0.0118905577478784	0.6375	2.0	0.4243055555555556	1.22549031857692	1.3416624475435348	0.3601691503607937	100.5158764785514	-0.1562061007060555	0.1562061007060555	0.600575311	796.0	504.0	0.942036708	913.0	370.0	0.771306009	0.170730699	-0.770194199	531.0	815.0	0.966511081	1049.0	694.0	0.098158441	0.86835264	1300.0	1283.0	1346.0	1743.0	Stable	Control
7	DMD_control_tiles;ENSG00000198947;;106;	1.7312435778033306	625.0	284.0	68.91664029946112	48.81093158004256	1.6612678065700264	751.0	314.0	71.5143855935283	49.76884271202326	1.6962556921866785	0.0349878856166521	70.21551294649471	1.2988726470335905	49.2898871460329	0.4789555659903471	0.8152286106883135	511.0	417.0	52.265598789653474	23.099645184151072	1.05263504228525	673.0	365.0	61.9856430991632	32.948981507345856	0.9339318264867816	0.1187032157984682	57.12562094440834	4.860022154754862	28.024313345748464	4.924668161597394	0.3830455843893475	461.0	408.0	50.99216171143171	12.592488734445276	0.3440842916615556	527.0	416.0	51.37386801571397	11.47093654647738	0.3635649380254515	0.0194806463638959	51.18301486357284	0.1908531521411269	12.031712640461324	0.5607760939839475	1.2343066136808365	887.0	399.0	82.5833130940951	70.54579210042304	-0.4487685207822448	673.0	1029.0	37.51328937749939	3.8972356266477006	0.3927690464492959	0.8415375672315406	60.04830123579725	22.535011858297853	37.22151386353536	33.324278236887665	0.2280191704858572	833.0	706.0	42.90699560859097	-112.4597166037636	0.5842443081033857	781.0	485.0	32.68919478518848	-171.9724290596688	0.4061317392946214	0.1781125688087642	37.79809519688972	5.108900411701246	-142.2160728317162	29.7563562279526	CATGTCGGCGCTAGaTTGCCGTCTCGctccAAGAAGTGGATGGCCGAGGTGGACGTGTTCCTGAAGGAGGAGTGGCCCGCCCTGGGCGACAGCGAGATCCTGAAGAAGCAGCTGAAGCAGTGCAGACTGCTGGTGAGCGACATCCAGACCATCCAGCCCAGCCTGAACAGCGTGAACGAGGGCGGCCAGAAGATCAAGAACGAGGCCGAGCCCGAGTTCGCCAGCAGACTGGAGACCGAGCTGAAGGAGCTGAACACCCAGTGGGACCACggatAGAGACGGACAGCGGttCGGTGTTTC	300.0	DMD control tiles	ENSG00000198947		106.0				KKWMAEVDVFLKEEWPALGDSEILKKQLKQCRLLVSDIQTIQPSLNSVNEGGQKIKNEAEPEFASRLETELKELNTQWDH	AAGAAGTGGATGGCCGAGGTGGACGTGTTCCTGAAGGAGGAGTGGCCCGCCCTGGGCGACAGCGAGATCCTGAAGAAGCAGCTGAAGCAGTGCAGACTGCTGGTGAGCGACATCCAGACCATCCAGCCCAGCCTGAACAGCGTGAACGAGGGCGGCCAGAAGATCAAGAACGAGGCCGAGCCCGAGTTCGCCAGCAGACTGGAGACCGAGCTGAAGGAGCTGAACACCCAGTGGGACCAC			DMD_control_tiles	DMD tile controls	DMD Control tiles	-0.0493787455786854	0.6375	2.0	0.4172222222222222	0.5134274509803922	0.5296719758271023	-0.9391233198743326	24.410103851150115	0.7623238656998969	-0.7623238656998969	3.77263101	242.0	17.0	-0.696539082	233.0	294.0	1.538045964	2.234585046	-0.091985008	196.0	188.0	1.331073826	397.0	204.0	0.619544409	0.711529417	259.0	527.0	384.0	601.0	Stable	Control
8	DMD_control_tiles;ENSG00000198947;;107;	1.4677474356747051	517.0	282.0	64.7471863254386	41.94454175583054	1.4249145290467005	469.0	231.0	67.91514453545742	43.42198843233368	1.446330982360703	0.0214164533140023	66.33116543044801	1.5839791050094048	42.68326509408211	0.7387233382515674	0.949164916420302	476.0	354.0	54.64787690978326	26.937506937160894	0.8266615697764041	443.0	281.0	58.0741660519931	26.04978496148447	0.8879132430983531	0.0612516733219489	56.361021480888176	1.7131445711049194	26.49364594932268	0.443860987838212	0.7077462218641868	375.0	265.0	56.959818838846296	23.236052617472787	0.3667482694941742	314.0	244.0	51.78946190428155	12.22756957959187	0.5372472456791805	0.1704989761850062	54.37464037156393	2.5851784672823723	17.73181109853233	5.504241518940458	0.2868915883174926	1260.0	1093.0	58.00344957830398	28.977587191607626	-0.5316057321491479	993.0	1608.0	35.25576926773768	0.4252346041068816	-0.1223570719158276	0.4092486602333201	46.62960942302082	11.373840155283151	14.70141089785725	14.27617629375037	0.9586086046208028	1392.0	711.0	27.91749456204859	-168.24002065900817	1.323488344541286	1422.0	529.0	19.03947756715286	-227.12474429225853	1.1410484745810443	0.1824398699602416	23.478486064600727	4.439008497447864	-197.6823824756333	29.442361816625176	CATGTCGGCGCTAGaTTGCCGTCTCGctccCTGAAGGAGGAGTGGCCCGCCCTGGGCGACAGCGAGATCCTGAAGAAGCAGCTGAAGCAGTGCAGACTGCTGGTGAGCGACATCCAGACCATCCAGCCCAGCCTGAACAGCGTGAACGAGGGCGGCCAGAAGATCAAGAACGAGGCCGAGCCCGAGTTCGCCAGCAGACTGGAGACCGAGCTGAAGGAGCTGAACACCCAGTGGGACCACATGTGCCAGCAGGTGTACGCCAGAAAGGAGggatAGAGACGGACAGCGGttCGGTGTTTC	300.0	DMD control tiles	ENSG00000198947		107.0				LKEEWPALGDSEILKKQLKQCRLLVSDIQTIQPSLNSVNEGGQKIKNEAEPEFASRLETELKELNTQWDHMCQQVYARKE	CTGAAGGAGGAGTGGCCCGCCCTGGGCGACAGCGAGATCCTGAAGAAGCAGCTGAAGCAGTGCAGACTGCTGGTGAGCGACATCCAGACCATCCAGCCCAGCCTGAACAGCGTGAACGAGGGCGGCCAGAAGATCAAGAACGAGGCCGAGCCCGAGTTCGCCAGCAGACTGGAGACCGAGCTGAAGGAGCTGAACACCCAGTGGGACCACATGTGCCAGCAGGTGTACGCCAGAAAGGAG			DMD_control_tiles	DMD tile controls	DMD Control tiles	-0.0376865976516511	0.65	2.0	0.4047222222222222	0.7718696397941681	0.6338390017127478	-0.508702399196779	41.54277105898064	0.5584177392623498	-0.5584177392623498	0.494974384	320.0	218.0	4.249971916	391.0	16.0	2.37247315	1.877498766	0.00493771	223.0	200.0	-0.209492277	194.0	290.0	-0.102277284	0.107214993	538.0	407.0	423.0	484.0	Stable	Control
9	DMD_control_tiles;ENSG00000198947;;108;	-0.2462570100481903	684.0	1224.0	35.17978962062017	-6.747990438388343	0.1850091208243185	839.0	976.0	46.56110752166763	5.766560795524251	-0.0306239446119358	0.2156330654362544	40.870448571143896	5.690658950523731	-0.490714821432046	6.257275616956298	0.3289010604930794	887.0	1014.0	43.609315473913405	9.154330243809078	0.2810785813035552	944.0	874.0	48.3252794089391	8.854366391301753	0.3049898208983173	0.023911239594762	45.96729744142626	2.357981967512845	9.004348317555415	0.1499819262536625	0.0715745311441559	824.0	905.0	45.242314485085394	2.3373978395400443	0.1964513358416496	876.0	766.0	48.664853375710685	6.538886244000628	0.1340129334929027	0.0624384023487468	46.95358393039803	1.7112694453126451	4.4381420417703366	2.100744202230292	0.6782492958863124	2702.0	1787.0	68.64143027707891	46.96799471435938	1.8409522504323093	2520.0	788.0	95.60869502169965	93.24629919839045	1.2596007731593108	0.5813514772729983	82.12506264938926	13.48363237231036	70.1071469563749	23.13915224201553	2.0757472744077408	2323.0	547.0	9.886441771255887	-235.3388256148	1.361792555765302	2385.0	864.0	18.410069624747912	-229.66789626346173	1.7187699150865212	0.3569773593212194	14.1482556980019	4.2618139267460124	-232.50336093913089	2.835464675669129	CATGTCGGCGCTAGaTTGCCGTCTCGctccAGCGAGATCCTGAAGAAGCAGCTGAAGCAGTGCAGACTGCTGGTGAGCGACATCCAGACCATCCAGCCCAGCCTGAACAGCGTGAACGAGGGCGGCCAGAAGATCAAGAACGAGGCCGAGCCCGAGTTCGCCAGCAGACTGGAGACCGAGCTGAAGGAGCTGAACACCCAGTGGGACCACATGTGCCAGCAGGTGTACGCCAGAAAGGAGGCCCTGAAGGGCGGCCTGGAGAAGACCGTGggatAGAGACGGACAGCGGttCGGTGTTTC	300.0	DMD control tiles	ENSG00000198947		108.0				SEILKKQLKQCRLLVSDIQTIQPSLNSVNEGGQKIKNEAEPEFASRLETELKELNTQWDHMCQQVYARKEALKGGLEKTV	AGCGAGATCCTGAAGAAGCAGCTGAAGCAGTGCAGACTGCTGGTGAGCGACATCCAGACCATCCAGCCCAGCCTGAACAGCGTGAACGAGGGCGGCCAGAAGATCAAGAACGAGGCCGAGCCCGAGTTCGCCAGCAGACTGGAGACCGAGCTGAAGGAGCTGAACACCCAGTGGGACCACATGTGCCAGCAGGTGTACGCCAGAAAGGAGGCCCTGAAGGGCGGCCTGGAGAAGACCGTG			DMD_control_tiles	DMD tile controls	DMD Control tiles	-0.0002256106647142	0.65	2.0	0.4168055555555556	1.629310846176214	1.3303416662258003	0.5654278015087175	-904.4238828610416	-0.3356137655102532	0.3356137655102532	1.010939585	636.0	303.0	1.298871677	790.0	250.0	1.154905631	0.143966046	0.814060405	590.0	302.0	0.34275898	412.0	420.0	0.578409692	0.235650712	939.0	1040.0	892.0	832.0	Stable	Control
10	DMD_control_tiles;ENSG00000198947;;109;	-0.0561328906894348	591.0	927.0	38.32836495597287	-1.562816125845628	-0.049292746750125	627.0	858.0	42.427744287923005	-1.522157494343351	-0.0527128187197799	0.0034200719696548	40.37805462194794	2.0496896659750696	-1.5424868100944895	0.0203293157511386	0.2631032909313737	748.0	895.0	42.455020661533865	7.294755631300053	-0.1541515600236269	671.0	840.0	40.599340377971096	-4.772908224703919	0.0544758654538733	0.2086274254775003	41.52718051975248	0.9278401417813846	1.2609237032980674	6.0338319280019865	-0.2527948154685039	621.0	854.0	39.372247701619344	-8.132109619332153	-0.1014718016493021	680.0	731.0	43.233771792953576	-3.3489774712654583	-0.177133308558903	0.0756615069096008	41.30300974728646	1.930762045667116	-5.740543545298807	2.3915660740333475	2.2443142683880786	488.0	109.0	102.61085450066908	104.41534326670254	-1.1281737642446328	399.0	977.0	19.876206013997773	-23.22809150019631	0.5580702520717229	1.6862440163163557	61.24353025733343	41.367324243335645	40.593625883253104	63.82171738344942	1.6529738083522103	377.0	119.0	15.881073065386785	-213.03105464580983	2.300364487419857	455.0	86.0	5.624310006789846	-281.32935075908995	1.9766691478860337	0.3236953395338233	10.752691536088316	5.12838152929847	-247.18020270244992	34.14914805664006	CATGTCGGCGCTAGaTTGCCGTCTCGctccTGCAGACTGCTGGTGAGCGACATCCAGACCATCCAGCCCAGCCTGAACAGCGTGAACGAGGGCGGCCAGAAGATCAAGAACGAGGCCGAGCCCGAGTTCGCCAGCAGACTGGAGACCGAGCTGAAGGAGCTGAACACCCAGTGGGACCACATGTGCCAGCAGGTGTACGCCAGAAAGGAGGCCCTGAAGGGCGGCCTGGAGAAGACCGTGAGCCTGCAGAAGGACCTGAGCGAGATGCACggatAGAGACGGACAGCGGttCGGTGTTTC	300.0	DMD control tiles	ENSG00000198947		109.0				CRLLVSDIQTIQPSLNSVNEGGQKIKNEAEPEFASRLETELKELNTQWDHMCQQVYARKEALKGGLEKTVSLQKDLSEMH	TGCAGACTGCTGGTGAGCGACATCCAGACCATCCAGCCCAGCCTGAACAGCGTGAACGAGGGCGGCCAGAAGATCAAGAACGAGGCCGAGCCCGAGTTCGCCAGCAGACTGGAGACCGAGCTGAAGGAGCTGAACACCCAGTGGGACCACATGTGCCAGCAGGTGTACGCCAGAAAGGAGGCCCTGAAGGGCGGCCTGGAGAAGACCGTGAGCCTGCAGAAGGACCTGAGCGAGATGCAC			DMD_control_tiles	DMD tile controls	DMD Control tiles	-0.0360878794537796	0.65	2.0	0.4184722222222223	1.1405806060461965	1.2729498164014688	0.2711450120063642	372.1615969570044	-0.1071886841736533	0.1071886841736533	2.579690663	467.0	75.0	2.223909619	426.0	71.0	2.401800141	0.177890522	-0.462784954	412.0	511.0	0.034048496	415.0	524.0	-0.214368229	0.248416725	542.0	497.0	923.0	939.0	Stable	Control
11	DMD_control_tiles;ENSG00000198947;;10;	0.1782408184797195	201.0	268.0	42.339030189953725	5.042075335363811	0.33588146699945	293.0	307.0	49.24988334492243	10.507912670993589	0.2570611427395848	0.0788203242598652	45.79445676743808	3.4554265774843533	7.7749940031786995	2.7329186678148885	0.7290783678784931	329.0	285.0	50.7274880780564	20.621741272742323	0.4349785749127582	286.0	238.0	51.09333910255637	13.736764433432414	0.5820284713956256	0.1470498964828674	50.91041359030638	0.1829255122499802	17.17925285308737	3.4424884196549543	0.8427616740994169	317.0	204.0	59.39866289876997	27.58583210351136	0.1749642308420826	249.0	221.0	48.27081815902463	5.821503074140535	0.5088629524707498	0.3338987216286671	53.83474052889729	5.563922369872671	16.703667588825947	10.882164514685408	-1.304006899256422	778.0	2033.0	15.799484298812516	-42.39559498962666	7.367388765709115	737.0	5.0	129.95618687796687	146.07175414384375	3.031690933226346	4.335697832482769	72.8778355883897	57.07835128957717	51.83807957710855	94.2336745667352	-1.4190699442504346	411.0	1091.0	76.95340236517583	14.236890239524705	-1.5160614250527438	436.0	1161.0	76.33415818851034	4.3770689910511935	-1.4675656846515892	0.0484957404011545	76.64378027684309	0.3096220883327447	9.306979615287949	4.929910624236755	CATGTCGGCGCTAGaTTGCCGTCTCGctccGACGGCAACCACAAGCTGACCCTGGGCCTGATCTGGAACATCATCCTGCACTGGCAGGTGAAGAACGTGATGAAGAACATCATGGCCGGCCTGCAGCAGACCAACAGCGAGAAGATCCTGCTGAGCTGGGTGAGACAGAGCACCAGAAACTACCCCCAGGTGAACGTGATCAACTTCACCACCAGCTGGAGCGACGGCCTGGCCCTGAACGCCCTGATCCACAGCCACAGGCCCGACCTGggatAGAGACGGACAGCGGttCGGTGTTTC	300.0	DMD control tiles	ENSG00000198947		10.0				DGNHKLTLGLIWNIILHWQVKNVMKNIMAGLQQTNSEKILLSWVRQSTRNYPQVNVINFTTSWSDGLALNALIHSHRPDL	GACGGCAACCACAAGCTGACCCTGGGCCTGATCTGGAACATCATCCTGCACTGGCAGGTGAAGAACGTGATGAAGAACATCATGGCCGGCCTGCAGCAGACCAACAGCGAGAAGATCCTGCTGAGCTGGGTGAGACAGAGCACCAGAAACTACCCCCAGGTGAACGTGATCAACTTCACCACCAGCTGGAGCGACGGCCTGGCCCTGAACGCCCTGATCCACAGCCACAGGCCCGACCTG			DMD_control_tiles	DMD tile controls	DMD Control tiles	0.0437041847507475	0.5	1.0	0.4769444444444445	2.071895424836601	1.1805321761153924	0.7015169429046262	214.83833404883504	-0.3249673286560408	0.3249673286560408	-5.483133774	53.0	2276.0	-4.240287134	158.0	2325.0	-4.861710454	0.62142332	-0.688158901	120.0	174.0	1.633538377	384.0	160.0	0.472689738	1.160848639	2329.0	2483.0	294.0	544.0	Unstable	Control
12	DMD_control_tiles;ENSG00000198947;;110;	0.3882834379788061	727.0	838.0	46.01845385749898	11.101467617232228	0.3078605593758991	761.0	813.0	48.74975916721887	9.62600028268154	0.3480719986773526	0.0402114393014534	47.38410651235893	1.3656526548599428	10.363733949956885	0.7377336672753431	0.6293228007120069	976.0	906.0	48.94503158821443	17.7501951123822	0.5908631021608401	980.0	732.0	53.89069727695344	18.670840134656427	0.6100929514364235	0.0192298492755833	51.41786443258393	2.4728328443695022	18.21051762351932	0.4603225111371127	0.3285117267289179	779.0	716.0	49.98332888118964	10.793193559350485	0.0088635987868763	723.0	720.0	45.234573167792256	0.293694989875979	0.1686876627578971	0.1598240639710207	47.60895102449096	2.3743778566986893	5.543444274613232	5.249749284737251	1.7416858140044966	711.0	225.0	93.57942903337413	89.1418595794548	7.3276972653159484	717.0	5.0	129.9291764843475	146.03021293503667	4.534691539660223	2.7930057256557257	111.7543027588608	18.174873725486684	117.58603625724574	28.444176677790928	0.6698293563410055	484.0	302.0	33.62347448413221	-147.0064056108033	1.3387082316514023	671.0	247.0	18.78839328304594	-228.13926198268487	1.0042687939962038	0.3344394376551984	26.20593388358908	7.417540600543133	-187.57283379674408	40.56642818594077	CATGTCGGCGCTAGaTTGCCGTCTCGctccATCCAGCCCAGCCTGAACAGCGTGAACGAGGGCGGCCAGAAGATCAAGAACGAGGCCGAGCCCGAGTTCGCCAGCAGACTGGAGACCGAGCTGAAGGAGCTGAACACCCAGTGGGACCACATGTGCCAGCAGGTGTACGCCAGAAAGGAGGCCCTGAAGGGCGGCCTGGAGAAGACCGTGAGCCTGCAGAAGGACCTGAGCGAGATGCACGAGTGGATGACCCAGGCCGAGGAGGAGTACggatAGAGACGGACAGCGGttCGGTGTTTC	300.0	DMD control tiles	ENSG00000198947		110.0				IQPSLNSVNEGGQKIKNEAEPEFASRLETELKELNTQWDHMCQQVYARKEALKGGLEKTVSLQKDLSEMHEWMTQAEEEY	ATCCAGCCCAGCCTGAACAGCGTGAACGAGGGCGGCCAGAAGATCAAGAACGAGGCCGAGCCCGAGTTCGCCAGCAGACTGGAGACCGAGCTGAAGGAGCTGAACACCCAGTGGGACCACATGTGCCAGCAGGTGTACGCCAGAAAGGAGGCCCTGAAGGGCGGCCTGGAGAAGACCGTGAGCCTGCAGAAGGACCTGAGCGAGATGCACGAGTGGATGACCCAGGCCGAGGAGGAGTAC			DMD_control_tiles	DMD tile controls	DMD Control tiles	-0.0852764279186616	0.675	2.0	0.3872222222222222	1.2541054152290347	1.072782522996058	0.2184017329349818	53.48887091641613	-0.2620209527590709	0.2620209527590709	-0.286797342	584.0	684.0	1.631994358	621.0	156.0	0.672598508	0.95939585	0.2804797	579.0	429.0	0.404121687	521.0	509.0	0.342300694	0.061820993	1268.0	777.0	1008.0	1030.0	Stable	Control
13	DMD_control_tiles;ENSG00000198947;;111;	1.1615620773330892	215.0	145.0	59.62413179850251	33.50773211797283	0.7702048278200836	187.0	145.0	56.96187944302383	24.107145023165856	0.9658834525765864	0.1956786247565028	58.29300562076317	1.3311261777393426	28.807438570569342	4.700293547403486	0.8191128929337762	231.0	188.0	52.33487354335777	23.21124715263845	0.4140779415175711	167.0	141.0	50.71743346549941	13.073729257339677	0.6165954172256737	0.2025174757081024	51.5261535044286	0.8087200389291808	18.142488204989068	5.068758947649386	0.4363298320542723	170.0	145.0	51.97719881649979	14.349343247212296	-0.0253320336652186	152.0	155.0	44.61273231285513	-0.8384326595638311	0.2054988991945268	0.2308309328597454	48.294965564677454	3.682233251822328	6.755455293824233	7.593887953388062	0.2846034603692791	1075.0	934.0	57.9400311931393	28.870337270231204	1.0150943211466084	1050.0	582.0	77.3525173717956	65.16882285872484	0.6498488907579437	0.3652454303886646	67.64627428246745	9.70624308932815	47.01958006447803	18.149242794246817	2.59589870894758	1011.0	166.0	3.8994902954478334	-257.618017740518	1.2873659835940745	873.0	333.0	19.64061374860554	-224.6958256818872	1.941632346270828	0.6542663626767529	11.770052022026686	7.870561726578853	-241.15692171120256	16.461096029315414	CATGTCGGCGCTAGaTTGCCGTCTCGctccGGCGGCCAGAAGATCAAGAACGAGGCCGAGCCCGAGTTCGCCAGCAGACTGGAGACCGAGCTGAAGGAGCTGAACACCCAGTGGGACCACATGTGCCAGCAGGTGTACGCCAGAAAGGAGGCCCTGAAGGGCGGCCTGGAGAAGACCGTGAGCCTGCAGAAGGACCTGAGCGAGATGCACGAGTGGATGACCCAGGCCGAGGAGGAGTACCTGGAGAGAGACTTCGAGTACAAGACCCCCggatAGAGACGGACAGCGGttCGGTGTTTC	300.0	DMD control tiles	ENSG00000198947		111.0				GGQKIKNEAEPEFASRLETELKELNTQWDHMCQQVYARKEALKGGLEKTVSLQKDLSEMHEWMTQAEEEYLERDFEYKTP	GGCGGCCAGAAGATCAAGAACGAGGCCGAGCCCGAGTTCGCCAGCAGACTGGAGACCGAGCTGAAGGAGCTGAACACCCAGTGGGACCACATGTGCCAGCAGGTGTACGCCAGAAAGGAGGCCCTGAAGGGCGGCCTGGAGAAGACCGTGAGCCTGCAGAAGGACCTGAGCGAGATGCACGAGTGGATGACCCAGGCCGAGGAGGAGTACCTGGAGAGAGACTTCGAGTACAAGACCCCC			DMD_control_tiles	DMD tile controls	DMD Control tiles	-0.0853137608546079	0.7	3.0	0.3716666666666666	0.7906976744186045	0.7603933068828704	-0.3667166879504241	23.45038514019721	0.3492880353509127	-0.3492880353509127	1.51613945	143.0	48.0	1.901981524	120.0	25.0	1.709060487	0.192921037	0.416554688	132.0	89.0	-1.21445853	16.0	48.0	-0.398951921	0.815506609	191.0	145.0	221.0	64.0	Stable	Control
14	DMD_control_tiles;ENSG00000198947;;112;	0.0905305803255946	343.0	486.0	40.82393204432832	2.54696337235343	0.2779681950214652	430.0	469.0	48.21649487072528	8.685649045351507	0.18424938767353	0.0937188073479352	44.5202134575268	3.696281413198477	5.6163062088524685	3.0693428364990383	0.4584994225143342	556.0	581.0	45.90090442636466	12.84609130223384	0.5076973743944531	618.0	489.0	52.40006672628706	16.04161515844103	0.4830983984543936	0.0245989759400594	49.150485576325856	3.2495811499611977	14.443853230337435	1.597761928103595	0.5052306536193311	471.0	383.0	53.24883831027878	16.617365001686164	0.3263188072837558	473.0	378.0	51.04797776027111	10.877618552105362	0.4157747304515434	0.0894559231677876	52.14840803527493	1.1004302750038342	13.747491776895766	2.8698732247904	0.3340748159792958	1153.0	968.0	59.30885856215446	31.18522793361761	8.162668505495681	1279.0	5.0	130.36765008860962	146.70457273177666	4.248371660737488	3.914296844758192	94.83825432538204	35.529395763227576	88.94490033269713	57.759672399079534	1.524864682848346	1032.0	356.0	17.902123570919247	-205.51013641380428	1.1787571625479238	710.0	292.0	21.4917820901472	-217.2160941760656	1.3518109226981347	0.173053760150211	19.696952830533224	1.7948292596139763	-211.3631152949349	5.852978881130668	CATGTCGGCGCTAGaTTGCCGTCTCGctccCCCGAGTTCGCCAGCAGACTGGAGACCGAGCTGAAGGAGCTGAACACCCAGTGGGACCACATGTGCCAGCAGGTGTACGCCAGAAAGGAGGCCCTGAAGGGCGGCCTGGAGAAGACCGTGAGCCTGCAGAAGGACCTGAGCGAGATGCACGAGTGGATGACCCAGGCCGAGGAGGAGTACCTGGAGAGAGACTTCGAGTACAAGACCCCCGACGAGCTGCAGAAGGCCGTGGAGGAGATGggatAGAGACGGACAGCGGttCGGTGTTTC	300.0	DMD control tiles	ENSG00000198947		112.0				PEFASRLETELKELNTQWDHMCQQVYARKEALKGGLEKTVSLQKDLSEMHEWMTQAEEEYLERDFEYKTPDELQKAVEEM	CCCGAGTTCGCCAGCAGACTGGAGACCGAGCTGAAGGAGCTGAACACCCAGTGGGACCACATGTGCCAGCAGGTGTACGCCAGAAAGGAGGCCCTGAAGGGCGGCCTGGAGAAGACCGTGAGCCTGCAGAAGGACCTGAGCGAGATGCACGAGTGGATGACCCAGGCCGAGGAGGAGTACCTGGAGAGAGACTTCGAGTACAAGACCCCCGACGAGCTGCAGAAGGCCGTGGAGGAGATG			DMD_control_tiles	DMD tile controls	DMD Control tiles	-0.1227747478415448	0.6875	3.0	0.3808333333333332	1.7424658785558238	1.364814814814815	0.6356525718886762	244.7781738685625	-0.2988490107808636	0.2988490107808636	2.030867826	332.0	78.0	1.740230454	708.0	165.0	1.88554914	0.145318686	0.566712247	237.0	144.0	-0.110467799	278.0	388.0	0.228122224	0.338590023	410.0	873.0	381.0	666.0	Stable	Control
15	DMD_control_tiles;ENSG00000198947;;113;	-0.3766016938651015	121.0	237.0	33.087982542014224	-10.192845071211536	-0.0684015696978297	150.0	208.0	42.09425421110008	-2.110229503738592	-0.2225016317814656	0.1541000620836358	37.59111837655715	4.503135834542928	-6.1515372874750645	4.041307783736472	-0.0019482717895217	185.0	266.0	37.89404076138203	-0.0530053908620409	0.0094603292490662	136.0	152.0	43.47276466338023	0.2953354759797945	0.0037560287297722	0.0057043005192939	40.68340271238112	2.7893619509990977	0.1211650425588767	0.1741704334209177	0.1984845129968783	172.0	173.0	47.5793179639392	6.50554042731877	0.3309190558496372	177.0	141.0	51.13237338837718	11.031269801154256	0.2647017844232577	0.0662172714263794	49.35584567615819	1.7765277122189929	8.768405114236511	2.2628646869177427	-0.8026472405247719	526.0	971.0	28.096790794063267	-21.59902075752448	7.048882276791577	591.0	5.0	129.71728860568942	145.70433546967826	3.1231175181334025	3.925764758658175	78.90703969987635	50.81024890581308	62.05265735607689	83.65167811360138	1.8345024312520504	503.0	140.0	13.17998330326134	-223.082597238458	0.7772714036554158	613.0	333.0	28.872224730987323	-187.39507352181928	1.3058869174537329	0.5286155137983172	21.02610401712433	7.846120713862991	-205.23883538013865	17.843761858319372	CATGTCGGCGCTAGaTTGCCGTCTCGctccCTGAAGGAGCTGAACACCCAGTGGGACCACATGTGCCAGCAGGTGTACGCCAGAAAGGAGGCCCTGAAGGGCGGCCTGGAGAAGACCGTGAGCCTGCAGAAGGACCTGAGCGAGATGCACGAGTGGATGACCCAGGCCGAGGAGGAGTACCTGGAGAGAGACTTCGAGTACAAGACCCCCGACGAGCTGCAGAAGGCCGTGGAGGAGATGAAGAGAGCCAAGGAGGAGGCCCAGCAGAAGggatAGAGACGGACAGCGGttCGGTGTTTC	300.0	DMD control tiles	ENSG00000198947		113.0				LKELNTQWDHMCQQVYARKEALKGGLEKTVSLQKDLSEMHEWMTQAEEEYLERDFEYKTPDELQKAVEEMKRAKEEAQQK	CTGAAGGAGCTGAACACCCAGTGGGACCACATGTGCCAGCAGGTGTACGCCAGAAAGGAGGCCCTGAAGGGCGGCCTGGAGAAGACCGTGAGCCTGCAGAAGGACCTGAGCGAGATGCACGAGTGGATGACCCAGGCCGAGGAGGAGTACCTGGAGAGAGACTTCGAGTACAAGACCCCCGACGAGCTGCAGAAGGCCGTGGAGGAGATGAAGAGAGCCAAGGAGGAGGCCCAGCAGAAG			DMD_control_tiles	DMD tile controls	DMD Control tiles	-0.0728637986704325	0.7125	3.0	0.357361111111111	1.94735584961544	1.740709219858156	0.882864109828729	-142.5400628244514	-0.2262576605112379	0.2262576605112379	0.184273544	129.0	109.0	-0.614033623	120.0	143.0	-0.214880039	0.399153584	-1.619545198	98.0	271.0	-1.305798841	51.0	163.0	-1.46267202	0.156873178	238.0	263.0	369.0	214.0	Stable	Control
16	DMD_control_tiles;ENSG00000198947;;114;	-0.2315600324329774	621.0	1100.0	35.41924425173448	-6.353648912450472	-0.0166132249119671	826.0	1105.0	42.99956319259078	-0.5138195687243011	-0.1240866286724722	0.1074734037605051	39.20940372216264	3.790159470428151	-3.4337342405873867	2.919914671863085	0.2911480420427078	1026.0	1204.0	42.94613828465058	8.085948534455309	0.4987138527598203	1212.0	965.0	52.23876767754428	15.757110398086608	0.394930947401264	0.1037829053585562	47.59245298109743	4.646314696446852	11.921529466270954	3.835580931815649	0.0940427801991039	873.0	944.0	45.65498248922464	3.073408332562505	0.2150180949970431	819.0	707.0	49.00545542717185	7.158988633307472	0.1545304375980735	0.0604876573989695	47.33021895819825	1.6752364689736083	5.116198482934988	2.0427901503724835	-0.1418950248084906	978.0	1142.0	46.0316996108336	8.731577467216509	1.0783531153711938	967.0	513.0	78.91234250807148	67.56778907156911	0.4682290452813516	0.6101240700898423	62.472021059452544	16.440321448618935	38.14968326939282	29.4181058021763	0.8156037906547833	750.0	423.0	30.699433592377837	-157.88761436522353	1.2188346019232588	390.0	156.0	20.801109761142424	-220.0067877415972	1.017219196289021	0.2016154056342377	25.75027167676013	4.9491619156177045	-188.9472010534104	31.059586688186823	CATGTCGGCGCTAGaTTGCCGTCTCGctccATGTGCCAGCAGGTGTACGCCAGAAAGGAGGCCCTGAAGGGCGGCCTGGAGAAGACCGTGAGCCTGCAGAAGGACCTGAGCGAGATGCACGAGTGGATGACCCAGGCCGAGGAGGAGTACCTGGAGAGAGACTTCGAGTACAAGACCCCCGACGAGCTGCAGAAGGCCGTGGAGGAGATGAAGAGAGCCAAGGAGGAGGCCCAGCAGAAGGAGGCCAAGGTGAAGCTGCTGACCGAGAGCggatAGAGACGGACAGCGGttCGGTGTTTC	300.0	DMD control tiles	ENSG00000198947		114.0				MCQQVYARKEALKGGLEKTVSLQKDLSEMHEWMTQAEEEYLERDFEYKTPDELQKAVEEMKRAKEEAQQKEAKVKLLTES	ATGTGCCAGCAGGTGTACGCCAGAAAGGAGGCCCTGAAGGGCGGCCTGGAGAAGACCGTGAGCCTGCAGAAGGACCTGAGCGAGATGCACGAGTGGATGACCCAGGCCGAGGAGGAGTACCTGGAGAGAGACTTCGAGTACAAGACCCCCGACGAGCTGCAGAAGGCCGTGGAGGAGATGAAGAGAGCCAAGGAGGAGGCCCAGCAGAAGGAGGCCAAGGTGAAGCTGCTGACCGAGAGC			DMD_control_tiles	DMD tile controls	DMD Control tiles	-0.0619670536967658	0.725	3.0	0.3745833333333333	1.6381110292311472	1.549696737228202	0.6725646334884748	-148.9980914207208	-0.5190175760737362	0.5190175760737362	3.663696638	792.0	60.0	2.407131443	654.0	96.0	3.035414041	0.628282598	-0.169179514	504.0	510.0	0.075355207	348.0	427.0	-0.046912153	0.12226736	852.0	750.0	1014.0	775.0	Stable	Control
18	DMD_control_tiles;ENSG00000198947;;116;	-0.5132213035421154	124.0	267.0	30.961506928443807	-13.69479295345863	-0.0397240379013468	192.0	261.0	42.594984742602506	-1.2272478791233072	-0.2764726707217311	0.2367486328203843	36.77824583552316	5.8167389070793485	-7.461020416290968	6.2337725371676616	0.0220263063299991	198.0	280.0	38.29963693913184	0.6004120437354675	-0.0700257912784405	210.0	248.0	42.070557088148384	-2.177926042100492	-0.0239997424742206	0.0460260488042198	40.18509701364012	1.8854600745082697	-0.7887569991825121	1.3891690429179795	-0.1485400249011824	179.0	229.0	41.23725222172881	-4.805796741748961	-0.1864775971041196	164.0	187.0	41.7052683479278	-6.131781139822611	-0.167508811002651	0.0189687861014685	41.471260284828304	0.2340080630994947	-5.468788940785786	0.6629921990368253	-1.5910740011443725	69.0	220.0	9.492263705400775	-53.06204307074008	4.216907387960968	83.0	5.0	122.67056272343272	134.86667366415725	1.312916693408298	2.9039906945526703	66.08141321441674	56.58914950901596	40.90231529670858	93.96435836744864	2.6216390738910027	31.0	5.0	3.6408275724921424	-258.5805771538985	2.447103589596376	41.0	7.0	4.070730277336257	-287.606661681295	2.5343713317436896	0.0872677421473133	3.8557789249142	0.2149513524220574	-273.0936194175968	14.513042263698251	CATGTCGGCGCTAGaTTGCCGTCTCGctccAGCCTGCAGAAGGACCTGAGCGAGATGCACGAGTGGATGACCCAGGCCGAGGAGGAGTACCTGGAGAGAGACTTCGAGTACAAGACCCCCGACGAGCTGCAGAAGGCCGTGGAGGAGATGAAGAGAGCCAAGGAGGAGGCCCAGCAGAAGGAGGCCAAGGTGAAGCTGCTGACCGAGAGCGTGAACAGCGTGATCGCCCAGGCCCCCCCCGTGGCCCAGGAGGCCTTGAAGAAGGAGCTGggatAGAGACGGACAGCGGttCGGTGTTTC	300.0	DMD control tiles	ENSG00000198947		116.0				SLQKDLSEMHEWMTQAEEEYLERDFEYKTPDELQKAVEEMKRAKEEAQQKEAKVKLLTESVNSVIAQAPPVAQEALKKEL	AGCCTGCAGAAGGACCTGAGCGAGATGCACGAGTGGATGACCCAGGCCGAGGAGGAGTACCTGGAGAGAGACTTCGAGTACAAGACCCCCGACGAGCTGCAGAAGGCCGTGGAGGAGATGAAGAGAGCCAAGGAGGAGGCCCAGCAGAAGGAGGCCAAGGTGAAGCTGCTGACCGAGAGCGTGAACAGCGTGATCGCCCAGGCCCCCCCCGTGGCCCAGGAGGCCTTGAAGAAGGAGCTG			DMD_control_tiles	DMD tile controls	DMD Control tiles	-0.0861091638079755	0.725	3.0	0.3906944444444444	1.6830891674883786	1.1921791443850267	0.5236965905430786	73.29813665761871	-0.2524729282475104	0.2524729282475104	2.17071246	136.0	29.0	0.993479879	179.0	70.0	1.582096169	0.588616291	-0.119684523	135.0	132.0	-0.065595144	68.0	92.0	-0.092639833	0.027044689	165.0	249.0	267.0	160.0	Stable	Control
19	DMD_control_tiles;ENSG00000198947;;117;	-0.126518519936543	541.0	891.0	37.15033015574526	-3.502841418185453	-0.0805170409206601	610.0	853.0	41.88316221178079	-2.482466355250264	-0.1035177804286016	0.0230007395079414	39.51674618376303	2.3664160280177677	-2.992653886717859	0.5101875314675947	0.1285216601058869	740.0	972.0	40.11915077717082	3.5316577740624746	0.0324214776923771	740.0	814.0	43.87972435855466	1.0131448583162297	0.080471568899132	0.0480500912067549	41.99943756786274	1.880286790691919	2.2724013161893524	1.2592564578731225	-0.003558531175232	777.0	899.0	43.86679946566683	-0.1158902211947868	0.0369626353718615	685.0	669.0	45.74654994707629	1.2258033630983052	0.0167020520983147	0.0202605832735468	44.80667470637157	0.9398752407047296	0.5549565709517592	0.670846792146546	0.3041536769385665	1036.0	888.0	58.48156371346285	29.786149302919465	0.4364616793190785	1022.0	846.0	62.14952095482155	41.787051472870026	0.3703076781288225	0.066154001190256	60.31554233414219	1.8339786206793496	35.78660038789474	6.000451084975281	1.8504727525698017	752.0	207.0	12.951523267495055	-223.93276364626217	1.6871270823116458	837.0	242.0	13.403974235923094	-249.8952567690748	1.7687999174407238	0.0816728351290779	13.177748751709077	0.2262254842140203	-236.9140102076685	12.98124656140632	CATGTCGGCGCTAGaTTGCCGTCTCGctccGAGTGGATGACCCAGGCCGAGGAGGAGTACCTGGAGAGAGACTTCGAGTACAAGACCCCCGACGAGCTGCAGAAGGCCGTGGAGGAGATGAAGAGAGCCAAGGAGGAGGCCCAGCAGAAGGAGGCCAAGGTGAAGCTGCTGACCGAGAGCGTGAACAGCGTGATCGCCCAGGCCCCCCCCGTGGCCCAGGAGGCCTTGAAGAAGGAGCTGGAGACCCTGACCACCAACTACCAGTGGCTGggatAGAGACGGACAGCGGttCGGTGTTTC	300.0	DMD control tiles	ENSG00000198947		117.0				EWMTQAEEEYLERDFEYKTPDELQKAVEEMKRAKEEAQQKEAKVKLLTESVNSVIAQAPPVAQEALKKELETLTTNYQWL	GAGTGGATGACCCAGGCCGAGGAGGAGTACCTGGAGAGAGACTTCGAGTACAAGACCCCCGACGAGCTGCAGAAGGCCGTGGAGGAGATGAAGAGAGCCAAGGAGGAGGCCCAGCAGAAGGAGGCCAAGGTGAAGCTGCTGACCGAGAGCGTGAACAGCGTGATCGCCCAGGCCCCCCCCGTGGCCCAGGAGGCCTTGAAGAAGGAGCTGGAGACCCTGACCACCAACTACCAGTGGCTG			DMD_control_tiles	DMD tile controls	DMD Control tiles	-0.0876867178789306	0.7	3.0	0.3941666666666666	1.423448522593393	1.4318042588644662	0.5136184760301415	-18.543961044569645	-0.1839893493277336	0.1839893493277336	3.22065398	602.0	62.0	1.962747627	771.0	154.0	2.591700804	0.628953176	0.513275183	498.0	314.0	0.260494966	366.0	395.0	0.386885074	0.126390108	664.0	925.0	812.0	761.0	Stable	Control
20	DMD_control_tiles;ENSG00000198947;;118;	0.3049810007524813	217.0	265.0	44.55206767255653	8.686576065152076	-0.4592770183026838	165.0	300.0	35.4579687691243	-13.812567852040514	-0.0771480087751012	0.3821290095275825	40.005018220840405	4.547049451716116	-2.5629958934442194	11.249571958596295	0.2470366745933989	262.0	317.0	42.174286191864745	6.842491021727133	0.1323107096425344	265.0	272.0	45.65839266746456	4.150420650831079	0.1896736921179666	0.0573629824754322	43.91633942966465	1.7420532377999085	5.4964558362791065	1.3460351854480266	-0.2943461570970532	195.0	276.0	38.63612417413902	-9.44501644746467	-0.1358992117904185	208.0	229.0	42.61319302273621	-4.478807360762668	-0.2151226844437359	0.0792234726533173	40.62465859843762	1.988534424298596	-6.961911904113669	2.483104543351001	2.714029471101631	31.0	5.0	109.39859171294076	115.89441641638186	-3.3341097149505265	37.0	418.0	-16.328455063124288	-78.9098193115954	-0.3100401219244477	3.0240695930260784	46.53506832490824	62.86352338803252	18.49229855239323	97.4021178639886	2.796725780449094	35.0	5.0	1.9696440646410351	-264.799538272791	2.3563381256731937	44.0	8.0	5.018304332879983	-283.77794477948856	2.576531953061144	0.2201938273879502	3.493974198760509	1.5243301341194735	-274.28874152613986	9.489203253348787	CATGTCGGCGCTAGaTTGCCGTCTCGctccCTGGAGAGAGACTTCGAGTACAAGACCCCCGACGAGCTGCAGAAGGCCGTGGAGGAGATGAAGAGAGCCAAGGAGGAGGCCCAGCAGAAGGAGGCCAAGGTGAAGCTGCTGACCGAGAGCGTGAACAGCGTGATCGCCCAGGCCCCCCCCGTGGCCCAGGAGGCCTTGAAGAAGGAGCTGGAGACCCTGACCACCAACTACCAGTGGCTGTGCACCAGGCTGAACGGCAAGTGCAAGACCggatAGAGACGGACAGCGGttCGGTGTTTC	300.0	DMD control tiles	ENSG00000198947		118.0				LERDFEYKTPDELQKAVEEMKRAKEEAQQKEAKVKLLTESVNSVIAQAPPVAQEALKKELETLTTNYQWLCTRLNGKCKT	CTGGAGAGAGACTTCGAGTACAAGACCCCCGACGAGCTGCAGAAGGCCGTGGAGGAGATGAAGAGAGCCAAGGAGGAGGCCCAGCAGAAGGAGGCCAAGGTGAAGCTGCTGACCGAGAGCGTGAACAGCGTGATCGCCCAGGCCCCCCCCGTGGCCCAGGAGGCCTTGAAGAAGGAGCTGGAGACCCTGACCACCAACTACCAGTGGCTGTGCACCAGGCTGAACGGCAAGTGCAAGACC			DMD_control_tiles	DMD tile controls	DMD Control tiles	-0.0018661121487207	0.6875	2.0	0.4051388888888889	0.8628030454818674	1.651448987693529	0.3301292753699412	271.63180096859514	-0.2668217008930679	0.2668217008930679	-0.662626199	177.0	269.0	2.421355683	344.0	50.0	0.879364742	1.541990941	-0.228054854	148.0	156.0	-1.096063829	110.0	304.0	-0.662059341	0.434004488	446.0	394.0	304.0	414.0	Stable	Control
21	DMD_control_tiles;ENSG00000198947;;119;	0.0949586877074272	2785.0	3934.0	40.90005068771154	2.6723179827210584	-0.0465753273949001	3168.0	4327.0	42.47522251702664	-1.4384350104317192	0.0241916801562635	0.0707670075511636	41.687636602369096	0.7875859146575479	0.6169414861446696	2.0553764965763888	0.1610201403863962	3722.0	4780.0	40.6797652503945	4.434810444100719	0.0796416411295941	4088.0	4352.0	44.7189942201949	2.493477648371329	0.1203308907579952	0.040689249628401	42.69937973529471	2.019614484900196	3.464144046236024	0.9706663978646948	-0.0782256681610776	2815.0	3430.0	42.50793834059712	-2.539475370951561	0.0251228669035252	2874.0	2830.0	45.53072095839536	0.8328636524049159	-0.0265514006287761	0.0516742675323014	44.01932964949624	1.5113913088991175	-0.8533058592733225	1.6861695116782385	1.471165122949263	7791.0	2974.0	87.94400987995671	79.61152764877406	0.9874303029714016	8021.0	4532.0	76.66300561699381	64.10837360408749	1.2292977129603324	0.2418674099889307	82.30350774847524	5.640502131481448	71.85995062643077	7.751577022343283	0.2703672399654791	5221.0	4297.0	41.99643311359424	-115.8481851508161	0.3141877004542016	5148.0	3855.0	38.26275236296066	-149.4522112715585	0.2922774702098404	0.0219102302443612	40.12959273827745	1.8668403753167908	-132.6501982111873	16.8020130603712	CATGTCGGCGCTAGaTTGCCGTCTCGctccGACGAGCTGCAGAAGGCCGTGGAGGAGATGAAGAGAGCCAAGGAGGAGGCCCAGCAGAAGGAGGCCAAGGTGAAGCTGCTGACCGAGAGCGTGAACAGCGTGATCGCCCAGGCCCCCCCCGTGGCCCAGGAGGCCTTGAAGAAGGAGCTGGAGACCCTGACCACCAACTACCAGTGGCTGTGCACCAGGCTGAACGGCAAGTGCAAGACCCTGGAGGAGGTGTGGGCCTGCTGGCACGAGggatAGAGACGGACAGCGGttCGGTGTTTC	300.0	DMD control tiles	ENSG00000198947		119.0				DELQKAVEEMKRAKEEAQQKEAKVKLLTESVNSVIAQAPPVAQEALKKELETLTTNYQWLCTRLNGKCKTLEEVWACWHE	GACGAGCTGCAGAAGGCCGTGGAGGAGATGAAGAGAGCCAAGGAGGAGGCCCAGCAGAAGGAGGCCAAGGTGAAGCTGCTGACCGAGAGCGTGAACAGCGTGATCGCCCAGGCCCCCCCCGTGGCCCAGGAGGCCTTGAAGAAGGAGCTGGAGACCCTGACCACCAACTACCAGTGGCTGTGCACCAGGCTGAACGGCAAGTGCAAGACCCTGGAGGAGGTGTGGGCCTGCTGGCACGAG			DMD_control_tiles	DMD tile controls	DMD Control tiles	-0.0260446130115956	0.6625	2.0	0.4227777777777779	1.159293591763456	1.3870817271656497	0.3484450786466559	-138.31228381247595	-0.0961392106017316	0.0961392106017316	1.83300678	2991.0	806.0	2.142385919	2563.0	452.0	1.98769635	0.154689569	-0.312919473	2612.0	2920.0	-0.843892252	1008.0	2339.0	-0.578405862	0.26548639	3797.0	3015.0	5532.0	3347.0	Stable	Control
22	DMD_control_tiles;ENSG00000198947;;11;	0.3537639492329599	2453.0	2896.0	45.40986438668458	10.09922306061681	0.1610798698400715	2353.0	2783.0	46.1359966226665	5.016925834948948	0.2574219095365157	0.0963420396964441	45.77293050467554	0.3630661179909609	7.558074447782879	2.5411486128339305	0.318860837817844	3010.0	3465.0	43.432727678794784	8.869846438493687	0.1537269079196527	2657.0	2687.0	46.04122530410071	4.825673904901441	0.2362938728687484	0.0825669649490956	44.73697649144776	1.3042488126529648	6.847760171697563	2.0220862667961232	0.0052389472434389	2527.0	2906.0	44.02747158041922	0.1706751563186496	0.0841322397873487	2556.0	2416.0	46.60775430966674	2.7937178270095986	0.0446855935153938	0.0394466462719548	45.317612945042974	1.2901413646237607	1.482196491664124	1.3115213353454744	-0.5317090334553589	4610.0	7053.0	35.28419570455344	-9.444050088548169	0.020205197872557	3870.0	4275.0	50.56671394404744	23.973027309184708	-0.2557519177914009	0.275957115663958	42.92545482430045	7.641259119747001	7.264488610318271	16.708538698866437	-1.5000994720095508	2774.0	7789.0	78.3795106004276	19.54385480966168	-1.6269694065118985	2597.0	7468.0	78.29788886674048	12.31161383675329	-1.5635344392607249	0.0634349672511738	78.33869973358405	0.0408108668435573	15.927734323207485	3.616120486454194	CATGTCGGCGCTAGaTTGCCGTCTCGctccATCTGGAACATCATCCTGCACTGGCAGGTGAAGAACGTGATGAAGAACATCATGGCCGGCCTGCAGCAGACCAACAGCGAGAAGATCCTGCTGAGCTGGGTGAGACAGAGCACCAGAAACTACCCCCAGGTGAACGTGATCAACTTCACCACCAGCTGGAGCGACGGCCTGGCCCTGAACGCCCTGATCCACAGCCACAGGCCCGACCTGTTCGACTGGAACAGCGTGGTGTGCCAGCAGggatAGAGACGGACAGCGGttCGGTGTTTC	300.0	DMD control tiles	ENSG00000198947		11.0				IWNIILHWQVKNVMKNIMAGLQQTNSEKILLSWVRQSTRNYPQVNVINFTTSWSDGLALNALIHSHRPDLFDWNSVVCQQ	ATCTGGAACATCATCCTGCACTGGCAGGTGAAGAACGTGATGAAGAACATCATGGCCGGCCTGCAGCAGACCAACAGCGAGAAGATCCTGCTGAGCTGGGTGAGACAGAGCACCAGAAACTACCCCCAGGTGAACGTGATCAACTTCACCACCAGCTGGAGCGACGGCCTGGCCCTGAACGCCCTGATCCACAGCCACAGGCCCGACCTGTTCGACTGGAACAGCGTGGTGTGCCAGCAG			DMD_control_tiles	DMD tile controls	DMD Control tiles	0.0288440210727801	0.475	1.0	0.4800000000000001	1.0266221761967382	1.2512820043737316	0.1877070617417053	19.61076861447056	0.0211280366677673	-0.0211280366677673	-5.174581469	787.0	27289.0	-5.272088522	1089.0	32764.0	-5.223334995	0.048753527	-0.516678433	1520.0	1957.0	-1.176516958	976.0	2852.0	-0.846597695	0.329919263	28076.0	33853.0	3477.0	3828.0	Unstable	Control
23	DMD_control_tiles;ENSG00000198947;;120;	0.4406900711759483	493.0	548.0	46.9445078873681	12.626522937900353	0.4836381404026793	498.0	471.0	51.8871987402807	15.158519905645552	0.4621641057893138	0.0214740346133655	49.4158533138244	2.4713454264562986	13.892521421772951	1.2659984838725995	0.2757389437139964	532.0	631.0	42.676127819550906	7.650960348918862	0.3792242412187689	585.0	506.0	50.09042885233893	11.96779714801398	0.3274815924663826	0.0517426487523862	46.38327833594492	3.707150516394012	9.809378748466422	2.1584183995475588	-0.038178470751526	524.0	621.0	43.23564054307306	-1.2415883250803228	0.318236892607153	494.0	397.0	50.89969525351733	10.607654421425693	0.1400292109278134	0.1782076816793395	47.067667898295205	3.832027355222134	4.6830330481726845	5.924621373253008	-0.327441270946635	991.0	1316.0	40.87438907300145	0.0097983134277553	2.9131453701234453	975.0	145.0	111.96078284401516	118.3953401279746	1.2928520495884053	1.6202933205350405	76.41758595850831	35.54319688550685	59.20256922070117	59.192770907273406	-0.3388285941087603	1010.0	1268.0	55.23098557798386	-66.59855648028568	-0.341756432744617	1184.0	1397.0	52.43355363768688	-92.19443174998676	-0.3402925134266886	0.0014639193179283	53.83226960783537	1.398715970148487	-79.39649411513622	12.79793763485054	CATGTCGGCGCTAGaTTGCCGTCTCGctccAAGAGAGCCAAGGAGGAGGCCCAGCAGAAGGAGGCCAAGGTGAAGCTGCTGACCGAGAGCGTGAACAGCGTGATCGCCCAGGCCCCCCCCGTGGCCCAGGAGGCCTTGAAGAAGGAGCTGGAGACCCTGACCACCAACTACCAGTGGCTGTGCACCAGGCTGAACGGCAAGTGCAAGACCCTGGAGGAGGTGTGGGCCTGCTGGCACGAGCTGCTGAGCTACCTGGAGAAGGCCAACAAGggatAGAGACGGACAGCGGttCGGTGTTTC	300.0	DMD control tiles	ENSG00000198947		120.0				KRAKEEAQQKEAKVKLLTESVNSVIAQAPPVAQEALKKELETLTTNYQWLCTRLNGKCKTLEEVWACWHELLSYLEKANK	AAGAGAGCCAAGGAGGAGGCCCAGCAGAAGGAGGCCAAGGTGAAGCTGCTGACCGAGAGCGTGAACAGCGTGATCGCCCAGGCCCCCCCCGTGGCCCAGGAGGCCTTGAAGAAGGAGCTGGAGACCCTGACCACCAACTACCAGTGGCTGTGCACCAGGCTGAACGGCAAGTGCAAGACCCTGGAGGAGGTGTGGGCCTGCTGGCACGAGCTGCTGAGCTACCTGGAGAAGGCCAACAAG			DMD_control_tiles	DMD tile controls	DMD Control tiles	0.0238875002864331	0.6375	2.0	0.4311111111111113	0.937936260627856	1.1768686838032232	0.0805246048681195	33.70902160952032	0.1346825133229311	-0.1346825133229311	3.586734656	438.0	35.0	0.120816126	243.0	174.0	1.853775391	1.732959265	0.124734205	378.0	312.0	0.622422344	181.0	152.0	0.373578275	0.24884407	473.0	417.0	690.0	333.0	Stable	Control
24	DMD_control_tiles;ENSG00000198947;;121;	0.0289925599363335	1874.0	2771.0	39.770574329593465	0.812260282027005	0.0494867418218502	1965.0	2511.0	44.16140831289757	1.5349628148896295	0.0392396508790919	0.0102470909427583	41.965991321245525	2.1954169916520523	1.1736115484583174	0.3613512664313123	0.1925319860014785	2343.0	2944.0	41.22554518517193	5.314064599836475	0.2590481229146194	2554.0	2401.0	47.92944886375631	8.156186983078648	0.2257900544580489	0.0332580684565704	44.57749702446412	3.3519518392921905	6.735125791457561	1.4210611916210862	0.2255118301965411	2334.0	2304.0	48.07852764645207	7.395901591408218	0.0625056490146901	2173.0	2085.0	46.21265283695357	2.0743934242438185	0.1440087396056156	0.0815030905909254	47.14559024170283	0.93293740474925	4.735147507826018	2.6607540835822	-0.0519568112315079	2255.0	2474.0	48.54593833805643	12.983529091591272	0.2225434893468932	2055.0	1973.0	56.22963807496084	32.682441807015145	0.0852933390576926	0.1372501502892005	52.38778820650864	3.8418498684522033	22.83298544930321	9.849456357711937	0.2466074196871709	1788.0	1496.0	42.50691984157751	-113.94851518750922	0.0318360871220049	1792.0	1632.0	44.29964277791419	-125.05987567429165	0.1392217534045879	0.1073856662825829	43.40328130974586	0.8963614681683403	-119.50419543090042	5.555680243391207	CATGTCGGCGCTAGaTTGCCGTCTCGctccGAGGCCAAGGTGAAGCTGCTGACCGAGAGCGTGAACAGCGTGATCGCCCAGGCCCCCCCCGTGGCCCAGGAGGCCTTGAAGAAGGAGCTGGAGACCCTGACCACCAACTACCAGTGGCTGTGCACCAGGCTGAACGGCAAGTGCAAGACCCTGGAGGAGGTGTGGGCCTGCTGGCACGAGCTGCTGAGCTACCTGGAGAAGGCCAACAAGTGGCTGAACGAGGTGGAGTTCAAGCTGAAGggatAGAGACGGACAGCGGttCGGTGTTTC	300.0	DMD control tiles	ENSG00000198947		121.0				EAKVKLLTESVNSVIAQAPPVAQEALKKELETLTTNYQWLCTRLNGKCKTLEEVWACWHELLSYLEKANKWLNEVEFKLK	GAGGCCAAGGTGAAGCTGCTGACCGAGAGCGTGAACAGCGTGATCGCCCAGGCCCCCCCCGTGGCCCAGGAGGCCTTGAAGAAGGAGCTGGAGACCCTGACCACCAACTACCAGTGGCTGTGCACCAGGCTGAACGGCAAGTGCAAGACCCTGGAGGAGGTGTGGGCCTGCTGGCACGAGCTGCTGAGCTACCTGGAGAAGGCCAACAAGTGGCTGAACGAGGTGGAGTTCAAGCTGAAG			DMD_control_tiles	DMD tile controls	DMD Control tiles	-0.0010851259131506	0.5625	2.0	0.4616666666666668	1.497908606812522	1.3317963644351696	0.500651643620474	403.4680396632272	-0.186550403578957	0.186550403578957	2.464577001	1673.0	291.0	0.744869383	1229.0	571.0	1.604723192	0.859853809	0.187297061	1412.0	1116.0	0.358146764	930.0	938.0	0.272721913	0.085424852	1964.0	1800.0	2528.0	1868.0	Stable	Control
25	DMD_control_tiles;ENSG00000198947;;122;	-0.1860335671172375	141.0	242.0	36.16536744706922	-5.124909430500432	-0.1253806001546622	174.0	251.0	41.103973138093366	-3.856478105847206	-0.1557070836359498	0.0303264834812876	38.63467029258129	2.469302845512072	-4.490693768173818	0.634215662326613	0.2138304078330238	231.0	286.0	41.595588639210966	5.910206421904973	-0.2385398439130457	165.0	219.0	39.1390572079793	-7.348605456437865	-0.0123547180400109	0.2261851258730347	40.36732292359513	1.2282657156158334	-0.7191995172664467	6.629405939171418	0.1729006540081674	210.0	215.0	47.10715886590563	5.663425102062122	0.2761885233907323	197.0	163.0	50.12803984887499	9.202773393588409	0.2245445886994498	0.0516439346912824	48.61759935739031	1.5104404914846794	7.433099247825265	1.769674145763144	0.5701154325238829	296.0	211.0	65.75249271066063	42.082371624853614	5.730611205512305	237.0	5.0	127.93859205269872	142.968751310729	3.1503633190180937	2.580247886494211	96.84554238167968	31.09304967101905	92.52556146779128	50.44318984293769	0.4136268876997123	314.0	234.0	38.943392101777455	-127.20944096603584	0.2951682935639134	228.0	173.0	38.66376646445339	-147.83189520310418	0.3543975906318129	0.0592292970678994	38.80357928311543	0.1398128186620333	-137.52066808457002	10.311227118534168	CATGTCGGCGCTAGaTTGCCGTCTCGctccGTGAACAGCGTGATCGCCCAGGCCCCCCCCGTGGCCCAGGAGGCCCTGAAGAAGGAGCTGGAGACCCTGACCACCAACTACCAGTGGCTGTGCACCAGGCTGAACGGCAAGTGCAAGACCCTGGAGGAGGTGTGGGCCTGCTGGCACGAGCTGCTGAGCTACCTGGAGAAGGCCAACAAGTGGCTGAACGAGGTGGAGTTCAAGCTGAAGACCACCGAGAACATCCCCGGCGGCGCCGAGggatAGAGACGGACAGCGGttCGGTGTTTC	300.0	DMD control tiles	ENSG00000198947		122.0				VNSVIAQAPPVAQEALKKELETLTTNYQWLCTRLNGKCKTLEEVWACWHELLSYLEKANKWLNEVEFKLKTTENIPGGAE	GTGAACAGCGTGATCGCCCAGGCCCCCCCCGTGGCCCAGGAGGCCCTGAAGAAGGAGCTGGAGACCCTGACCACCAACTACCAGTGGCTGTGCACCAGGCTGAACGGCAAGTGCAAGACCCTGGAGGAGGTGTGGGCCTGCTGGCACGAGCTGCTGAGCTACCTGGAGAAGGCCAACAAGTGGCTGAACGAGGTGGAGTTCAAGCTGAAGACCACCGAGAACATCCCCGGCGGCGCCGAG			DMD_control_tiles	DMD tile controls	DMD Control tiles	-0.0260305512688642	0.575	2.0	0.4543055555555556	1.6763978228599703	1.7434243001198784	0.7739212874010385	-165.52229191187985	-0.1433523655959389	0.1433523655959389	3.952457869	129.0	8.0	1.748571609	82.0	19.0	2.850514739	1.10194313	0.317379283	126.0	91.0	1.522507064	100.0	45.0	0.919943174	0.602563891	137.0	101.0	217.0	145.0	Stable	Control
26	DMD_control_tiles;ENSG00000198947;;123;	-0.1107261708649906	1337.0	2178.0	37.413438343385366	-3.069546460731837	-0.0826098507545234	1536.0	2151.0	41.84672654807986	-2.54671652476171	-0.096668010809757	0.0140581600552335	39.63008244573261	2.2166441023472463	-2.808131492746773	0.2614149679850635	0.2736774546339764	1965.0	2334.0	42.64003549606531	7.592815438502155	0.1643654761004115	2072.0	2080.0	46.23156249033176	5.161397121977272	0.219021465367194	0.0546559892667824	44.43579899319853	1.7957634971332226	6.3771062802397145	1.2157091582624415	-0.0423675416872086	1591.0	1891.0	43.15939577722447	-1.3775740257882358	-0.0807930708814765	1608.0	1704.0	43.60744244716711	-2.6686701610257924	-0.0615803062843426	0.0192127645971339	43.38341911219579	0.2240233349713207	-2.023122093407014	0.6455480676187783	0.7038767547407407	3894.0	2530.0	69.31909192830835	48.11402135356568	2.516312466222192	3432.0	672.0	106.84829280705353	110.53247744103528	1.6100946104814662	0.9062178557407252	88.08369236768092	18.76460043937258	79.32324939730049	31.2092280437348	0.8173279345462603	2874.0	1619.0	30.665362117466696	-158.0144042579793	0.8301534634662477	3632.0	1902.0	27.85481169255361	-191.5059780717904	0.8237406990062541	0.0064127644599937	29.260086905010155	1.4052752124565409	-174.76019116488484	16.74578690690558	CATGTCGGCGCTAGaTTGCCGTCTCGctccGTGGCCCAGGAGGCCCTGAAGAAGGAGCTGGAGACCCTGACCACCAACTACCAGTGGCTGTGCACCAGGCTGAACGGCAAGTGCAAGACCCTGGAGGAGGTGTGGGCCTGCTGGCACGAGCTGCTGAGCTACCTGGAGAAGGCCAACAAGTGGCTGAACGAGGTGGAGTTCAAGCTGAAGACCACCGAGAACATCCCCGGCGGCGCCGAGGAGATCAGCGAGGTGCTGGACAGCCTGGAGggatAGAGACGGACAGCGGttCGGTGTTTC	300.0	DMD control tiles	ENSG00000198947		123.0				VAQEALKKELETLTTNYQWLCTRLNGKCKTLEEVWACWHELLSYLEKANKWLNEVEFKLKTTENIPGGAEEISEVLDSLE	GTGGCCCAGGAGGCCCTGAAGAAGGAGCTGGAGACCCTGACCACCAACTACCAGTGGCTGTGCACCAGGCTGAACGGCAAGTGCAAGACCCTGGAGGAGGTGTGGGCCTGCTGGCACGAGCTGCTGAGCTACCTGGAGAAGGCCAACAAGTGGCTGAACGAGGTGGAGTTCAAGCTGAAGACCACCGAGAACATCCCCGGCGGCGCCGAGGAGATCAGCGAGGTGCTGGACAGCCTGGAG			DMD_control_tiles	DMD tile controls	DMD Control tiles	-0.076004447853028	0.575	2.0	0.447638888888889	1.370582300049797	1.3214953785211268	0.4287200388012122	72.04513387754851	-0.315689476176951	0.315689476176951	1.547604084	1154.0	379.0	0.767297907	1257.0	575.0	1.157450995	0.390153089	0.322265638	1092.0	786.0	-0.317724151	867.0	1397.0	0.002270743	0.319994895	1533.0	1832.0	1878.0	2264.0	Stable	Control
28	DMD_control_tiles;ENSG00000198947;;125;	0.1141104810600041	858.0	1196.0	41.22974163275897	3.2152635492899395	0.1540477054953332	976.0	1160.0	46.011165851426185	4.796800896968766	0.1340790932776687	0.0199686122176645	43.62045374209258	2.390712109333606	4.006032223129353	0.7907686738394132	0.388575097531753	1146.0	1257.0	44.661869364346174	10.84999973132195	0.8793860442813539	1524.0	932.0	58.9970542433784	27.67760661183221	0.6339805709065535	0.2454054733748004	51.82946180386229	7.167592439516113	19.263803171577088	8.413803440255133	-0.0569903736934414	897.0	1077.0	42.89347170229068	-1.851860637629652	0.0897329312877796	1061.0	999.0	46.71013835443464	2.98011890860938	0.0163712787971691	0.0733616524906105	44.80180502836266	1.9083333260719824	0.5641291354898641	2.415989773119516	0.2536477733777168	2760.0	2450.0	57.08111473957364	27.41778180268628	0.0216869530791572	2502.0	2761.0	50.60827259634342	24.036943321557374	0.137667363228437	0.1159804101492797	53.84469366795852	3.236421071615112	25.72736256212183	1.6904192405644525	-0.7527266043816349	1796.0	3004.0	64.03300126315754	-33.84368961089948	-0.5041918012850735	1950.0	2575.0	55.96075787910244	-77.9425994881991	-0.6284592028333542	0.1242674015482807	59.99687957113	4.036121692027551	-55.89314454954929	22.04945493864981	CATGTCGGCGCTAGaTTGCCGTCTCGctccTGCACCAGGCTGAACGGCAAGTGCAAGACCCTGGAGGAGGTGTGGGCCTGCTGGCACGAGCTGCTGAGCTACCTGGAGAAGGCCAACAAGTGGCTGAACGAGGTGGAGTTCAAGCTGAAGACCACCGAGAACATCCCCGGCGGCGCCGAGGAGATCAGCGAGGTGCTGGACAGCCTGGAGAACCTGATGAGACACAGCGAGGACAACCCCAACCAGATCAGAATCCTGGCCCAGACCCTGggatAGAGACGGACAGCGGttCGGTGTTTC	300.0	DMD control tiles	ENSG00000198947		125.0				CTRLNGKCKTLEEVWACWHELLSYLEKANKWLNEVEFKLKTTENIPGGAEEISEVLDSLENLMRHSEDNPNQIRILAQTL	TGCACCAGGCTGAACGGCAAGTGCAAGACCCTGGAGGAGGTGTGGGCCTGCTGGCACGAGCTGCTGAGCTACCTGGAGAAGGCCAACAAGTGGCTGAACGAGGTGGAGTTCAAGCTGAAGACCACCGAGAACATCCCCGGCGGCGCCGAGGAGATCAGCGAGGTGCTGGACAGCCTGGAGAACCTGATGAGACACAGCGAGGACAACCCCAACCAGATCAGAATCCTGGCCCAGACCCTG			DMD_control_tiles	DMD tile controls	DMD Control tiles	-0.0618595824971059	0.5625	2.0	0.4398611111111112	1.1609690216932558	1.2622868770409752	0.2769467631636014	14.08199195784773	-0.4999014776288847	0.4999014776288847	0.576204883	587.0	378.0	-0.632924651	651.0	786.0	-0.028359884	0.604564767	-0.865543059	408.0	669.0	-0.836627905	353.0	815.0	-0.851085482	0.014457577	965.0	1437.0	1077.0	1168.0	Unstable	Control
29	DMD_control_tiles;ENSG00000198947;;126;	0.5576177164361136	959.0	983.0	49.01702400430607	16.039608599601273	0.3811450048089585	908.0	922.0	50.05801622478322	11.932963548205851	0.4693813606225361	0.0882363558135775	49.53752011454465	0.5204961102385788	13.986286073903566	2.053322525697709	0.549721969008956	1154.0	1132.0	47.52430653555971	15.46140007411464	0.5276659715787465	1193.0	931.0	52.75843186665879	16.673711808579508	0.5386939702938512	0.0110279987151047	50.14136920110925	2.61706266554954	16.067555941347074	0.6061558672324345	0.1910114378807964	906.0	916.0	47.44135718455336	6.259481657956842	-0.259816421968179	681.0	817.0	40.397741270190224	-8.512273745519398	-0.0344024920436913	0.2254139299244877	43.91954922737179	3.5218079571815646	-1.126396043781278	7.385877701738121	0.3780612082974393	1632.0	1329.0	60.52141134558918	33.235835030446594	-0.3433430316313297	1790.0	2544.0	40.41497881359437	8.359950552487753	0.0173590883330548	0.3607021199643845	50.46819507959177	10.053216265997404	20.79789279146717	12.43794223897942	-1.2451643593609123	1031.0	2426.0	73.77694947684634	2.4163828471822564	-1.360949090107855	907.0	2169.0	73.48081576017142	-7.1519933741630455	-1.3030567247343836	0.0578923653734713	73.62888261850887	0.148066858337458	-2.3678052634903946	4.784188110672652	CATGTCGGCGCTAGaTTGCCGTCTCGctccCTGGAGGAGGTGTGGGCCTGCTGGCACGAGCTGCTGAGCTACCTGGAGAAGGCCAACAAGTGGCTGAACGAGGTGGAGTTCAAGCTGAAGACCACCGAGAACATCCCCGGCGGCGCCGAGGAGATCAGCGAGGTGCTGGACAGCCTGGAGAACCTGATGAGACACAGCGAGGACAACCCCAACCAGATCAGAATCCTGGCCCAGACCCTGACCGACGGCGGCGTGATGGACGAGCTGATCggatAGAGACGGACAGCGGttCGGTGTTTC	300.0	DMD control tiles	ENSG00000198947		126.0				LEEVWACWHELLSYLEKANKWLNEVEFKLKTTENIPGGAEEISEVLDSLENLMRHSEDNPNQIRILAQTLTDGGVMDELI	CTGGAGGAGGTGTGGGCCTGCTGGCACGAGCTGCTGAGCTACCTGGAGAAGGCCAACAAGTGGCTGAACGAGGTGGAGTTCAAGCTGAAGACCACCGAGAACATCCCCGGCGGCGCCGAGGAGATCAGCGAGGTGCTGGACAGCCTGGAGAACCTGATGAGACACAGCGAGGACAACCCCAACCAGATCAGAATCCTGGCCCAGACCCTGACCGACGGCGGCGTGATGGACGAGCTGATC			DMD_control_tiles	DMD tile controls	DMD Control tiles	-0.1351709963313167	0.5625	2.0	0.4554166666666668	1.0138358278956885	0.8463892288861689	-0.1045228256229692	-8.053575036499318	-0.0693126096713151	0.0693126096713151	1.383808806	617.0	227.0	1.408649499	624.0	183.0	1.396229152	0.012420347	0.819540804	655.0	334.0	0.742472748	550.0	425.0	0.781006776	0.038534028	844.0	807.0	989.0	975.0	Unstable	Control
31	DMD_control_tiles;ENSG00000198947;;128;	0.0917651103783193	344.0	487.0	40.84514927819581	2.5819045899884703	0.4415912688199001	381.0	371.0	51.13710686818045	13.83581777711641	0.2666781895991097	0.1749130792207903	45.99112807318814	5.14597879499232	8.20886118355244	5.626956593563969	0.3350745684718461	470.0	535.0	43.71797126615364	9.32937525881306	0.6358226635273001	587.0	425.0	54.694014324554274	20.08775812578946	0.4854486159995731	0.1503740475277269	49.20599279535396	5.488021529200316	14.70856669230126	5.3791914334882	0.3369818994159645	371.0	339.0	50.14003773931453	11.072690304367262	0.3449172221384197	379.0	299.0	51.38914493988919	11.49874981754158	0.3409495607771921	0.0039676613612275	50.76459133960186	0.6245536002873279	11.28572006095442	0.2130297565871588	-0.5368349817708682	749.0	1150.0	35.14553432276607	-9.67854710792234	7.465749446627504	789.0	5.0	130.02004140088948	146.16996056420857	3.4644572324283183	4.001292214199186	82.58278786182777	47.4372535390617	68.24570672814312	77.92425383606546	1.3212144221439348	584.0	232.0	21.306635225379527	-192.84095585497417	0.8133198767629213	570.0	302.0	28.17728423020875	-190.2030128332792	1.067267149453428	0.2539472726905068	24.741959727794143	3.4353245024146104	-191.5219843441267	1.3189715108474898	CATGTCGGCGCTAGaTTGCCGTCTCGctccTGGCTGAACGAGGTGGAGTTCAAGCTGAAGACCACCGAGAACATCCCCGGCGGCGCCGAGGAGATCAGCGAGGTGCTGGACAGCCTGGAGAACCTGATGAGACACAGCGAGGACAACCCCAACCAGATCAGAATCCTGGCCCAGACCCTGACCGACGGCGGCGTGATGGACGAGCTGATCAACGAGGAGCTGGAGACCTTCAACAGCAGATGGAGGGAGCTGCACGAGGAGGCCGTGAGGggatAGAGACGGACAGCGGttCGGTGTTTC	300.0	DMD control tiles	ENSG00000198947		128.0				WLNEVEFKLKTTENIPGGAEEISEVLDSLENLMRHSEDNPNQIRILAQTLTDGGVMDELINEELETFNSRWRELHEEAVR	TGGCTGAACGAGGTGGAGTTCAAGCTGAAGACCACCGAGAACATCCCCGGCGGCGCCGAGGAGATCAGCGAGGTGCTGGACAGCCTGGAGAACCTGATGAGACACAGCGAGGACAACCCCAACCAGATCAGAATCCTGGCCCAGACCCTGACCGACGGCGGCGTGATGGACGAGCTGATCAACGAGGAGCTGGAGACCTTCAACAGCAGATGGAGGGAGCTGCACGAGGAGGCCGTGAGG			DMD_control_tiles	DMD tile controls	DMD Control tiles	-0.1467717873085592	0.6	2.0	0.4223611111111111	1.5493328531247856	1.2342892757134456	0.4769633814987059	137.48216480462457	-0.2187704264004634	0.2187704264004634	-0.251414464	112.0	128.0	1.562998265	296.0	78.0	0.6557919	0.907206365	0.798984399	116.0	60.0	-0.090827181	138.0	190.0	0.354078609	0.44490579	240.0	374.0	176.0	328.0	Stable	Control
32	DMD_control_tiles;ENSG00000198947;;129;	0.1339204244983367	1779.0	2446.0	41.5715512772916	3.778166576798864	-0.0739567262219348	1954.0	2720.0	41.99743061029757	-2.280966966224012	0.0299818491382009	0.1039385753601357	41.784490943794594	0.212939666502983	0.7485998052874259	3.0295667715114374	0.1042631902269144	2174.0	2904.0	39.70224745546938	2.8600244750194843	-0.1921936714803624	2131.0	2739.0	39.93898758990182	-5.937660981669117	-0.043965240626724	0.1482284308536384	39.8206175226856	0.1183700672162189	-1.5388182533248165	4.398842728344301	0.1353055781538495	2144.0	2253.0	46.41417224483488	4.427454734802528	0.1054277357213294	2215.0	2063.0	46.997178038690045	3.502705291366256	0.1203666569375895	0.01493892121626	46.705675141762455	0.2915028969275824	3.965080013084392	0.4623747217181362	0.4362164333653623	5977.0	4675.0	62.11708407263307	35.934354932420675	0.0828518358050589	6498.0	6873.0	52.32322187510604	26.674486005550552	0.2595341345852106	0.1766822987801516	57.220152973869546	4.896931098763517	31.30442046898561	4.6299344634350605	1.1910626370239992	4982.0	2166.0	23.60168541493556	-184.30040490548055	1.7669328198275729	5728.0	1567.0	12.269780023552087	-254.47802106641944	1.4789977284257858	0.2879350914017869	17.935732719243823	5.665952695691733	-219.38921298595	35.088808080469434	CATGTCGGCGCTAGaTTGCCGTCTCGctccACCACCGAGAACATCCCCGGCGGCGCCGAGGAGATCAGCGAGGTGCTGGACAGCCTGGAGAACCTGATGAGACACAGCGAGGACAACCCCAACCAGATCAGAATCCTGGCCCAGACCCTGACCGACGGCGGCGTGATGGACGAGCTGATCAACGAGGAGCTGGAGACCTTCAACAGCAGATGGAGGGAGCTGCACGAGGAGGCCGTGAGGAGGCAGAAGCTGCTGGAGCAGAGCATCCAGggatAGAGACGGACAGCGGttCGGTGTTTC	300.0	DMD control tiles	ENSG00000198947		129.0				TTENIPGGAEEISEVLDSLENLMRHSEDNPNQIRILAQTLTDGGVMDELINEELETFNSRWRELHEEAVRRQKLLEQSIQ	ACCACCGAGAACATCCCCGGCGGCGCCGAGGAGATCAGCGAGGTGCTGGACAGCCTGGAGAACCTGATGAGACACAGCGAGGACAACCCCAACCAGATCAGAATCCTGGCCCAGACCCTGACCGACGGCGGCGTGATGGACGAGCTGATCAACGAGGAGCTGGAGACCTTCAACAGCAGATGGAGGGAGCTGCACGAGGAGGCCGTGAGGAGGCAGAAGCTGCTGGAGCAGAGCATCCAG			DMD_control_tiles	DMD tile controls	DMD Control tiles	-0.1342517753271473	0.6375	2.0	0.4133333333333334	1.3084107206255753	1.494578901749447	0.4869664030304829	529.6661827960261	0.0739470897649249	-0.0739470897649249	1.230254966	1994.0	816.0	1.559103601	2267.0	599.0	1.394679284	0.164424318	-0.112727497	1337.0	1301.0	-0.027531632	1259.0	1659.0	-0.070129565	0.042597932	2810.0	2866.0	2638.0	2918.0	Stable	Control
33	DMD_control_tiles;ENSG00000198947;;12;	0.0370987176664362	1620.0	2382.0	39.908836265756406	1.0399544495271118	0.1691416610176393	1862.0	2190.0	46.27916078337545	5.269379630466818	0.1031201893420377	0.0660214716756015	43.093998524565926	3.1851622588095228	3.1546670399969647	2.114712590469853	0.1131471576280265	1972.0	2618.0	39.8547668584213	3.105733982333082	0.0564413478994506	1894.0	2049.0	44.30626586139695	1.7654933005000004	0.0847942527637385	0.0283529048642879	42.08051635990913	2.225749501487826	2.435613641416541	0.6701203409165407	0.0912564820583949	1942.0	2104.0	45.6037779073014	2.982082837955926	-0.0060867426790952	1928.0	1940.0	44.962530758702776	-0.2015872526868171	0.0425848696896498	0.0486716123687451	45.28315433300209	0.3206235742993115	1.3902477926345544	1.5918350453213717	-0.1989518463004805	4907.0	5961.0	44.44034616959341	6.040362119933412	0.322663870783088	4143.0	3711.0	59.01266389530536	36.96265550354501	0.0618560122413037	0.2608078585417842	51.72650503244938	7.286158862855973	21.50150881173921	15.461146691805794	-1.2360601875935373	3320.0	7763.0	73.60646854545405	1.7819735923874258	-1.5562948283367095	3059.0	8376.0	77.05408793536718	7.285978509814226	-1.3961775079651235	0.160117320371586	75.33027824041062	1.7238096949565642	4.533976051100827	2.7520024587134	CATGTCGGCGCTAGaTTGCCGTCTCGctccAAGAACGTGATGAAGAACATCATGGCCGGCCTGCAGCAGACCAACAGCGAGAAGATCCTGCTGAGCTGGGTGAGACAGAGCACCAGAAACTACCCCCAGGTGAACGTGATCAACTTCACCACCAGCTGGAGCGACGGCCTGGCCCTGAACGCCCTGATCCACAGCCACAGGCCCGACCTGTTCGACTGGAACAGCGTGGTGTGCCAGCAGAGCGCCACCCAGAGACTGGAGCACGCCTTCggatAGAGACGGACAGCGGttCGGTGTTTC	300.0	DMD control tiles	ENSG00000198947		12.0				KNVMKNIMAGLQQTNSEKILLSWVRQSTRNYPQVNVINFTTSWSDGLALNALIHSHRPDLFDWNSVVCQQSATQRLEHAF	AAGAACGTGATGAAGAACATCATGGCCGGCCTGCAGCAGACCAACAGCGAGAAGATCCTGCTGAGCTGGGTGAGACAGAGCACCAGAAACTACCCCCAGGTGAACGTGATCAACTTCACCACCAGCTGGAGCGACGGCCTGGCCCTGAACGCCCTGATCCACAGCCACAGGCCCGACCTGTTCGACTGGAACAGCGTGGTGTGCCAGCAGAGCGCCACCCAGAGACTGGAGCACGCCTTC			DMD_control_tiles	DMD tile controls	DMD Control tiles	0.0288511234569652	0.55	1.0	0.4584722222222223	1.3571574426137163	1.1688794888546843	0.3368757319428923	44.0695571040642	0.0183259365782992	-0.0183259365782992	1.250451268	1752.0	707.0	0.708401453	1851.0	882.0	0.979426361	0.271024908	-0.258503924	1594.0	1716.0	-0.405475284	1182.0	2024.0	-0.331989604	0.07348568	2459.0	2733.0	3310.0	3206.0	Unstable	Control
34	DMD_control_tiles;ENSG00000198947;;130;	0.1000503699132241	606.0	853.0	40.98762739299315	2.816542094974188	0.1570210021816003	747.0	886.0	46.063940370996896	4.889862789737742	0.1285356860474122	0.028485316134188	43.52578388199503	2.538156489001874	3.8532024423559648	1.0366603473817768	0.2437518497672795	757.0	918.0	42.11694778451947	6.7501185658541205	-0.0817779320354962	703.0	837.0	41.86418810054836	-2.5419266969050685	0.0809869588658916	0.1627648909013878	41.99056794253392	0.1263798419855533	2.1040959344745263	4.646022631379593	-0.0727486112495376	664.0	806.0	42.607301448345325	-2.3622571490675006	-0.0222261227973971	684.0	696.0	44.66915339887704	-0.7357120502798581	-0.0474873670234674	0.0252612442260702	43.638227423611184	1.0309259752658555	-1.5489845996736793	0.8132725493938212	0.6076794020258859	1532.0	1064.0	66.76125053009055	43.788331127618704	1.1561928979835931	1514.0	761.0	80.7983438817295	70.46840495956891	0.8819361500047396	0.2742567479788536	73.77979720591003	7.018546675819472	57.12836804359382	13.340036915975103	0.6092108443134913	942.0	613.0	34.86300978020259	-142.39373334857598	0.8080167460178238	1070.0	569.0	28.27914502873094	-189.79143955449248	0.7086137951656575	0.0994029508521662	31.571077404466767	3.2919323757358234	-166.0925864515342	23.698853102958235	CATGTCGGCGCTAGaTTGCCGTCTCGctccGAGATCAGCGAGGTGCTGGACAGCCTGGAGAACCTGATGAGACACAGCGAGGACAACCCCAACCAGATCAGAATCCTGGCCCAGACCCTGACCGACGGCGGCGTGATGGACGAGCTGATCAACGAGGAGCTGGAGACCTTCAACAGCAGATGGAGGGAGCTGCACGAGGAGGCCGTGAGGAGGCAGAAGCTGCTGGAGCAGAGCATCCAGAGCGCCCAGGAGACCGAGAAGAGCCTGCACggatAGAGACGGACAGCGGttCGGTGTTTC	300.0	DMD control tiles	ENSG00000198947		130.0				EISEVLDSLENLMRHSEDNPNQIRILAQTLTDGGVMDELINEELETFNSRWRELHEEAVRRQKLLEQSIQSAQETEKSLH	GAGATCAGCGAGGTGCTGGACAGCCTGGAGAACCTGATGAGACACAGCGAGGACAACCCCAACCAGATCAGAATCCTGGCCCAGACCCTGACCGACGGCGGCGTGATGGACGAGCTGATCAACGAGGAGCTGGAGACCTTCAACAGCAGATGGAGGGAGCTGCACGAGGAGGCCGTGAGGAGGCAGAAGCTGCTGGAGCAGAGCATCCAGAGCGCCCAGGAGACCGAGAAGAGCCTGCAC			DMD_control_tiles	DMD tile controls	DMD Control tiles	-0.120200442911104	0.65	2.0	0.4045833333333334	1.1596033052436756	1.1656280293588146	0.2173742554384239	-40.19992779633409	0.0475487271815205	-0.0475487271815205	4.752543549	365.0	13.0	0.280362887	443.0	284.0	2.516453218	2.236090331	-0.22081875	246.0	258.0	0.256908939	354.0	383.0	0.018045094	0.238863845	378.0	727.0	504.0	737.0	Stable	Control
35	DMD_control_tiles;ENSG00000198947;;131;	-0.1529182241408607	592.0	993.0	36.71211560287345	-4.224507124392464	0.258137525554981	794.0	878.0	47.86292990863996	8.062177247671421	0.0526096507070601	0.2055278748479208	42.28752275575671	5.575407152883255	1.9188350616394785	6.143342186031942	0.220353014012351	972.0	1198.0	41.70909386316336	6.093063895217093	0.6270265602877001	1160.0	845.0	54.53701547255875	19.81083819903816	0.4236897871500256	0.2033367731376745	48.12305466786106	6.413960804697694	12.951951047127626	6.858887151910532	0.0577564879063582	744.0	825.0	44.98880351353773	1.88525051218766	0.1589318839903825	790.0	709.0	47.97693588423965	5.286459024971419	0.1083441859483704	0.0505876980420121	46.482869698888685	1.4940661853509594	3.5858547685795403	1.7006042563918795	-0.161095268294045	1020.0	1207.0	45.495784810724	7.825265834919972	1.6658057628672531	980.0	346.0	92.14198306188472	87.91459587610979	0.7523552472866041	0.9134505155806492	68.81888393630436	23.32309912558036	47.86993085551488	40.044665020594906	0.3551953831916572	634.0	492.0	40.18304338814623	-122.59633707008756	0.9537246390357412	984.0	473.0	25.52891517131245	-200.90387079651143	0.6544600111136992	0.2992646279220419	32.85597927972934	7.32706410841689	-161.7501039332995	39.153766863211935	CATGTCGGCGCTAGaTTGCCGTCTCGctccAACCTGATGAGACACAGCGAGGACAACCCCAACCAGATCAGAATCCTGGCCCAGACCCTGACCGACGGCGGCGTGATGGACGAGCTGATCAACGAGGAGCTGGAGACCTTCAACAGCAGATGGAGGGAGCTGCACGAGGAGGCCGTGAGGAGGCAGAAGCTGCTGGAGCAGAGCATCCAGAGCGCCCAGGAGACCGAGAAGAGCCTGCACCTGATCCAGGAGAGCCTGACCTTCATCGACggatAGAGACGGACAGCGGttCGGTGTTTC	300.0	DMD control tiles	ENSG00000198947		131.0				NLMRHSEDNPNQIRILAQTLTDGGVMDELINEELETFNSRWRELHEEAVRRQKLLEQSIQSAQETEKSLHLIQESLTFID	AACCTGATGAGACACAGCGAGGACAACCCCAACCAGATCAGAATCCTGGCCCAGACCCTGACCGACGGCGGCGTGATGGACGAGCTGATCAACGAGGAGCTGGAGACCTTCAACAGCAGATGGAGGGAGCTGCACGAGGAGGCCGTGAGGAGGCAGAAGCTGCTGGAGCAGAGCATCCAGAGCGCCCAGGAGACCGAGAAGAGCCTGCACCTGATCCAGGAGAGCCTGACCTTCATCGAC			DMD_control_tiles	DMD tile controls	DMD Control tiles	-0.0952148206360204	0.6375	2.0	0.413888888888889	1.512678132678133	1.232125283774998	0.456702826729905	186.87665450076452	-0.3710801364429654	0.3710801364429654	1.712778686	577.0	169.0	1.076155999	612.0	226.0	1.394467342	0.318311344	-0.084614974	547.0	522.0	-0.567486367	309.0	592.0	-0.326050671	0.241435696	746.0	838.0	1069.0	901.0	Stable	Control
36	DMD_control_tiles;ENSG00000198947;;132;	0.341838538380799	583.0	694.0	45.19990991914015	9.75346334520157	0.2834421030938199	670.0	728.0	48.31412132128963	8.857802242533412	0.3126403207373094	0.0291982176434895	46.757015620214894	1.5571057010747429	9.305632793867492	0.4478305513340794	0.47888398130347	693.0	714.0	46.26307578725506	13.429551143573036	0.6407164822441572	1020.0	736.0	54.781325257939386	20.241760126251744	0.5598002317738136	0.0809162504703436	50.52220052259722	4.259124735342162	16.835655634912392	3.4061044913393546	0.4531714515573715	618.0	521.0	52.28829239522898	14.904191541628018	-0.0262814874940831	539.0	550.0	44.59548726678928	-0.8698291066001287	0.2134449820316441	0.2397264695257273	48.44188983100913	3.8464025642198494	7.0171812175139445	7.887010324114072	0.4645960751793046	1270.0	974.0	62.89235095701002	37.24544653746951	0.2709259262078229	1034.0	960.0	57.57678158864421	34.75430979915081	0.3677610006935637	0.0968350744857408	60.23456627282712	2.6577846841829067	35.999878168310154	1.2455683691593469	-0.2298473151498146	585.0	681.0	52.86356716025914	-75.40841070803077	0.0441324602190742	536.0	484.0	44.033673054651686	-126.13453867172836	-0.0928574274653701	0.1369898876844444	48.448620107455405	4.414947052803728	-100.77147468987955	25.3630639818488	CATGTCGGCGCTAGaTTGCCGTCTCGctccAACCAGATCAGAATCCTGGCCCAGACCCTGACCGACGGCGGCGTGATGGACGAGCTGATCAACGAGGAGCTGGAGACCTTCAACAGCAGATGGAGGGAGCTGCACGAGGAGGCCGTGAGGAGGCAGAAGCTGCTGGAGCAGAGCATCCAGAGCGCCCAGGAGACCGAGAAGAGCCTGCACCTGATCCAGGAGAGCCTGACCTTCATCGACAAGCAGCTGGCCGCCTACATCGCCGACAAGggatAGAGACGGACAGCGGttCGGTGTTTC	300.0	DMD control tiles	ENSG00000198947		132.0				NQIRILAQTLTDGGVMDELINEELETFNSRWRELHEEAVRRQKLLEQSIQSAQETEKSLHLIQESLTFIDKQLAAYIADK	AACCAGATCAGAATCCTGGCCCAGACCCTGACCGACGGCGGCGTGATGGACGAGCTGATCAACGAGGAGCTGGAGACCTTCAACAGCAGATGGAGGGAGCTGCACGAGGAGGCCGTGAGGAGGCAGAAGCTGCTGGAGCAGAGCATCCAGAGCGCCCAGGAGACCGAGAAGAGCCTGCACCTGATCCAGGAGAGCCTGACCTTCATCGACAAGCAGCTGGCCGCCTACATCGCCGACAAG			DMD_control_tiles	DMD tile controls	DMD Control tiles	-0.0718768022291283	0.65	2.0	0.4361111111111111	1.4120226638967812	1.0648358208955224	0.3085114426171087	75.4078886729588	-0.2471599110365041	0.2471599110365041	-0.012640216	286.0	277.0	1.667744383	506.0	124.0	0.827552083	0.840192299	0.335559299	258.0	184.0	-1.967365668	108.0	546.0	-0.815903184	1.151462483	563.0	630.0	442.0	654.0	Stable	Control
37	DMD_control_tiles;ENSG00000198947;;133;	-0.0147677960756339	992.0	1512.0	39.02690568499374	-0.4124369674640869	-0.5590655276401646	1027.0	2001.0	33.83468402860936	-16.675046784755875	-0.2869166618578993	0.2721488657822653	36.43079485680156	2.5961108281921907	-8.54374187610998	8.131304908645893	0.1037409561213685	1362.0	1820.0	39.69328758135728	2.845590073814978	-0.3981951991869305	1436.0	2129.0	36.42661416289433	-12.132904958089044	-0.1472271215327809	0.2509680776541495	38.0599508721258	1.6333367092314717	-4.643657442137034	7.4892475159520115	-0.0945528596993382	1175.0	1448.0	42.212052065327065	-3.0672008092111653	-0.3003187701963517	1193.0	1472.0	39.68068649408095	-9.817748501240128	-0.1974358149478449	0.1028829552485067	40.94636927970401	1.2656827856230564	-6.442474655225647	3.37527384601448	1.1525218857837884	1943.0	925.0	80.64521617577563	67.26818196308074	0.4917878293073569	1967.0	1567.0	63.66181875422628	44.11292200807144	0.8221548575455727	0.3303670282382157	72.15351746500096	8.491698710774674	55.69055198557609	11.577629977504644	1.5005607816268136	1582.0	555.0	18.29615760829932	-204.04382086768103	0.9656501509396468	1139.0	543.0	25.30840455468819	-201.79485416605152	1.23310546628323	0.2674553153435833	21.802281081493756	3.5061234731944366	-202.91933751686628	1.1244833508147565	CATGTCGGCGCTAGaTTGCCGTCTCGctccACCGACGGCGGCGTGATGGACGAGCTGATCAACGAGGAGCTGGAGACCTTCAACAGCAGATGGAGGGAGCTGCACGAGGAGGCCGTGAGGAGGCAGAAGCTGCTGGAGCAGAGCATCCAGAGCGCCCAGGAGACCGAGAAGAGCCTGCACCTGATCCAGGAGAGCCTGACCTTCATCGACAAGCAGCTGGCCGCCTACATCGCCGACAAGGTGGACGCCGCCCAGATGCCCCAGGAGGCCggatAGAGACGGACAGCGGttCGGTGTTTC	300.0	DMD control tiles	ENSG00000198947		133.0				TDGGVMDELINEELETFNSRWRELHEEAVRRQKLLEQSIQSAQETEKSLHLIQESLTFIDKQLAAYIADKVDAAQMPQEA	ACCGACGGCGGCGTGATGGACGAGCTGATCAACGAGGAGCTGGAGACCTTCAACAGCAGATGGAGGGAGCTGCACGAGGAGGCCGTGAGGAGGCAGAAGCTGCTGGAGCAGAGCATCCAGAGCGCCCAGGAGACCGAGAAGAGCCTGCACCTGATCCAGGAGAGCCTGACCTTCATCGACAAGCAGCTGGCCGCCTACATCGCCGACAAGGTGGACGCCGCCCAGATGCCCCAGGAGGCC			DMD_control_tiles	DMD tile controls	DMD Control tiles	-0.1093649900599352	0.6875	2.0	0.4266666666666665	1.2368283282837285	1.5790987098344695	0.4936099536098953	75.40577359014206	-0.1396895403251183	0.1396895403251183	0.459883769	1467.0	1024.0	1.381974465	1272.0	380.0	0.920929117	0.461045348	0.941304939	1914.0	897.0	-1.773086883	301.0	1330.0	-0.415890972	1.357195911	2491.0	1652.0	2811.0	1631.0	Stable	Control
38	DMD_control_tiles;ENSG00000198947;;134;	0.5803134223512322	997.0	1006.0	49.419885738598566	16.703054156296474	0.5396386561739765	1197.0	1089.0	52.88491839435444	16.917885603641455	0.5599760392626043	0.0203373830886278	51.1524020664765	1.7325163278779352	16.810469879968966	0.1074157236724904	0.2936837155222387	1050.0	1230.0	42.990608588489465	8.157590412372878	0.331458732625484	1350.0	1207.0	49.23113963162241	10.45215353002254	0.3125712240738614	0.0188875085516226	46.11087411005593	3.1202655215664703	9.304871971197713	1.1472815588248302	-0.1222756103600613	800.0	1005.0	41.710779462665904	-3.9612412769058833	0.3741668787336421	1018.0	787.0	51.92545300079637	12.47515588599118	0.1259456341867904	0.2482212445468517	46.81811623173114	5.10733676906523	4.256957304542649	8.218198581448531	-0.314555537587629	2230.0	2935.0	41.2306200940265	0.6122379513587166	0.9642160894039008	2231.0	1281.0	76.08102760891867	63.21330816019807	0.3248302759081358	0.6393858134957648	58.6558238514726	17.425203757446088	31.912773055778388	31.30053510441967	1.5407156429098332	1527.0	521.0	17.646950356541524	-206.45971034829	0.9998372025138608	1641.0	764.0	24.680233193997918	-204.3330096715076	1.270276422711847	0.2704392201979861	21.16359177526972	3.5166414187281947	-205.3963600098988	1.0633503383911884	CATGTCGGCGCTAGaTTGCCGTCTCGctccAACGAGGAGCTGGAGACCTTCAACAGCAGATGGAGGGAGCTGCACGAGGAGGCCGTGAGGAGGCAGAAGCTGCTGGAGCAGAGCATCCAGAGCGCCCAGGAGACCGAGAAGAGCCTGCACCTGATCCAGGAGAGCCTGACCTTCATCGACAAGCAGCTGGCCGCCTACATCGCCGACAAGGTGGACGCCGCCCAGATGCCCCAGGAGGCCCAGAAGATCCAGAGCGACCTGACCAGCCACggatAGAGACGGACAGCGGttCGGTGTTTC	300.0	DMD control tiles	ENSG00000198947		134.0				NEELETFNSRWRELHEEAVRRQKLLEQSIQSAQETEKSLHLIQESLTFIDKQLAAYIADKVDAAQMPQEAQKIQSDLTSH	AACGAGGAGCTGGAGACCTTCAACAGCAGATGGAGGGAGCTGCACGAGGAGGCCGTGAGGAGGCAGAAGCTGCTGGAGCAGAGCATCCAGAGCGCCCAGGAGACCGAGAAGAGCCTGCACCTGATCCAGGAGAGCCTGACCTTCATCGACAAGCAGCTGGCCGCCTACATCGCCGACAAGGTGGACGCCGCCCAGATGCCCCAGGAGGCCCAGAAGATCCAGAGCGACCTGACCAGCCAC			DMD_control_tiles	DMD tile controls	DMD Control tiles	-0.0703253833348119	0.7125	2.0	0.4072222222222221	0.8032056368109303	1.1768111511306858	-0.0144873374842871	25.323249944459658	0.2474048151887429	-0.2474048151887429	0.812150664	812.0	444.0	0.324500605	928.0	577.0	0.568325635	0.24382503	0.11308329	536.0	446.0	0.675131052	746.0	604.0	0.394107171	0.281023881	1256.0	1505.0	982.0	1350.0	Stable	Control
39	DMD_control_tiles;ENSG00000198947;;135;	0.6865648594872297	543.0	509.0	51.30605031557935	19.80925015674669	0.5895476902990486	586.0	515.0	53.77230788323594	18.48269654138892	0.6380562748931391	0.0485085845940905	52.53917909940765	1.2331287838282954	19.145973349067805	0.6632768076788835	0.2047625273146564	427.0	532.0	41.43793015879167	5.65621783554884	0.4509933301063677	644.0	530.0	51.38129488519881	14.24467065837242	0.3278779287105121	0.1231154013958555	46.40961252199524	4.971682363203568	9.950444246960627	4.294226411411788	0.5417975738876569	473.0	375.0	53.92231255136021	17.818534230326023	0.1881152759367068	556.0	489.0	48.51196492644175	6.260536503350568	0.3649564249121819	0.176841148975475	51.21713873890098	2.705173812459229	12.039535366838296	5.778998863487728	1.0422328914154808	360.0	185.0	77.96526150834954	62.73598003729156	6.1086544973089465	308.0	5.0	128.6184417232607	144.01434055760146	3.575443694362213	2.5332108029467326	103.29185161580511	25.326590107455573	103.37516029744651	40.639180260154944	1.600096455177728	339.0	111.0	16.703819769180903	-209.9693742632815	0.6737481207008937	269.0	157.0	30.89995995296416	-179.2019153498007	1.1369222879393108	0.4631741672384171	23.80188986107253	7.098070091891626	-194.5856448065411	15.38372945674041	CATGTCGGCGCTAGaTTGCCGTCTCGctccTGGAGGGAGCTGCACGAGGAGGCCGTGAGGAGGCAGAAGCTGCTGGAGCAGAGCATCCAGAGCGCCCAGGAGACCGAGAAGAGCCTGCACCTGATCCAGGAGAGCCTGACCTTCATCGACAAGCAGCTGGCCGCCTACATCGCCGACAAGGTGGACGCCGCCCAGATGCCCCAGGAGGCCCAGAAGATCCAGAGCGACCTGACCAGCCACGAGATCAGCCTGGAGGAGATGAAGAAGCACggatAGAGACGGACAGCGGttCGGTGTTTC	300.0	DMD control tiles	ENSG00000198947		135.0				WRELHEEAVRRQKLLEQSIQSAQETEKSLHLIQESLTFIDKQLAAYIADKVDAAQMPQEAQKIQSDLTSHEISLEEMKKH	TGGAGGGAGCTGCACGAGGAGGCCGTGAGGAGGCAGAAGCTGCTGGAGCAGAGCATCCAGAGCGCCCAGGAGACCGAGAAGAGCCTGCACCTGATCCAGGAGAGCCTGACCTTCATCGACAAGCAGCTGGCCGCCTACATCGCCGACAAGGTGGACGCCGCCCAGATGCCCCAGGAGGCCCAGAAGATCCAGAGCGACCTGACCAGCCACGAGATCAGCCTGGAGGAGATGAAGAAGCAC			DMD_control_tiles	DMD tile controls	DMD Control tiles	-0.0563012517626386	0.725	2.0	0.413888888888889	1.182354818907305	0.9992531948603056	0.1253919048714775	62.88285869479958	0.310178346182627	-0.310178346182627	1.027331351	397.0	187.0	0.597640144	241.0	124.0	0.812485747	0.214845603	-0.482446335	342.0	430.0	1.26912695	261.0	140.0	0.393340308	0.875786643	584.0	365.0	772.0	401.0	Stable	Control
40	DMD_control_tiles;ENSG00000198947;;136;	-0.4436212650529657	772.0	1584.0	32.03599787071839	-11.925286989797812	-0.652496805565163	800.0	1663.0	32.346343124849355	-19.29956753295197	-0.5480590353090644	0.1044377702560986	32.19117049778387	0.1551726270654825	-15.61242726137489	3.68714027157708	0.0416041170300381	1301.0	1815.0	38.63198836803428	1.1358318281699242	-0.3327453980298261	998.0	1414.0	37.52996639514504	-10.186774681006147	-0.1455706404998939	0.187174757529932	38.080977381589655	0.55101098644462	-4.525471426418111	5.661303254588035	0.0596316714384501	1117.0	1237.0	45.02319321994519	1.9465859792313127	-0.1223067423723303	1004.0	1095.0	42.85796991844725	-4.033164895526872	-0.0313375354669401	0.0909692069053902	43.94058156919621	1.0826116507489656	-1.0432894581477796	2.989875437379093	-0.0590273162641493	3629.0	4001.0	48.34811530075724	12.64898091377677	3.0458605396185128	3428.0	465.0	113.44789989176346	120.68248339110372	1.4934166116771816	1.552443927941331	80.89800759626036	32.5498922955031	66.66573215244026	54.016751238663474	1.657925170651693	2931.0	922.0	15.804859787204528	-213.31466647630725	1.682702863734403	2524.0	732.0	13.467934944717213	-249.63682055991643	1.6703140171930482	0.0123888465413549	14.636397365960873	1.1684624212436574	-231.47574351811184	18.16107704180459	CATGTCGGCGCTAGaTTGCCGTCTCGctccAGGCAGAAGCTGCTGGAGCAGAGCATCCAGAGCGCCCAGGAGACCGAGAAGAGCCTGCACCTGATCCAGGAGAGCCTGACCTTCATCGACAAGCAGCTGGCCGCCTACATCGCCGACAAGGTGGACGCCGCCCAGATGCCCCAGGAGGCCCAGAAGATCCAGAGCGACCTGACCAGCCACGAGATCAGCCTGGAGGAGATGAAGAAGCACAACCAGGGCAAGGAGGCCGCCCAGAGAGTGggatAGAGACGGACAGCGGttCGGTGTTTC	300.0	DMD control tiles	ENSG00000198947		136.0				RQKLLEQSIQSAQETEKSLHLIQESLTFIDKQLAAYIADKVDAAQMPQEAQKIQSDLTSHEISLEEMKKHNQGKEAAQRV	AGGCAGAAGCTGCTGGAGCAGAGCATCCAGAGCGCCCAGGAGACCGAGAAGAGCCTGCACCTGATCCAGGAGAGCCTGACCTTCATCGACAAGCAGCTGGCCGCCTACATCGCCGACAAGGTGGACGCCGCCCAGATGCCCCAGGAGGCCCAGAAGATCCAGAGCGACCTGACCAGCCACGAGATCAGCCTGGAGGAGATGAAGAAGCACAACCAGGGCAAGGAGGCCGCCCAGAGAGTG			DMD_control_tiles	DMD tile controls	DMD Control tiles	-0.0329214500696115	0.7375	2.0	0.4122222222222224	1.852769319052865	1.9059954337899545	0.9102586252698884	6.682429584340645	-0.4024883948091704	0.4024883948091704	1.523353163	1015.0	339.0	1.883649701	782.0	165.0	1.703501432	0.180148269	-0.612238807	748.0	1029.0	0.194077403	615.0	695.0	-0.209080702	0.403158105	1354.0	947.0	1777.0	1310.0	Stable	Control
41	DMD_control_tiles;ENSG00000198947;;137;	0.0272649198383972	281.0	416.0	39.741126971686285	0.7637654335543829	-0.0247570970389606	333.0	448.0	42.85689325443269	-0.7654018587049336	0.0012539113997183	0.0260110084386789	41.299010113059495	1.5578831413732033	-0.0008182125752753	0.7645836461296581	0.1575775625293305	355.0	457.0	40.62026856584859	4.338960993056267	-0.3830946067760896	274.0	402.0	36.6800581434734	-11.685871826028194	-0.1127585221233795	0.2703360846527101	38.65016335466101	1.9701052111875936	-3.673455416485964	8.012416409542231	-0.3087163893013032	291.0	416.0	38.38257488277132	-9.897232119804682	-0.5691295099274236	298.0	443.0	35.03218615222372	-18.280839537578125	-0.4389229496143634	0.1302065603130602	36.70738051749753	1.6751943652738002	-14.089035828691404	4.191803708886721	0.4478213760983008	473.0	367.0	62.43438942799909	36.47096548040217	-0.5693427631242861	453.0	753.0	34.234928368388104	-1.144789348754969	-0.0607606935129926	0.5085820696112934	48.3346588981936	14.099730529805491	17.6630880658236	18.80787741457857	2.25969775679164	357.0	74.0	7.599079836579293	-243.8507663261344	1.9195079359730287	386.0	95.0	10.204174999150268	-262.82419393081415	2.0896028463823337	0.1700949104093056	8.901627417864779	1.3025475812854876	-253.33748012847428	9.486713802339864	CATGTCGGCGCTAGaTTGCCGTCTCGctccAGCGCCCAGGAGACCGAGAAGAGCCTGCACCTGATCCAGGAGAGCCTGACCTTCATCGACAAGCAGCTGGCCGCCTACATCGCCGACAAGGTGGACGCCGCCCAGATGCCCCAGGAGGCCCAGAAGATCCAGAGCGACCTGACCAGCCACGAGATCAGCCTGGAGGAGATGAAGAAGCACAACCAGGGCAAGGAGGCCGCCCAGAGAGTGCTGAGCCAGATCGACGTGGCCCAGAAGAAGggatAGAGACGGACAGCGGttCGGTGTTTC	300.0	DMD control tiles	ENSG00000198947		137.0				SAQETEKSLHLIQESLTFIDKQLAAYIADKVDAAQMPQEAQKIQSDLTSHEISLEEMKKHNQGKEAAQRVLSQIDVAQKK	AGCGCCCAGGAGACCGAGAAGAGCCTGCACCTGATCCAGGAGAGCCTGACCTTCATCGACAAGCAGCTGGCCGCCTACATCGCCGACAAGGTGGACGCCGCCCAGATGCCCCAGGAGGCCCAGAAGATCCAGAGCGACCTGACCAGCCACGAGATCAGCCTGGAGGAGATGAAGAAGCACAACCAGGGCAAGGAGGCCGCCCAGAGAGTGCTGAGCCAGATCGACGTGGCCCAGAAGAAG			DMD_control_tiles	DMD tile controls	DMD Control tiles	-0.032951302947478	0.7375	2.0	0.4209722222222224	1.0355871886120995	0.904995288742467	-0.0435102491019556	1721928.5372080435	0.1140124335230978	-0.1140124335230978	3.743423831	279.0	20.0	1.744063824	185.0	43.0	2.743743827	0.999680003	0.055887042	216.0	187.0	1.766633008	379.0	144.0	0.911260025	0.855372983	299.0	228.0	403.0	523.0	Stable	Control
42	DMD_control_tiles;ENSG00000198947;;138;	-0.0015996518276756	145.0	219.0	39.25019360004097	-0.0447193053188282	-0.1817430427737748	206.0	309.0	40.131026554362656	-5.572159297862274	-0.0916713473007252	0.0900716954730495	39.69061007720182	0.4404164771608414	-2.8084393015905507	2.7637199962717225	-0.0110398072269418	179.0	259.0	37.74064283592803	-0.3001302022417114	-0.189156091862516	230.0	295.0	39.99159435322196	-5.844871379324434	-0.1000979495447289	0.089058142317787	38.866118594575	1.125475758646967	-3.0725007907830726	2.772370588541361	-0.2617050226743404	172.0	238.0	39.21402878809733	-8.41429961075082	-0.1815597129719941	242.0	275.0	41.79333860278188	-5.9714398405626925	-0.2216323678231672	0.0400726548511731	40.50368369543961	1.2896549073422747	-7.192869725656756	1.2214298850940644	-1.0401266552382091	380.0	827.0	22.086634183858084	-31.76308946142832	-0.8993363126552444	503.0	1051.0	25.561378780586423	-14.484459240370953	-0.9697314839467266	0.0703951712914822	23.82400648222225	1.7373722983641695	-23.12377435089964	8.639315110528683	1.0758349491409591	361.0	170.0	25.70753185880627	-176.46393626199242	1.1620485758316814	411.0	171.0	21.782316984476463	-216.04217446607024	1.1189417624863205	0.0431068133453611	23.744924421641368	1.9626074371649016	-196.2530553640313	19.789119102038946	CATGTCGGCGCTAGaTTGCCGTCTCGctccCTGATCCAGGAGAGCCTGACCTTCATCGACAAGCAGCTGGCCGCCTACATCGCCGACAAGGTGGACGCCGCCCAGATGCCCCAGGAGGCCCAGAAGATCCAGAGCGACCTGACCAGCCACGAGATCAGCCTGGAGGAGATGAAGAAGCACAACCAGGGCAAGGAGGCCGCCCAGAGAGTGCTGAGCCAGATCGACGTGGCCCAGAAGAAGCTGCAGGATGTGAGCATGAAGTTCAGACTGggatAGAGACGGACAGCGGttCGGTGTTTC	300.0	DMD control tiles	ENSG00000198947		138.0				LIQESLTFIDKQLAAYIADKVDAAQMPQEAQKIQSDLTSHEISLEEMKKHNQGKEAAQRVLSQIDVAQKKLQDVSMKFRL	CTGATCCAGGAGAGCCTGACCTTCATCGACAAGCAGCTGGCCGCCTACATCGCCGACAAGGTGGACGCCGCCCAGATGCCCCAGGAGGCCCAGAAGATCCAGAGCGACCTGACCAGCCACGAGATCAGCCTGGAGGAGATGAAGAAGCACAACCAGGGCAAGGAGGCCGCCCAGAGAGTGCTGAGCCAGATCGACGTGGCCCAGAAGAAGCTGCAGGATGTGAGCATGAAGTTCAGACTG			DMD_control_tiles	DMD tile controls	DMD Control tiles	-0.0095398500603921	0.6875	2.0	0.4412500000000001	1.0915097073312083	1.32	0.2699366175600643	256.11626078523744	0.0084266022440037	-0.0084266022440037	0.505844469	176.0	119.0	1.241611621	164.0	54.0	0.873728045	0.367883576	0.262931499	140.0	105.0	1.337837782	262.0	134.0	0.80038464	0.537453142	295.0	218.0	245.0	396.0	Stable	Control
44	DMD_control_tiles;ENSG00000198947;;13;	0.0666542355859615	2742.0	3950.0	40.41422959701368	1.8722523112112943	0.3320486756498287	3164.0	3324.0	49.18146426515999	10.387263366821829	0.1993514556178951	0.1326972200319336	44.797846931086845	4.383617334073154	6.129757839016562	4.257505527805265	0.3824094477961156	3791.0	4176.0	44.55289315497929	10.674438522753078	0.3525224378583673	3802.0	3350.0	49.61004621642479	11.120481880041632	0.3674659428272414	0.0149435049688741	47.08146968570204	2.528576530722752	10.897460201397354	0.2230216786442769	0.107151539544754	2991.0	3205.0	45.89599230544296	3.5032593311348474	-0.039004524638652	2513.0	2587.0	44.36451037565717	-1.2903471905377522	0.0340735074530509	0.073078032091703	45.13025134055007	0.7657409648928919	1.1064560702985475	2.3968032608362995	0.5361198172693938	9794.0	7148.0	64.83512527229735	40.5309668487424	-0.0722143883879087	9565.0	11265.0	47.974925700081066	19.986931506826448	0.2319527144407425	0.3041671028286512	56.4050254861892	8.430099786108139	30.258949177784423	10.272017670957975	-0.9547539514780996	5620.0	10813.0	68.15038627594001	-18.521699425076	-1.4175338654535774	5293.0	13164.0	74.53573371014559	-2.8895484903512667	-1.1861439084658385	0.2313899569877389	71.3430599930428	3.1926737171027924	-10.705623957713632	7.816075467362365	CATGTCGGCGCTAGaTTGCCGTCTCGctccCTGCAGCAGACCAACAGCGAGAAGATCCTGCTGAGCTGGGTGAGACAGAGCACCAGAAACTACCCCCAGGTGAACGTGATCAACTTCACCACCAGCTGGAGCGACGGCCTGGCCCTGAACGCCCTGATCCACAGCCACAGGCCCGACCTGTTCGACTGGAACAGCGTGGTGTGCCAGCAGAGCGCCACCCAGAGACTGGAGCACGCCTTCAACATCGCCAGATACCAGCTGGGCATCGAGggatAGAGACGGACAGCGGttCGGTGTTTC	300.0	DMD control tiles	ENSG00000198947		13.0				LQQTNSEKILLSWVRQSTRNYPQVNVINFTTSWSDGLALNALIHSHRPDLFDWNSVVCQQSATQRLEHAFNIARYQLGIE	CTGCAGCAGACCAACAGCGAGAAGATCCTGCTGAGCTGGGTGAGACAGAGCACCAGAAACTACCCCCAGGTGAACGTGATCAACTTCACCACCAGCTGGAGCGACGGCCTGGCCCTGAACGCCCTGATCCACAGCCACAGGCCCGACCTGTTCGACTGGAACAGCGTGGTGTGCCAGCAGAGCGCCACCCAGAGACTGGAGCACGCCTTCAACATCGCCAGATACCAGCTGGGCATCGAG			DMD_control_tiles	DMD tile controls	DMD Control tiles	0.0038911156589866	0.5625	1.0	0.4568055555555556	1.3443675602603973	1.020517837656629	0.2417702724176112	18.05056740179582	-0.1681144872093463	0.1681144872093463	1.59261354	3267.0	1040.0	1.443481521	3577.0	1024.0	1.518047531	0.074566009	0.023761061	3102.0	2746.0	0.179026594	2163.0	2470.0	0.101393827	0.077632767	4307.0	4601.0	5848.0	4633.0	Unstable	Control
45	DMD_control_tiles;ENSG00000198947;;140;	-0.0316312785751508	1769.0	2728.0	38.74159507926945	-0.8822955753515542	-0.0385484069459842	2032.0	2760.0	42.615543316000334	-1.1909951615506171	-0.0350898427605675	0.0034585641854167	40.67856919763489	1.9369741183654408	-1.0366453684510857	0.1543497930995314	0.5782933740506894	2376.0	2285.0	48.03393188788605	16.28240901993447	0.3997390319059908	2696.0	2299.0	50.45949694241813	12.618772025676696	0.4890162029783401	0.0892771710723492	49.24671441515209	1.212782527266043	14.450590522805586	1.831818497128887	-0.1217459873335705	1857.0	2332.0	41.72034219189681	-3.94418575288831	0.2516495596433465	1894.0	1594.0	49.67766413194674	8.382816329457702	0.064951786154888	0.1866977734884585	45.69900316192178	3.978660970024965	2.219315288284696	6.163501041173007	1.6516785118591597	4388.0	1478.0	91.76381679175788	86.07138924726719	0.3522168346371695	4141.0	3634.0	59.83033568575369	38.22021120825988	1.0019476732481647	0.6497308386109952	75.79707623875578	15.966740553002094	62.14580022776354	23.92558901950365	1.7932283362128671	2884.0	826.0	13.777295752290096	-220.85982345036768	2.1969039618537565	2285.0	464.0	6.788831934486773	-276.6240459219508	1.995066149033312	0.2018378128204446	10.283063843388431	3.4942319089016616	-248.74193468615923	27.88211123579157	CATGTCGGCGCTAGaTTGCCGTCTCGctccGTGGACGCCGCCCAGATGCCCCAGGAGGCCCAGAAGATCCAGAGCGACCTGACCAGCCACGAGATCAGCCTGGAGGAGATGAAGAAGCACAACCAGGGCAAGGAGGCCGCCCAGAGAGTGCTGAGCCAGATCGACGTGGCCCAGAAGAAGCTGCAGGATGTGAGCATGAAGTTCAGACTGTTCCAGAAGCCCGCCAACTTCGAGCAGAGACTGCAGGAGAGCAAGATGATCCTGGACGAGggatAGAGACGGACAGCGGttCGGTGTTTC	300.0	DMD control tiles	ENSG00000198947		140.0				VDAAQMPQEAQKIQSDLTSHEISLEEMKKHNQGKEAAQRVLSQIDVAQKKLQDVSMKFRLFQKPANFEQRLQESKMILDE	GTGGACGCCGCCCAGATGCCCCAGGAGGCCCAGAAGATCCAGAGCGACCTGACCAGCCACGAGATCAGCCTGGAGGAGATGAAGAAGCACAACCAGGGCAAGGAGGCCGCCCAGAGAGTGCTGAGCCAGATCGACGTGGCCCAGAAGAAGCTGCAGGATGTGAGCATGAAGTTCAGACTGTTCCAGAAGCCCGCCAACTTCGAGCAGAGACTGCAGGAGAGCAAGATGATCCTGGACGAG			DMD_control_tiles	DMD tile controls	DMD Control tiles	-0.0095084108157606	0.7	2.0	0.4047222222222222	1.228004309011594	1.6139015402246617	0.5068587596862788	-214.086258987556	-0.5241060457389076	0.5241060457389076	1.503911667	2056.0	696.0	0.455376356	1555.0	883.0	0.979644011	0.524267656	-0.310004619	1392.0	1553.0	0.56377184	1324.0	1158.0	0.12688361	0.436888229	2752.0	2438.0	2945.0	2482.0	Stable	Control
47	DMD_control_tiles;ENSG00000198947;;142;	-0.5032296630947832	159.0	340.0	31.11460223046453	-13.442670725829014	0.4461280494166726	273.0	265.0	51.21806929364337	13.978585851900158	-0.0285508068390553	0.4746788562557279	41.166335762053954	10.051733531589418	0.2679575630355719	13.710628288864587	-0.4960587047889626	199.0	403.0	29.94791308465145	-12.854256108555568	0.8427602581888027	330.0	207.0	58.3565414627066	26.547848336198715	0.17335077669992	0.6694094814888827	44.152227273679024	14.204314189027574	6.846796113821575	19.701052222377147	-0.2049656124730523	224.0	298.0	40.22481308750838	-6.611523909492721	0.217989279037842	231.0	199.0	49.05996934897203	7.258237046562072	0.0065118332823948	0.2114774457554471	44.64239121824021	4.417578130731826	0.3233565685346753	6.934880478027396	1.4468938490546484	322.0	125.0	87.41255599215609	78.71276008265272	5.950392413392214	276.0	5.0	128.35463878439543	143.60861922226147	3.698643131223432	2.2517492821687832	107.88359738827576	20.47104139611968	111.16068965245708	32.44792956980437	2.168694557836052	231.0	51.0	8.7067776995225	-239.7286995939285	1.405920154523754	259.0	91.0	17.695301797695446	-232.555948805944	1.787307356179903	0.3813872016561489	13.201039748608975	4.494262049086473	-236.14232419993627	3.5863753939922565	CATGTCGGCGCTAGaTTGCCGTCTCGctccGAGATCAGCCTGGAGGAGATGAAGAAGCACAACCAGGGCAAGGAGGCCGCCCAGAGAGTGCTGAGCCAGATCGACGTGGCCCAGAAGAAGCTGCAGGATGTGAGCATGAAGTTCAGACTGTTCCAGAAGCCCGCCAACTTCGAGCAGAGACTGCAGGAGAGCAAGATGATCCTGGACGAGGTGAAGATGCACCTGCCCGCCCTGGAGACCAAGAGCGTGGAGCAGGAGGTGGTGCAGAGCggatAGAGACGGACAGCGGttCGGTGTTTC	300.0	DMD control tiles	ENSG00000198947		142.0				EISLEEMKKHNQGKEAAQRVLSQIDVAQKKLQDVSMKFRLFQKPANFEQRLQESKMILDEVKMHLPALETKSVEQEVVQS	GAGATCAGCCTGGAGGAGATGAAGAAGCACAACCAGGGCAAGGAGGCCGCCCAGAGAGTGCTGAGCCAGATCGACGTGGCCCAGAAGAAGCTGCAGGATGTGAGCATGAAGTTCAGACTGTTCCAGAAGCCCGCCAACTTCGAGCAGAGACTGCAGGAGAGCAAGATGATCCTGGACGAGGTGAAGATGCACCTGCCCGCCCTGGAGACCAAGAGCGTGGAGCAGGAGGTGGTGCAGAGC			DMD_control_tiles	DMD tile controls	DMD Control tiles	0.0029696059300889	0.6625	2.0	0.4205555555555557	1.6073614452745768	1.1267877850792425	0.4510919876462072	120.67454445827642	-0.2019015835389754	0.2019015835389754	4.928291558	222.0	7.0	1.550719935	222.0	59.0	3.239505747	1.688785811	-1.186871419	123.0	252.0	0.422034271	114.0	110.0	-0.382418574	0.804452845	229.0	281.0	375.0	224.0	Stable	Control
48	DMD_control_tiles;ENSG00000198947;;143;	0.1038159773531648	510.0	716.0	41.05243068693318	2.9232622268805533	0.0005391651885204	469.0	620.0	43.30040603039682	0.016682729353687	0.0521775712708426	0.0516384060823221	42.176418358665	1.1239876717318216	1.4699724781171202	1.4532897487634329	0.392872754030426	609.0	666.0	44.73785787391027	10.972417593476678	0.6015527193924776	758.0	562.0	54.0818790620616	19.00805308402145	0.4972127367114518	0.1043399826810258	49.40986846798594	4.672010594075664	14.990235338749065	4.017817745272389	-0.0773604430066985	496.0	604.0	42.52363149050986	-2.5114859875041087	0.1211138248354229	521.0	480.0	47.284235300471536	4.025323675885507	0.0218766909143621	0.0992371339210607	44.903933395490704	2.3803019049808394	0.7569188441906991	3.2684048316948067	1.1834721945161033	1043.0	486.0	81.38371324786556	68.51709034686705	2.136727808303236	1056.0	269.0	100.94312989687856	101.45050666534117	1.6601000014096696	0.4766278068935663	91.16342157237206	9.7797083245065	84.98379850610411	16.46670815923705	1.2279432067833722	538.0	228.0	22.94217449108159	-186.7546373543196	1.490714498623774	818.0	271.0	16.353123710973286	-237.9790815899232	1.3593288527035732	0.1313856459202009	19.64764910102744	3.294525390054152	-212.3668594721214	25.61222211780177	CATGTCGGCGCTAGaTTGCCGTCTCGctccAACCAGGGCAAGGAGGCCGCCCAGAGAGTGCTGAGCCAGATCGACGTGGCCCAGAAGAAGCTGCAGGATGTGAGCATGAAGTTCAGACTGTTCCAGAAGCCCGCCAACTTCGAGCAGAGACTGCAGGAGAGCAAGATGATCCTGGACGAGGTGAAGATGCACCTGCCCGCCCTGGAGACCAAGAGCGTGGAGCAGGAGGTGGTGCAGAGCCAGCTGAACCACTGCGTGAACCTGTACAAGggatAGAGACGGACAGCGGttCGGTGTTTC	300.0	DMD control tiles	ENSG00000198947		143.0				NQGKEAAQRVLSQIDVAQKKLQDVSMKFRLFQKPANFEQRLQESKMILDEVKMHLPALETKSVEQEVVQSQLNHCVNLYK	AACCAGGGCAAGGAGGCCGCCCAGAGAGTGCTGAGCCAGATCGACGTGGCCCAGAAGAAGCTGCAGGATGTGAGCATGAAGTTCAGACTGTTCCAGAAGCCCGCCAACTTCGAGCAGAGACTGCAGGAGAGCAAGATGATCCTGGACGAGGTGAAGATGCACCTGCCCGCCCTGGAGACCAAGAGCGTGGAGCAGGAGGTGGTGCAGAGCCAGCTGAACCACTGCGTGAACCTGTACAAG			DMD_control_tiles	DMD tile controls	DMD Control tiles	0.0271448105764836	0.6125	2.0	0.4309722222222223	1.1528892351642643	1.4348791755508177	0.3717085108146013	51.49204188912655	-0.4450351654406091	0.4450351654406091	2.571585017	452.0	73.0	-0.329152797	503.0	492.0	1.12121611	1.450368907	-0.340235597	280.0	319.0	-0.529191123	201.0	375.0	-0.43471336	0.094477763	525.0	995.0	599.0	576.0	Stable	Control
49	DMD_control_tiles;ENSG00000198947;;144;	0.1543940765253517	180.0	244.0	41.92562482690142	4.361266194449262	-0.1517483024759374	162.0	238.0	40.6479445198332	-4.660632965376619	0.0013228870247071	0.1530711895006445	41.28678467336732	0.6388401535341082	-0.1496833854636787	4.510949579912942	0.5690652990334751	249.0	241.0	47.86928473053655	16.01716164071621	0.2089191330581759	225.0	219.0	47.0297309331119	6.5692338284276826	0.3889922160458255	0.1800730829876496	47.44950783182421	0.4197768987123247	11.293197734571947	4.723963906144264	-0.1363567685862722	175.0	222.0	41.45673567047415	-4.4143389119657215	-0.1897802197769625	196.0	224.0	41.64615080960996	-6.239410928320855	-0.1630684941816173	0.0267117255953451	41.551443240042055	0.0947075695679089	-5.326874920143289	0.9125360081775664	-0.1319454378681071	476.0	552.0	46.30955212146296	9.20146738702223	0.9073903841335168	509.0	304.0	74.64375222062434	61.002819936304725	0.3877224731327049	0.519667911000812	60.476652171043646	14.167100049580686	35.10214366166348	25.90067627464124	0.5482441302439851	411.0	279.0	36.12235797032256	-137.70733153051694	1.4709806916143169	396.0	133.0	16.661789902403854	-236.73190153340684	1.0096124109291509	0.4613682806851659	26.39207393636321	9.730284033959352	-187.2196165319619	49.512285001444944	CATGTCGGCGCTAGaTTGCCGTCTCGctccCTGAGCCAGATCGACGTGGCCCAGAAGAAGCTGCAGGATGTGAGCATGAAGTTCAGACTGTTCCAGAAGCCCGCCAACTTCGAGCAGAGACTGCAGGAGAGCAAGATGATCCTGGACGAGGTGAAGATGCACCTGCCCGCCCTGGAGACCAAGAGCGTGGAGCAGGAGGTGGTGCAGAGCCAGCTGAACCACTGCGTGAACCTGTACAAGAGCCTGAGCGAGGTGAAGAGCGAGGTGGAGggatAGAGACGGACAGCGGttCGGTGTTTC	300.0	DMD control tiles	ENSG00000198947		144.0				LSQIDVAQKKLQDVSMKFRLFQKPANFEQRLQESKMILDEVKMHLPALETKSVEQEVVQSQLNHCVNLYKSLSEVKSEVE	CTGAGCCAGATCGACGTGGCCCAGAAGAAGCTGCAGGATGTGAGCATGAAGTTCAGACTGTTCCAGAAGCCCGCCAACTTCGAGCAGAGACTGCAGGAGAGCAAGATGATCCTGGACGAGGTGAAGATGCACCTGCCCGCCCTGGAGACCAAGAGCGTGGAGCAGGAGGTGGTGCAGAGCCAGCTGAACCACTGCGTGAACCTGTACAAGAGCCTGAGCGAGGTGAAGAGCGAGGTGGAG			DMD_control_tiles	DMD tile controls	DMD Control tiles	-0.010340725220327	0.6	2.0	0.4454166666666668	1.0685685685685686	1.285493827160494	0.2351525603151389	3558.7616512294053	-0.3876693290211184	0.3876693290211184	3.127931328	173.0	19.0	3.008180928	93.0	9.0	3.068056128	0.0598752	0.69775365	155.0	86.0	-0.170064411	77.0	112.0	0.26384462	0.43390903	192.0	102.0	241.0	189.0	Stable	Control
50	DMD_control_tiles;ENSG00000198947;;145;	0.1617054507534197	347.0	468.0	42.05226235857471	4.569816921777678	-0.0720226755373779	264.0	367.0	42.031133611379225	-2.221535537986143	0.0448413876080209	0.1168640631453988	42.04169798497696	0.0105643735977416	1.1741406918957673	3.3956762298819103	0.3579476732968614	407.0	456.0	44.1210318995601	9.97870791901912	0.3438720156398103	449.0	398.0	49.45442989767114	10.84600051254859	0.3509098444683358	0.0070378288285255	46.78773089861562	2.6666989990555194	10.412354215783854	0.4336462967647358	0.0235185582925494	369.0	419.0	44.361667260832434	0.7667270068127242	-0.1968669657598426	330.0	379.0	41.51936900908792	-6.470230728398612	-0.0866742037336466	0.110192762026196	42.94051813496017	1.4211491258722544	-2.851751860792944	3.6184788676056674	-0.3002142229551829	320.0	417.0	41.62749704382578	1.2834159000175325	-0.032427436810239	302.0	346.0	49.09050099709609	21.70265423957601	-0.1663208298827109	0.1338933930724719	45.35899902046094	3.7315019766351583	11.493035069796774	10.20961916977924	1.275279730477871	356.0	146.0	22.10626110024361	-189.86531481850028	1.6632730176426618	347.0	102.0	13.750180127941867	-248.49639581195763	1.4692763740602663	0.1939966435823954	17.928220614092737	4.178040486150871	-219.1808553152289	29.315540496728676	CATGTCGGCGCTAGaTTGCCGTCTCGctccCTGCAGGATGTGAGCATGAAGTTCAGACTGTTCCAGAAGCCCGCCAACTTCGAGCAGAGACTGCAGGAGAGCAAGATGATCCTGGACGAGGTGAAGATGCACCTGCCCGCCCTGGAGACCAAGAGCGTGGAGCAGGAGGTGGTGCAGAGCCAGCTGAACCACTGCGTGAACCTGTACAAGAGCCTGAGCGAGGTGAAGAGCGAGGTGGAGATGGTGATCAAGACCGGCAGACAGATCGTGggatAGAGACGGACAGCGGttCGGTGTTTC	300.0	DMD control tiles	ENSG00000198947		145.0				LQDVSMKFRLFQKPANFEQRLQESKMILDEVKMHLPALETKSVEQEVVQSQLNHCVNLYKSLSEVKSEVEMVIKTGRQIV	CTGCAGGATGTGAGCATGAAGTTCAGACTGTTCCAGAAGCCCGCCAACTTCGAGCAGAGACTGCAGGAGAGCAAGATGATCCTGGACGAGGTGAAGATGCACCTGCCCGCCCTGGAGACCAAGAGCGTGGAGCAGGAGGTGGTGCAGAGCCAGCTGAACCACTGCGTGAACCTGTACAAGAGCCTGAGCGAGGTGAAGAGCGAGGTGGAGATGGTGATCAAGACCGGCAGACAGATCGTG			DMD_control_tiles	DMD tile controls	DMD Control tiles	0.0021819387950813	0.575	2.0	0.4608333333333335	1.1877600709800331	1.2104221635883905	0.2619412913288034	-242.8799104295164	-0.3060684568603149	0.3060684568603149	4.103502043	376.0	21.0	1.804195632	462.0	103.0	2.953848838	1.149653205	1.055786851	462.0	200.0	0.828833033	327.0	238.0	0.942309942	0.113476909	397.0	565.0	662.0	565.0	Stable	Control
51	DMD_control_tiles;ENSG00000198947;;146;	-0.2647026773690085	112.0	203.0	34.8802566800324	-7.241270841069936	0.5309750051457542	177.0	162.0	52.730687454437714	16.645916795418383	0.1331361638883728	0.3978388412573813	43.80547206723506	8.925215387202659	4.702322977174222	11.94359381824416	0.5732539319008682	229.0	221.0	47.94401305517021	16.137549338758117	0.7709354433953384	226.0	149.0	57.09303081697937	24.31922519012473	0.6720946876481033	0.0988407557472351	52.51852193607479	4.57450888090458	20.228387264441427	4.090837925683306	-0.850347415650038	136.0	283.0	29.313057605191307	-26.073092171933045	-0.0567239381243664	166.0	173.0	44.04319102241106	-1.87534336957917	-0.4535356768872022	0.3968117387628358	36.67812431380119	7.365066708609875	-13.974217770756104	12.098874401176936	1.1321154554891677	379.0	183.0	80.15499577249972	66.43914635184703	1.7556122232636249	422.0	140.0	93.94805526162352	90.69228299267658	1.4438638393763965	0.3117483838872287	87.05152551706163	6.896529744561902	78.5657146722618	12.126568320414776	1.8878736685072888	343.0	92.0	12.422297001185086	-225.9021688957852	2.019093946045385	431.0	99.0	8.92811205369858	-267.9801854213329	1.9534838072763367	0.0656101387690478	10.675204527441831	1.7470924737432527	-246.94117715855904	21.03900826277388	CATGTCGGCGCTAGaTTGCCGTCTCGctccTTCCAGAAGCCCGCCAACTTCGAGCAGAGACTGCAGGAGAGCAAGATGATCCTGGACGAGGTGAAGATGCACCTGCCCGCCCTGGAGACCAAGAGCGTGGAGCAGGAGGTGGTGCAGAGCCAGCTGAACCACTGCGTGAACCTGTACAAGAGCCTGAGCGAGGTGAAGAGCGAGGTGGAGATGGTGATCAAGACCGGCAGACAGATCGTGCAGAAGAAGCAGACCGAGAACCCCAAGGAGggatAGAGACGGACAGCGGttCGGTGTTTC	300.0	DMD control tiles	ENSG00000198947		146.0				FQKPANFEQRLQESKMILDEVKMHLPALETKSVEQEVVQSQLNHCVNLYKSLSEVKSEVEMVIKTGRQIVQKKQTENPKE	TTCCAGAAGCCCGCCAACTTCGAGCAGAGACTGCAGGAGAGCAAGATGATCCTGGACGAGGTGAAGATGCACCTGCCCGCCCTGGAGACCAAGAGCGTGGAGCAGGAGGTGGTGCAGAGCCAGCTGAACCACTGCGTGAACCTGTACAAGAGCCTGAGCGAGGTGAAGAGCGAGGTGGAGATGGTGATCAAGACCGGCAGACAGATCGTGCAGAAGAAGCAGACCGAGAACCCCAAGGAG			DMD_control_tiles	DMD tile controls	DMD Control tiles	0.0021372915255225	0.625	2.0	0.4166666666666668	0.8710247349823321	0.8782208288429509	-0.1932671670898668	-297.17690253496085	-0.5389585237597304	0.5389585237597304	2.564160965	154.0	25.0	2.273153138	149.0	24.0	2.418657051	0.145503913	1.489440029	156.0	50.0	-0.170570886	178.0	259.0	0.659434571	0.830005457	179.0	173.0	206.0	437.0	Stable	Control
52	DMD_control_tiles;ENSG00000198947;;147;	0.3749234026699489	869.0	1011.0	45.78276847589322	10.71333341163693	0.4886416007962539	1148.0	1082.0	51.97641049539778	15.315834739697554	0.4317825017331015	0.0568590990631525	48.8795894856455	3.0968210097522824	13.01458407566724	2.301250664030312	0.7656217841622185	1184.0	1000.0	51.38024472853864	21.673335442936047	0.3908247221376922	1127.0	967.0	50.29912898077932	12.335909548494095	0.5782232531499554	0.1873985310122631	50.83968685465898	0.5405578738796598	17.004622495715072	4.6687129472209765	0.0638574328635816	835.0	922.0	45.10070630552477	2.084833780759116	0.0392525383917072	803.0	783.0	45.78830959165014	1.3018312533172869	0.0515549856276444	0.0123024472359371	45.44450794858746	0.3438016430626867	1.6933325170382014	0.3915012637209144	0.9559173226239228	2304.0	1257.0	75.81745555089526	59.10372072525445	0.8010121603281057	2249.0	1446.0	71.90719452660626	56.794072882053406	0.8784647414760143	0.0774525811479086	73.86232503875075	1.9551305121444995	57.94889680365392	1.1548239216005207	1.9260890206565653	1405.0	367.0	11.889940641430089	-227.88322213569452	1.5129340815281984	1643.0	536.0	16.008267540762862	-239.3724889334993	1.7195115510923815	0.2065774695641834	13.949104091096476	2.059163449666386	-233.6278555345969	5.744633398902381	CATGTCGGCGCTAGaTTGCCGTCTCGctccCTGCAGGAGAGCAAGATGATCCTGGACGAGGTGAAGATGCACCTGCCCGCCCTGGAGACCAAGAGCGTGGAGCAGGAGGTGGTGCAGAGCCAGCTGAACCACTGCGTGAACCTGTACAAGAGCCTGAGCGAGGTGAAGAGCGAGGTGGAGATGGTGATCAAGACCGGCAGACAGATCGTGCAGAAGAAGCAGACCGAGAACCCCAAGGAGCTGGACGAGAGAGTGACCGCCCTGAAGCTGggatAGAGACGGACAGCGGttCGGTGTTTC	300.0	DMD control tiles	ENSG00000198947		147.0				LQESKMILDEVKMHLPALETKSVEQEVVQSQLNHCVNLYKSLSEVKSEVEMVIKTGRQIVQKKQTENPKELDERVTALKL	CTGCAGGAGAGCAAGATGATCCTGGACGAGGTGAAGATGCACCTGCCCGCCCTGGAGACCAAGAGCGTGGAGCAGGAGGTGGTGCAGAGCCAGCTGAACCACTGCGTGAACCTGTACAAGAGCCTGAGCGAGGTGAAGAGCGAGGTGGAGATGGTGATCAAGACCGGCAGACAGATCGTGCAGAAGAAGCAGACCGAGAACCCCAAGGAGCTGGACGAGAGAGTGACCGCCCTGAAGCTG			DMD_control_tiles	DMD tile controls	DMD Control tiles	-0.0103581716460156	0.6125	2.0	0.4415277777777779	1.0536271027360844	0.9665830073735876	0.0145053469620246	13.011038287455886	-0.1464407514168538	0.1464407514168538	1.193863424	691.0	290.0	0.519456838	718.0	390.0	0.856660131	0.337203293	-0.654606341	420.0	595.0	0.154036383	488.0	567.0	-0.250284979	0.404321362	981.0	1108.0	1015.0	1055.0	Stable	Control
53	DMD_control_tiles;ENSG00000198947;;148;	0.131882130140278	467.0	643.0	41.53634545174195	3.7201885000978736	0.2159878761913499	534.0	608.0	47.1121461585808	6.738255070661571	0.1739350031658139	0.0420528730255359	44.32424580516137	2.7879003534194235	5.229221785379723	1.5090332852818489	0.3454406432782256	607.0	686.0	43.90054459166477	9.623501782991028	0.3307906635971583	635.0	568.0	49.219123131895294	10.430958418198834	0.3381156534376919	0.0073249898405336	46.55983386178004	2.6592892701152637	10.027230100594933	0.4037283176039033	-0.2189528548245118	434.0	583.0	39.97493175822574	-7.05719761939432	-0.1980478357605631	435.0	500.0	41.49825291070509	-6.508674839359938	-0.2085003452925375	0.0104525095319743	40.736592334465406	0.7616605762396738	-6.782936229377129	0.2742613900171911	1.2396798392878692	1765.0	791.0	82.70912858830964	70.75856481337381	0.7257200776368439	1522.0	1031.0	69.9366425012085	53.76342052260529	0.9826999584623566	0.2569798808255126	76.32288554475906	6.386243043550572	62.26099266798955	8.49757214538426	1.3953632180673268	1060.0	400.0	20.040232441403614	-197.5536098737601	1.5319542391933616	1143.0	368.0	15.715336188306404	-240.5560916436596	1.4636587286303442	0.0682955105630174	17.877784314855013	2.162448126548605	-219.05485075870985	21.501240884949706	CATGTCGGCGCTAGaTTGCCGTCTCGctccGTGAAGATGCACCTGCCCGCCCTGGAGACCAAGAGCGTGGAGCAGGAGGTGGTGCAGAGCCAGCTGAACCACTGCGTGAACCTGTACAAGAGCCTGAGCGAGGTGAAGAGCGAGGTGGAGATGGTGATCAAGACCGGCAGACAGATCGTGCAGAAGAAGCAGACCGAGAACCCCAAGGAGCTGGACGAGAGAGTGACCGCCCTGAAGCTGCACTACAACGAGCTGGGCGCCAAGGTGACCggatAGAGACGGACAGCGGttCGGTGTTTC	300.0	DMD control tiles	ENSG00000198947		148.0				VKMHLPALETKSVEQEVVQSQLNHCVNLYKSLSEVKSEVEMVIKTGRQIVQKKQTENPKELDERVTALKLHYNELGAKVT	GTGAAGATGCACCTGCCCGCCCTGGAGACCAAGAGCGTGGAGCAGGAGGTGGTGCAGAGCCAGCTGAACCACTGCGTGAACCTGTACAAGAGCCTGAGCGAGGTGAAGAGCGAGGTGGAGATGGTGATCAAGACCGGCAGACAGATCGTGCAGAAGAAGCAGACCGAGAACCCCAAGGAGCTGGACGAGAGAGTGACCGCCCTGAAGCTGCACTACAACGAGCTGGGCGCCAAGGTGACC			DMD_control_tiles	DMD tile controls	DMD Control tiles	0.0161870375748009	0.6125	2.0	0.43875	1.0249797069723536	0.9905617977528092	0.0111674919682733	-129.71215427009437	-0.164180650271878	0.164180650271878	1.563187322	474.0	154.0	1.432496241	416.0	120.0	1.497841781	0.065345541	0.006105581	414.0	371.0	0.392642948	394.0	388.0	0.199374264	0.193268684	628.0	536.0	785.0	782.0	Stable	Control
54	DMD_control_tiles;ENSG00000198947;;149;	0.3540906538791373	122.0	144.0	45.41561845155749	10.108699038223785	0.5231800819882941	188.0	173.0	52.59187963119013	16.401144908006803	0.4386353679337157	0.0845447140545784	49.003749041373815	3.58813058981632	13.254921973115296	3.14622293489151	0.6950174121682354	230.0	204.0	50.11886002829112	19.641238495058296	0.7198920808072646	224.0	153.0	56.189769656902286	22.7260223666228	0.7074547464877501	0.0124373343195146	53.15431484259671	3.0354548143055844	21.183630430840548	1.5423919357822502	-0.0980065955969157	119.0	147.0	42.14952437380164	-3.1787215392061454	0.3839550255209394	168.0	129.0	52.10484108093653	12.80175103311628	0.1429742149620118	0.2409808105589276	47.12718272736909	4.9776583535674455	4.8115147469550665	7.9902362861612115	4.4463336878979725	103.0	5.0	123.67538891464204	140.03860383795387	4.674757970778787	114.0	5.0	124.8320681965523	138.19100693607257	4.5605458293383805	0.1142121414404066	124.2537285555972	0.5783396409551286	139.11480538701323	0.9237984509406516	3.4812239547211647	90.0	8.0	-3.2308018538141	-284.1519138891358	0.9300733709710958	88.0	43.0	25.96833823641166	-199.12836152993123	2.20564866284613	1.2755752918750345	11.36876819129878	14.599570045112882	-241.64013770953355	42.51177617960227	CATGTCGGCGCTAGaTTGCCGTCTCGctccAAGAGCGTGGAGCAGGAGGTGGTGCAGAGCCAGCTGAACCACTGCGTGAACCTGTACAAGAGCCTGAGCGAGGTGAAGAGCGAGGTGGAGATGGTGATCAAGACCGGCAGACAGATCGTGCAGAAGAAGCAGACCGAGAACCCCAAGGAGCTGGACGAGAGAGTGACCGCCCTGAAGCTGCACTACAACGAGCTGGGCGCCAAGGTGACCGAGAGAAAGCAGCAGCTGGAGAAGTGCCTGggatAGAGACGGACAGCGGttCGGTGTTTC	300.0	DMD control tiles	ENSG00000198947		149.0				KSVEQEVVQSQLNHCVNLYKSLSEVKSEVEMVIKTGRQIVQKKQTENPKELDERVTALKLHYNELGAKVTERKQQLEKCL	AAGAGCGTGGAGCAGGAGGTGGTGCAGAGCCAGCTGAACCACTGCGTGAACCTGTACAAGAGCCTGAGCGAGGTGAAGAGCGAGGTGGAGATGGTGATCAAGACCGGCAGACAGATCGTGCAGAAGAAGCAGACCGAGAACCCCAAGGAGCTGGACGAGAGAGTGACCGCCCTGAAGCTGCACTACAACGAGCTGGGCGCCAAGGTGACCGAGAGAAAGCAGCAGCTGGAGAAGTGCCTG			DMD_control_tiles	DMD tile controls	DMD Control tiles	0.0262794016367323	0.625	2.0	0.412638888888889	0.955503512880562	1.1984166254329542	0.1069647595409067	36.29983455741324	-0.2688193785540343	0.2688193785540343	-0.446839838	162.0	212.0	0.256149956	181.0	118.0	-0.095344941	0.351494897	0.902341784	162.0	78.0	0.151947486	269.0	313.0	0.527144635	0.375197149	374.0	299.0	240.0	582.0	Stable	Control
55	DMD_control_tiles;ENSG00000198947;;14;	0.1177352969440888	2469.0	3433.0	41.29222670731907	3.318165963562348	0.0970853241923881	2737.0	3384.0	45.00186638139041	3.0170155040119586	0.1074103105682384	0.0103249863758503	43.14704654435474	1.8548198370356697	3.1675907337871534	0.1505752297751945	0.2826617572855395	3104.0	3664.0	42.79738508703728	7.846306402441393	-0.0454882085182991	3049.0	3540.0	42.50226079362722	-1.416472330942978	0.1185867743836202	0.1640749829019193	42.64982294033226	0.1475621467050309	3.214917035749208	4.6313893666921855	-0.0228891649086119	2659.0	3118.0	43.51415510801707	-0.7448460523520165	0.0887399821326319	2838.0	2674.0	46.691984817573655	2.9470684571115964	0.0329254086120099	0.0558145735206219	45.10306996279536	1.5889148547782916	1.10111120237979	1.8459572547318064	0.4853624544645984	7204.0	5446.0	63.45810869821226	38.20222702162209	1.4767341454913174	7359.0	2962.0	88.14613888455295	81.76910241644174	0.981048299977958	0.4956858455133595	75.80212379138261	12.344015093170343	59.98566471903192	21.78343769740982	-1.2281702258127167	4298.0	9995.0	73.45839761873506	1.2309584993245306	-1.5588687163620525	4238.0	11625.0	77.09985408629402	7.470898764393808	-1.3935194710873846	0.1653492452746678	75.27912585251454	1.8207282337794768	4.350928631859169	3.1199701325346383	CATGTCGGCGCTAGaTTGCCGTCTCGctccCTGAGCTGGGTGAGACAGAGCACCAGAAACTACCCCCAGGTGAACGTGATCAACTTCACCACCAGCTGGAGCGACGGCCTGGCCCTGAACGCCCTGATCCACAGCCACAGGCCCGACCTGTTCGACTGGAACAGCGTGGTGTGCCAGCAGAGCGCCACCCAGAGACTGGAGCACGCCTTCAACATCGCCAGATACCAGCTGGGCATCGAGAAGCTGCTGGACCCCGAGGACGTGGACACCggatAGAGACGGACAGCGGttCGGTGTTTC	300.0	DMD control tiles	ENSG00000198947		14.0				LSWVRQSTRNYPQVNVINFTTSWSDGLALNALIHSHRPDLFDWNSVVCQQSATQRLEHAFNIARYQLGIEKLLDPEDVDT	CTGAGCTGGGTGAGACAGAGCACCAGAAACTACCCCCAGGTGAACGTGATCAACTTCACCACCAGCTGGAGCGACGGCCTGGCCCTGAACGCCCTGATCCACAGCCACAGGCCCGACCTGTTCGACTGGAACAGCGTGGTGTGCCAGCAGAGCGCCACCCAGAGACTGGAGCACGCCTTCAACATCGCCAGATACCAGCTGGGCATCGAGAAGCTGCTGGACCCCGAGGACGTGGACACC			DMD_control_tiles	DMD tile controls	DMD Control tiles	-0.033595273855628	0.575	1.0	0.4552777777777778	1.1857549326855057	1.3122196750314057	0.3207588118109303	34.76178884584966	-0.0111764638153817	0.0111764638153817	1.261592548	2762.0	1106.0	0.791188064	2696.0	1213.0	1.026390306	0.235202242	-0.023408374	2156.0	1972.0	0.121824858	1919.0	2280.0	0.049208242	0.072616616	3868.0	3909.0	4128.0	4199.0	Unstable	Control
57	DMD_control_tiles;ENSG00000198947;;151;	1.1175448867921656	128.0	89.0	58.86808921769205	32.26265707555915	0.8092118176232184	106.0	80.0	57.64434747841143	25.31060016864388	0.963378352207692	0.1541665345844736	58.25621834805175	0.6118708696403096	28.78662862210152	3.4760284534576336	0.7991809906119041	143.0	118.0	51.979311241546434	22.63843453793857	0.6964708159381465	121.0	84.0	55.77399718506268	21.99266870840423	0.7478259032750253	0.0513550873368787	53.87665421330456	1.8973429717581207	22.315551623171395	0.3228829147671703	-0.1034921346806454	75.0	93.0	42.05025748448804	-3.355768151523236	0.6007664145940876	112.0	74.0	56.0585922421128	19.99997703102881	0.2486371399567211	0.3521292746373665	49.05442486330042	7.004167378812382	8.322104439752787	11.67787259127602	6.421611258486744	405.0	5.0	128.89670097882808	148.86861909159924	-0.96228926548451	542.0	1183.0	23.96741437744491	-16.93593066411173	2.7296609965011167	3.6919502619856273	76.43205767813649	52.46464330069158	65.96634421374375	82.90227487785548	2.0054905237547667	360.0	89.0	10.810897617721167	-231.89865585588888	1.3616814467475034	541.0	196.0	18.41188332811375	-229.6605679109272	1.683585985251135	0.3219045385036316	14.611390472917462	3.80049285519629	-230.779611883408	1.1190439724808527	CATGTCGGCGCTAGaTTGCCGTCTCGctccAGCCTGAGCGAGGTGAAGAGCGAGGTGGAGATGGTGATCAAGACCGGCAGACAGATCGTGCAGAAGAAGCAGACCGAGAACCCCAAGGAGCTGGACGAGAGAGTGACCGCCCTGAAGCTGCACTACAACGAGCTGGGCGCCAAGGTGACCGAGAGAAAGCAGCAGCTGGAGAAGTGCCTGAAGCTGAGCAGAAAGATGAGAAAGGAGATGAACGTGCTGACCGAGTGGCTGGCCGCCACCggatAGAGACGGACAGCGGttCGGTGTTTC	300.0	DMD control tiles	ENSG00000198947		151.0				SLSEVKSEVEMVIKTGRQIVQKKQTENPKELDERVTALKLHYNELGAKVTERKQQLEKCLKLSRKMRKEMNVLTEWLAAT	AGCCTGAGCGAGGTGAAGAGCGAGGTGGAGATGGTGATCAAGACCGGCAGACAGATCGTGCAGAAGAAGCAGACCGAGAACCCCAAGGAGCTGGACGAGAGAGTGACCGCCCTGAAGCTGCACTACAACGAGCTGGGCGCCAAGGTGACCGAGAGAAAGCAGCAGCTGGAGAAGTGCCTGAAGCTGAGCAGAAAGATGAGAAAGGAGATGAACGTGCTGACCGAGTGGCTGGCCGCCACC			DMD_control_tiles	DMD tile controls	DMD Control tiles	0.0630038377082305	0.65	3.0	0.4129166666666667	0.5607358870967741	1.1422743498215198	-0.231912892812747	28.90961824325382	0.2155524489326666	-0.2155524489326666	1.953203255	121.0	30.0	-0.8648193	67.0	95.0	0.544191978	1.409011277	0.385550786	90.0	62.0	0.336951411	85.0	87.0	0.361251098	0.024299687	151.0	162.0	152.0	172.0	Stable	Control
58	DMD_control_tiles;ENSG00000198947;;152;	0.2178622387531367	323.0	419.0	43.02814052799756	6.176924225022743	0.5067240337012413	390.0	363.0	52.2987176458518	15.8841869240133	0.3622931362271889	0.1444308974740522	47.66342908692468	4.63528855892712	11.030555574518022	4.853631349495277	0.3678752815124473	417.0	464.0	44.29620201721733	10.260907838980716	0.5773493166112806	504.0	380.0	53.648854433627385	18.24426948392907	0.472612299061864	0.1047370175494166	48.972528225422366	4.676326208205025	14.252588661454894	3.991680822474176	0.1895181073935878	331.0	335.0	47.413792789367314	6.210319416427941	0.3264793296806823	428.0	342.0	51.05092277776123	10.882980270786565	0.2579987185371351	0.0684806111435472	49.23235778356428	1.8185649941969573	8.546649843607252	2.336330427179312	0.8702571504084065	1729.0	1001.0	73.64495787444763	55.429704044059925	8.508979498689072	1626.0	5.0	130.48744540857106	146.88881448962556	4.689618324548738	3.819361174140333	102.06620164150934	28.421243767061718	101.15925926684272	45.72955522278282	1.5807311303107967	1356.0	450.0	17.00916905444951	-208.8330805385972	2.0135765273686657	1210.0	279.0	8.997332819603788	-267.7004957075563	1.7971538288397313	0.2164226985289344	13.003250937026651	4.005918117422861	-238.26678812307676	29.433707584479556	CATGTCGGCGCTAGaTTGCCGTCTCGctccATGGTGATCAAGACCGGCAGACAGATCGTGCAGAAGAAGCAGACCGAGAACCCCAAGGAGCTGGACGAGAGAGTGACCGCCCTGAAGCTGCACTACAACGAGCTGGGCGCCAAGGTGACCGAGAGAAAGCAGCAGCTGGAGAAGTGCCTGAAGCTGAGCAGAAAGATGAGAAAGGAGATGAACGTGCTGACCGAGTGGCTGGCCGCCACCGACATGGAGCTGACCAAGAGAAGCGCCGTGggatAGAGACGGACAGCGGttCGGTGTTTC	300.0	DMD control tiles	ENSG00000198947		152.0				MVIKTGRQIVQKKQTENPKELDERVTALKLHYNELGAKVTERKQQLEKCLKLSRKMRKEMNVLTEWLAATDMELTKRSAV	ATGGTGATCAAGACCGGCAGACAGATCGTGCAGAAGAAGCAGACCGAGAACCCCAAGGAGCTGGACGAGAGAGTGACCGCCCTGAAGCTGCACTACAACGAGCTGGGCGCCAAGGTGACCGAGAGAAAGCAGCAGCTGGAGAAGTGCCTGAAGCTGAGCAGAAAGATGAGAAAGGAGATGAACGTGCTGACCGAGTGGCTGGCCGCCACCGACATGGAGCTGACCAAGAGAAGCGCCGTG			DMD_control_tiles	DMD tile controls	DMD Control tiles	0.0879939103335029	0.65	3.0	0.4120833333333333	1.28172450441292	1.1648223121907333	0.2907468901429879	77.4815899876439	-0.110319162834675	0.110319162834675	4.115862618	307.0	17.0	1.227721233	379.0	126.0	2.671791925	1.444070692	0.340492482	242.0	172.0	-1.109927946	186.0	519.0	-0.384717732	0.725210214	324.0	505.0	414.0	705.0	Stable	Control
59	DMD_control_tiles;ENSG00000198947;;153;	0.436308971420164	435.0	485.0	46.86700614670789	12.498890598811457	0.5073278612881199	474.0	441.0	52.309477495412615	15.90316070102132	0.471818416354142	0.0355094449339779	49.58824182106025	2.72123567435236	14.201025649916389	1.702135051104933	0.6832336102284167	520.0	465.0	49.90828142931007	19.301995337761536	1.0542419053148002	539.0	292.0	62.01300739609208	32.997247587032625	0.8687377577716084	0.1855041475431917	55.96064441270107	6.0523629833910055	26.14962146239708	6.8476261246355445	-0.1007917220234538	345.0	427.0	42.09911745388043	-3.2686243705640967	0.3890820814077757	413.0	316.0	52.1987859657114	12.972787723183613	0.1441451796921609	0.2449369017156148	47.14895170979592	5.049834255915486	4.852081676309759	8.120706046873853	-0.7226036238496742	414.0	723.0	30.187529349995213	-18.063270908958117	6.2889511828236975	349.0	5.0	128.88663336623696	144.426811593684	2.7831737794870115	3.505777403336686	79.53708135811607	49.34955200812088	63.18177034236294	81.24504125132106	1.9853577958848667	359.0	90.0	11.081046336924436	-230.8933537013673	0.8462804339659282	224.0	116.0	27.547114168645287	-192.7492441822749	1.4158191149253976	0.5695386809594692	19.31408025278486	8.233033915860423	-211.8212989418211	19.072054759546173	CATGTCGGCGCTAGaTTGCCGTCTCGctccCAGAAGAAGCAGACCGAGAACCCCAAGGAGCTGGACGAGAGAGTGACCGCCCTGAAGCTGCACTACAACGAGCTGGGCGCCAAGGTGACCGAGAGAAAGCAGCAGCTGGAGAAGTGCCTGAAGCTGAGCAGAAAGATGAGAAAGGAGATGAACGTGCTGACCGAGTGGCTGGCCGCCACCGACATGGAGCTGACCAAGAGAAGCGCCGTGGAGGGCATGCCCAGCAACCTGGACAGCGAGggatAGAGACGGACAGCGGttCGGTGTTTC	300.0	DMD control tiles	ENSG00000198947		153.0				QKKQTENPKELDERVTALKLHYNELGAKVTERKQQLEKCLKLSRKMRKEMNVLTEWLAATDMELTKRSAVEGMPSNLDSE	CAGAAGAAGCAGACCGAGAACCCCAAGGAGCTGGACGAGAGAGTGACCGCCCTGAAGCTGCACTACAACGAGCTGGGCGCCAAGGTGACCGAGAGAAAGCAGCAGCTGGAGAAGTGCCTGAAGCTGAGCAGAAAGATGAGAAAGGAGATGAACGTGCTGACCGAGTGGCTGGCCGCCACCGACATGGAGCTGACCAAGAGAAGCGCCGTGGAGGGCATGCCCAGCAACCTGGACAGCGAG			DMD_control_tiles	DMD tile controls	DMD Control tiles	0.0255401986872972	0.675	3.0	0.3868055555555555	0.900831785512396	1.215970998237462	0.0818868639795458	34.16712141730642	-0.3969193414174664	0.3969193414174664	-0.185482321	305.0	333.0	4.535111307	268.0	9.0	2.174814493	2.360296814	-0.880509581	169.0	280.0	0.552919916	261.0	230.0	-0.163794832	0.716714749	638.0	277.0	449.0	491.0	Stable	Control
60	DMD_control_tiles;ENSG00000198947;;154;	0.2822797830294604	424.0	526.0	44.1539116988488	8.030880105117665	0.7811676384910053	512.0	394.0	57.153947811553536	24.445835854684976	0.5317237107602328	0.2494439277307724	50.65392975520117	6.500018056352367	16.23835797990132	8.207477874783653	0.0601507365805902	387.0	533.0	38.94775332460373	1.6445307242050706	0.7614244188338063	553.0	367.0	56.92503834887541	24.022914348543267	0.4107875777071983	0.350636841126608	47.93639583673957	8.988642512135844	12.833722536374168	11.189191812169096	-0.0114747710958958	355.0	413.0	43.72231788774375	-0.3735791050752789	0.1056958042605887	407.0	379.0	47.00208228618872	3.511633997399106	0.0471105165823464	0.0585852876782423	45.36220008696624	1.6398821992224877	1.5690274461619136	1.9426065512371924	4.748517847486922	127.0	5.0	124.9660412946102	142.22128896808488	5.718384903179044	235.0	5.0	127.9136033009531	142.9303193289993	5.233451375332983	0.4849335278460609	126.43982229778165	1.4737810031714529	142.5758041485421	0.3545151804572128	1.9651233121448128	177.0	45.0	11.354919143646343	-229.8741931313137	0.7820425500038934	181.0	98.0	28.779907694770245	-187.76808478655488	1.3735829310743533	0.5915403810704596	20.067413419208293	8.71249427556195	-208.82113895893428	21.053054172379422	CATGTCGGCGCTAGaTTGCCGTCTCGctccCTGGACGAGAGAGTGACCGCCCTGAAGCTGCACTACAACGAGCTGGGCGCCAAGGTGACCGAGAGAAAGCAGCAGCTGGAGAAGTGCCTGAAGCTGAGCAGAAAGATGAGAAAGGAGATGAACGTGCTGACCGAGTGGCTGGCCGCCACCGACATGGAGCTGACCAAGAGAAGCGCCGTGGAGGGCATGCCCAGCAACCTGGACAGCGAGGTGGCCTGGGGCAAGGCCACCCAGAAGGAGggatAGAGACGGACAGCGGttCGGTGTTTC	300.0	DMD control tiles	ENSG00000198947		154.0				LDERVTALKLHYNELGAKVTERKQQLEKCLKLSRKMRKEMNVLTEWLAATDMELTKRSAVEGMPSNLDSEVAWGKATQKE	CTGGACGAGAGAGTGACCGCCCTGAAGCTGCACTACAACGAGCTGGGCGCCAAGGTGACCGAGAGAAAGCAGCAGCTGGAGAAGTGCCTGAAGCTGAGCAGAAAGATGAGAAAGGAGATGAACGTGCTGACCGAGTGGCTGGCCGCCACCGACATGGAGCTGACCAAGAGAAGCGCCGTGGAGGGCATGCCCAGCAACCTGGACAGCGAGGTGGCCTGGGGCAAGGCCACCCAGAAGGAG			DMD_control_tiles	DMD tile controls	DMD Control tiles	0.0255602971469822	0.6625	2.0	0.4180555555555555	1.0663461099182237	0.8263831629287599	-0.0795319305605444	9.66247602192256	0.1209361330530345	-0.1209361330530345	1.88738064	447.0	116.0	0.118510647	442.0	317.0	1.002945644	0.884434996	-1.283350534	189.0	414.0	1.136269937	624.0	367.0	-0.073540298	1.209810235	563.0	759.0	603.0	991.0	Stable	Control
61	DMD_control_tiles;ENSG00000198947;;155;	0.599083939439769	2739.0	2728.0	49.75312952694468	17.251850658557437	0.5582888544402148	2983.0	2679.0	53.21675101509646	17.503034876812393	0.5786863969399919	0.020397542499777	51.48494027102058	1.7318107440758972	17.377442767684915	0.1255921091274778	0.2655057620726069	2817.0	3365.0	42.49703915824996	7.362447635899789	0.271954784090035	2812.0	2620.0	48.16132200003174	8.565172724673857	0.268730273081321	0.003224511008714	45.32918057914085	2.832141420890888	7.963810180286822	0.6013625443870341	-0.0129736549043801	2327.0	2710.0	43.69497175749599	-0.4223520620383229	-0.0156273977502632	2248.0	2277.0	44.78906437617579	-0.5174013172467442	-0.0143005263273217	0.0013268714229415	44.24201806683589	0.5470463093398976	-0.4698766896425336	0.0475246276042106	-0.1769436095464811	4394.0	5257.0	45.053725398412254	7.0776776222743045	-0.3085316386621904	4141.0	5745.0	41.37901705800033	9.842613655187304	-0.2427376241043357	0.0657940145578546	43.21637122820629	1.8373541702059624	8.460145638730804	1.3824680164565002	1.4657264791024789	3044.0	1094.0	18.866769941831688	-201.9204059946122	1.5742406493910148	3128.0	978.0	15.071591786872196	-243.15717074222155	1.519983564246747	0.0542570851442679	16.96918086435194	1.897589077479746	-222.53878836841687	20.618382373804675	CATGTCGGCGCTAGaTTGCCGTCTCGctccCACTACAACGAGCTGGGCGCCAAGGTGACCGAGAGAAAGCAGCAGCTGGAGAAGTGCCTGAAGCTGAGCAGAAAGATGAGAAAGGAGATGAACGTGCTGACCGAGTGGCTGGCCGCCACCGACATGGAGCTGACCAAGAGAAGCGCCGTGGAGGGCATGCCCAGCAACCTGGACAGCGAGGTGGCCTGGGGCAAGGCCACCCAGAAGGAGATCGAGAAGCAGAAGGTGCACCTGAAGAGCggatAGAGACGGACAGCGGttCGGTGTTTC	300.0	DMD control tiles	ENSG00000198947		155.0				HYNELGAKVTERKQQLEKCLKLSRKMRKEMNVLTEWLAATDMELTKRSAVEGMPSNLDSEVAWGKATQKEIEKQKVHLKS	CACTACAACGAGCTGGGCGCCAAGGTGACCGAGAGAAAGCAGCAGCTGGAGAAGTGCCTGAAGCTGAGCAGAAAGATGAGAAAGGAGATGAACGTGCTGACCGAGTGGCTGGCCGCCACCGACATGGAGCTGACCAAGAGAAGCGCCGTGGAGGGCATGCCCAGCAACCTGGACAGCGAGGTGGCCTGGGGCAAGGCCACCCAGAAGGAGATCGAGAAGCAGAAGGTGCACCTGAAGAGC			DMD_control_tiles	DMD tile controls	DMD Control tiles	0.0520798918906937	0.675	2.0	0.4020833333333334	0.8552231064479319	0.8866510577947854	-0.1993595948808482	-2.703946120981138	0.3099561238586709	-0.3099561238586709	0.000623542	1686.0	1618.0	0.651225448	1652.0	819.0	0.325924495	0.325300953	-0.182732974	1305.0	1333.0	-1.211964674	386.0	1156.0	-0.697348824	0.51461585	3304.0	2471.0	2638.0	1542.0	Stable	Control
62	DMD_control_tiles;ENSG00000198947;;156;	0.3586830974496009	555.0	653.0	45.49651484646844	10.241921802233854	0.4226219891698969	524.0	517.0	50.79852884374699	13.238773747913193	0.3906525433097489	0.031969445860148	48.14752184510772	2.6510069986392786	11.740347775073523	1.4984259728396692	0.1547159247182149	583.0	752.0	40.570831679512615	4.259317926340627	0.3985968452750414	614.0	524.0	50.4389494909098	12.582529730307709	0.2766563849966281	0.1219404602784132	45.50489058521121	4.934058905698592	8.420923828324169	4.161605901983541	0.0622386052273987	626.0	692.0	45.071009691555616	2.031868638636884	0.3135071455062809	573.0	462.0	50.812909770508	10.44965218644102	0.1878728753668398	0.1256342701394411	47.94195973103181	2.870950039476192	6.240760412538951	4.208891773902068	-0.0852284548156471	1312.0	1473.0	47.61523490987629	11.409571173270267	-0.0937488012340839	1141.0	1364.0	47.37142224495643	19.05876054425601	-0.0894886280248655	0.0042601732092183	47.49332857741637	0.1219063324599325	15.23416585876314	3.824594685492872	0.8174044033173462	1177.0	663.0	30.66385127794642	-158.0200265323671	1.8180813286506623	1015.0	268.0	11.562316184502986	-257.3365615067546	1.3177428659840045	0.5003384626666579	21.113083731224705	9.550767546721715	-207.67829401956087	49.65826748719376	CATGTCGGCGCTAGaTTGCCGTCTCGctccGAGAGAAAGCAGCAGCTGGAGAAGTGCCTGAAGCTGAGCAGAAAGATGAGAAAGGAGATGAACGTGCTGACCGAGTGGCTGGCCGCCACCGACATGGAGCTGACCAAGAGAAGCGCCGTGGAGGGCATGCCCAGCAACCTGGACAGCGAGGTGGCCTGGGGCAAGGCCACCCAGAAGGAGATCGAGAAGCAGAAGGTGCACCTGAAGAGCATCACCGAGGTGGGCGAGGCCCTGAAGACCggatAGAGACGGACAGCGGttCGGTGTTTC	300.0	DMD control tiles	ENSG00000198947		156.0				ERKQQLEKCLKLSRKMRKEMNVLTEWLAATDMELTKRSAVEGMPSNLDSEVAWGKATQKEIEKQKVHLKSITEVGEALKT	GAGAGAAAGCAGCAGCTGGAGAAGTGCCTGAAGCTGAGCAGAAAGATGAGAAAGGAGATGAACGTGCTGACCGAGTGGCTGGCCGCCACCGACATGGAGCTGACCAAGAGAAGCGCCGTGGAGGGCATGCCCAGCAACCTGGACAGCGAGGTGGCCTGGGGCAAGGCCACCCAGAAGGAGATCGAGAAGCAGAAGGTGCACCTGAAGAGCATCACCGAGGTGGGCGAGGCCCTGAAGACC			DMD_control_tiles	DMD tile controls	DMD Control tiles	0.0380301458414153	0.6875	3.0	0.4136111111111112	1.0643597354580014	1.223691384950927	0.1941192856550071	53.15652084675888	0.1139961583131208	-0.1139961583131208	2.031116117	447.0	105.0	-0.525991031	322.0	361.0	0.752562543	1.278553574	-0.556255184	266.0	352.0	-2.322834691	47.0	304.0	-1.439544937	0.883289754	552.0	683.0	618.0	351.0	Stable	Control
63	DMD_control_tiles;ENSG00000198947;;157;	0.0512872140706944	1647.0	2398.0	40.15120842638122	1.4391006561420057	0.0925352855740132	1623.0	2013.0	44.92140191402135	2.8751255219727887	0.0719112498223538	0.0206240357516593	42.53630517020129	2.385096743820064	2.1571130890573973	0.7180124329153915	0.1535215055341422	1856.0	2396.0	40.5502025128098	4.226084237454241	0.1537601820113053	1775.0	1795.0	46.04182045472196	4.826723651854034	0.1536408437727238	0.0001193382385815	43.29601148376588	2.74580897095608	4.526403944654137	0.3003197071998964	-0.0865109567590862	1530.0	1875.0	42.35772995200178	-2.8073782590777205	-0.1676004987425348	1483.0	1669.0	42.04357436424584	-5.515858927564252	-0.1270557277508105	0.0405447709917242	42.200652158123816	0.1570777938779706	-4.161618593320986	1.3542403342432654	-0.0043670564008697	3690.0	3917.0	49.87777058304877	15.235855498059829	2.075153198791816	3235.0	860.0	99.88634092045328	99.82519560348508	1.0353930711954733	1.0397601275963428	74.88205575175103	25.00428516870225	57.53052555077246	42.29467005271262	0.8252811402161833	2615.0	1465.0	30.50835789100956	-158.59866276415272	1.0165497540353856	2890.0	1330.0	24.3753105714638	-205.56506366434257	0.9209154471257844	0.0956343069096011	27.441834231236683	3.0665236597728778	-182.0818632142476	23.48320045009493	CATGTCGGCGCTAGaTTGCCGTCTCGctccAAGCTGAGCAGAAAGATGAGAAAGGAGATGAACGTGCTGACCGAGTGGCTGGCCGCCACCGACATGGAGCTGACCAAGAGAAGCGCCGTGGAGGGCATGCCCAGCAACCTGGACAGCGAGGTGGCCTGGGGCAAGGCCACCCAGAAGGAGATCGAGAAGCAGAAGGTGCACCTGAAGAGCATCACCGAGGTGGGCGAGGCCCTGAAGACCGTGCTGGGCAAGAAGGAGACCCTGGTGGAGggatAGAGACGGACAGCGGttCGGTGTTTC	300.0	DMD control tiles	ENSG00000198947		157.0				KLSRKMRKEMNVLTEWLAATDMELTKRSAVEGMPSNLDSEVAWGKATQKEIEKQKVHLKSITEVGEALKTVLGKKETLVE	AAGCTGAGCAGAAAGATGAGAAAGGAGATGAACGTGCTGACCGAGTGGCTGGCCGCCACCGACATGGAGCTGACCAAGAGAAGCGCCGTGGAGGGCATGCCCAGCAACCTGGACAGCGAGGTGGCCTGGGGCAAGGCCACCCAGAAGGAGATCGAGAAGCAGAAGGTGCACCTGAAGAGCATCACCGAGGTGGGCGAGGCCCTGAAGACCGTGCTGGGCAAGAAGGAGACCCTGGTGGAG			DMD_control_tiles	DMD tile controls	DMD Control tiles	0.0263390635816124	0.675	2.0	0.4362500000000001	1.1880801457194898	1.1020722559581098	0.195443607854346	-192.9253785734296	-0.0817295939503699	0.0817295939503699	2.218884809	1091.0	225.0	1.919055037	1428.0	294.0	2.068969923	0.149914886	0.075406493	1035.0	884.0	1.419159777	1568.0	758.0	0.747283135	0.671876642	1316.0	1722.0	1919.0	2326.0	Stable	Control
64	DMD_control_tiles;ENSG00000198947;;158;	-0.0910853332217981	1430.0	2298.0	37.74165134423887	-2.529034819812976	-0.0074549332265112	1573.0	2091.0	43.16013509990796	-0.2306691820980231	-0.0492701332241546	0.0418151999976434	40.45089322207342	2.7092418778345477	-1.3798520009554995	1.1491828188574764	0.3012400749116055	2087.0	2432.0	43.12319377667968	8.371185801790741	0.4305191831142314	2481.0	2071.0	51.01314357531687	13.595312828871805	0.3658796290129185	0.0646395541013129	47.06816867599828	3.9449748993185945	10.983249315331271	2.612063513540532	-0.1167763996167557	1360.0	1702.0	41.81009815844147	-3.784102265616174	0.1639904725009519	1798.0	1608.0	48.06965015021512	5.455255242162634	0.0236070364420981	0.1403834360588538	44.93987415432829	3.129775995886824	0.8355764882732302	4.619678753889404	1.7096487548597032	3650.0	1181.0	92.94004692809494	88.06056934567462	0.622953377870089	3287.0	2391.0	67.20632146720563	49.56426527214629	1.166301066364896	0.5433476884948071	80.07318419765028	12.86686273044466	68.81241730891045	19.24815203676416	1.515008336372998	1739.0	604.0	18.06151689487328	-204.91698737922832	1.2421450813885195	3026.0	1191.0	20.40345092301396	-221.6135467128752	1.3785767088807588	0.1364316274922392	19.23248390894362	1.1709670140703388	-213.2652670460517	8.348279666823428	CATGTCGGCGCTAGaTTGCCGTCTCGctccAACGTGCTGACCGAGTGGCTGGCCGCCACCGACATGGAGCTGACCAAGAGAAGCGCCGTGGAGGGCATGCCCAGCAACCTGGACAGCGAGGTGGCCTGGGGCAAGGCCACCCAGAAGGAGATCGAGAAGCAGAAGGTGCACCTGAAGAGCATCACCGAGGTGGGCGAGGCCCTGAAGACCGTGCTGGGCAAGAAGGAGACCCTGGTGGAGGACAAGCTGAGCCTGCTGAACAGCAACTGGggatAGAGACGGACAGCGGttCGGTGTTTC	300.0	DMD control tiles	ENSG00000198947		158.0				NVLTEWLAATDMELTKRSAVEGMPSNLDSEVAWGKATQKEIEKQKVHLKSITEVGEALKTVLGKKETLVEDKLSLLNSNW	AACGTGCTGACCGAGTGGCTGGCCGCCACCGACATGGAGCTGACCAAGAGAAGCGCCGTGGAGGGCATGCCCAGCAACCTGGACAGCGAGGTGGCCTGGGGCAAGGCCACCCAGAAGGAGATCGAGAAGCAGAAGGTGCACCTGAAGAGCATCACCGAGGTGGGCGAGGCCCTGAAGACCGTGCTGGGCAAGAAGGAGACCCTGGTGGAGGACAAGCTGAGCCTGCTGAACAGCAACTGG			DMD_control_tiles	DMD tile controls	DMD Control tiles	-0.0236088408515514	0.6375	2.0	0.452777777777778	1.2840837188663277	1.4863769202303805	0.4701258703140681	-60.555515207038326	-0.4151497622370731	0.4151497622370731	0.845882737	1288.0	688.0	3.659805723	1672.0	103.0	2.25284423	1.406961493	0.126869949	1274.0	1050.0	-0.233759086	792.0	1204.0	-0.053444568	0.180314518	1976.0	1775.0	2324.0	1996.0	Stable	Control
66	DMD_control_tiles;ENSG00000198947;;15;	0.4606618796214248	457.0	501.0	47.297982118139686	13.208635578167623	0.1607463745959041	530.0	627.0	46.130075572267465	5.006484732655668	0.3107041271086645	0.1499577525127603	46.71402884520357	0.5839532729361139	9.10756015541165	4.1010754227559785	0.5495769509037084	580.0	569.0	47.52172101331657	15.457234785081177	0.4128890327002668	671.0	567.0	50.69604786461601	13.036008605533034	0.4812329918019876	0.0683439591017208	49.10888443896629	1.5871634256497165	14.246621695307104	1.2106130897740712	0.2682485305956485	504.0	483.0	48.868551063189145	8.804941106513837	-0.0029524684298807	495.0	497.0	45.019541539124575	-0.0977930418059836	0.1326480310828839	0.1356004995127646	46.94404630115685	1.9245047620322848	4.353574032353927	4.451367074159911	-0.0666898581064111	1098.0	1217.0	48.13375034988294	12.286457899867992	0.1927668049290226	1006.0	986.0	55.398768218466536	31.404587856181003	0.0630384734113057	0.1297283315177169	51.76625928417474	3.632508934291799	21.845522878024497	9.559064978156504	-0.3637958106497634	667.0	852.0	55.77150595629558	-64.58712254685007	-1.2014854185285342	673.0	1441.0	70.4259203245757	-19.495440009376303	-0.7826406145891488	0.4188448039393854	63.09871314043564	7.32720718414006	-42.04128127811319	22.545841268736886	CATGTCGGCGCTAGaTTGCCGTCTCGctccTACCCCCAGGTGAACGTGATCAACTTCACCACCAGCTGGAGCGACGGCCTGGCCCTGAACGCCCTGATCCACAGCCACAGGCCCGACCTGTTCGACTGGAACAGCGTGGTGTGCCAGCAGAGCGCCACCCAGAGACTGGAGCACGCCTTCAACATCGCCAGATACCAGCTGGGCATCGAGAAGCTGCTGGACCCCGAGGACGTGGACACCACCTACCCCGACAAGAAGAGCATCCTGATGggatAGAGACGGACAGCGGttCGGTGTTTC	300.0	DMD control tiles	ENSG00000198947		15.0				YPQVNVINFTTSWSDGLALNALIHSHRPDLFDWNSVVCQQSATQRLEHAFNIARYQLGIEKLLDPEDVDTTYPDKKSILM	TACCCCCAGGTGAACGTGATCAACTTCACCACCAGCTGGAGCGACGGCCTGGCCCTGAACGCCCTGATCCACAGCCACAGGCCCGACCTGTTCGACTGGAACAGCGTGGTGTGCCAGCAGAGCGCCACCCAGAGACTGGAGCACGCCTTCAACATCGCCAGATACCAGCTGGGCATCGAGAAGCTGCTGGACCCCGAGGACGTGGACACCACCTACCCCGACAAGAAGAGCATCCTGATG			DMD_control_tiles	DMD tile controls	DMD Control tiles	-0.0461668235413564	0.575	1.0	0.4631944444444445	1.1439444391589764	1.178258228616985	0.2154938873783455	47.80175983539415	-0.170528864693323	0.170528864693323	3.123624967	581.0	64.0	1.955619488	548.0	110.0	2.539622227	0.58400274	0.36373214	489.0	342.0	1.356177189	501.0	253.0	0.859954665	0.496222525	645.0	658.0	831.0	754.0	Unstable	Control
67	DMD_control_tiles;ENSG00000198947;;160;	0.0582410423690894	539.0	781.0	40.27016394960696	1.6350004068767643	-0.1577198135672585	545.0	804.0	40.54487473024817	-4.842384874898653	-0.0497393855990845	0.1079804279681739	40.40751933992756	0.1373553903206037	-1.6036922340109443	3.2386926408877086	-0.0256673705687796	574.0	839.0	37.49432075712533	-0.6969562810990433	0.1776296661673468	751.0	747.0	46.469017474876345	5.580228317817436	0.0759811477992835	0.1016485183680632	41.981669116000845	4.487348358875507	2.4416360183591967	3.13859229945824	0.1296801254090452	637.0	672.0	46.31057736797081	4.242688977267323	0.0468317022235951	633.0	614.0	45.92656376065717	1.5535377247407682	0.0882559138163201	0.041424211592725	46.11857056431398	0.1920068036568203	2.8981133510040458	1.3445756262632775	0.3939906521207279	4707.0	3791.0	60.95937348467616	33.97649414469167	2.6048100365089706	4670.0	860.0	108.0788544413266	112.42504585449966	1.4994003443148491	1.1054096921941212	84.51911396300139	23.55974047832521	73.20076999959565	39.22427585490399	0.0	3542.0	3516.0	47.85203775581788	-94.05777289117128	0.2188346019232588	3390.0	2712.0	40.282489634116594	-141.29136919062393	0.1094173009616294	0.1094173009616293	44.06726369496724	3.784774060850644	-117.6745710408976	23.61679814972632	CATGTCGGCGCTAGaTTGCCGTCTCGctccGAGGGCATGCCCAGCAACCTGGACAGCGAGGTGGCCTGGGGCAAGGCCACCCAGAAGGAGATCGAGAAGCAGAAGGTGCACCTGAAGAGCATCACCGAGGTGGGCGAGGCCCTGAAGACCGTGCTGGGCAAGAAGGAGACCCTGGTGGAGGACAAGCTGAGCCTGCTGAACAGCAACTGGATCGCCGTGACCAGCAGAGCCGAGGAGTGGCTGAACCTGCTGCTGGAGTACCAGAAGCACggatAGAGACGGACAGCGGttCGGTGTTTC	300.0	DMD control tiles	ENSG00000198947		160.0				EGMPSNLDSEVAWGKATQKEIEKQKVHLKSITEVGEALKTVLGKKETLVEDKLSLLNSNWIAVTSRAEEWLNLLLEYQKH	GAGGGCATGCCCAGCAACCTGGACAGCGAGGTGGCCTGGGGCAAGGCCACCCAGAAGGAGATCGAGAAGCAGAAGGTGCACCTGAAGAGCATCACCGAGGTGGGCGAGGCCCTGAAGACCGTGCTGGGCAAGAAGGAGACCCTGGTGGAGGACAAGCTGAGCCTGCTGAACAGCAACTGGATCGCCGTGACCAGCAGAGCCGAGGAGTGGCTGAACCTGCTGCTGGAGTACCAGAAGCAC			DMD_control_tiles	DMD tile controls	DMD Control tiles	-0.0220492539058185	0.625	2.0	0.4441666666666668	1.3735119047619049	1.5208797776648837	0.5332601672250302	-180.7150580105801	-0.125720533398368	0.125720533398368	4.972816957	785.0	24.0	0.469789304	418.0	235.0	2.72130313	2.251513826	-0.025550113	512.0	469.0	2.298611052	548.0	144.0	1.13653047	1.162080583	809.0	653.0	981.0	692.0	Stable	Control
68	DMD_control_tiles;ENSG00000198947;;161;	0.0620264037821748	903.0	1305.0	40.33496403187955	1.7417152497067367	-0.2179253790804209	840.0	1292.0	39.510216958502326	-6.6668867631213935	-0.077949487649123	0.1399758914312978	39.92259049519094	0.4123735366886123	-2.4625857567073286	4.204301006414065	0.2010858036783039	1088.0	1359.0	41.37405159400412	5.553309153911809	-0.0664804620284963	966.0	1138.0	42.13286423110711	-2.0680265794935435	0.0673026708249037	0.1337831328534001	41.75345791255562	0.3794063185514993	1.7426412872091328	3.810667866702676	-0.0951969252198214	979.0	1207.0	42.200390006985614	-3.0880005737275487	0.0057912182780923	987.0	985.0	45.178645713126	0.191873089163358	-0.0447028534708645	0.0504940717489569	43.68951786005581	1.489127853070194	-1.4480637422820952	1.6399368314454532	0.1176808298570612	1830.0	1785.0	53.29194280877662	21.009728513337787	-0.1669303555699999	1929.0	2426.0	45.32308958215672	15.908483800765527	-0.0246247628564693	0.1423055927135306	49.307516195466654	3.9844266133099566	18.459106157051657	2.5506223562861288	-0.7727282689213134	1286.0	2181.0	64.44702425429473	-32.30298933943705	-0.122879335070117	1738.0	1762.0	47.660536720107615	-111.48002788680542	-0.4478038019957152	0.3249244669255982	56.05378048720117	8.393243767093557	-71.89150861312123	39.58851927368418	CATGTCGGCGCTAGaTTGCCGTCTCGctccGTGGCCTGGGGCAAGGCCACCCAGAAGGAGATCGAGAAGCAGAAGGTGCACCTGAAGAGCATCACCGAGGTGGGCGAGGCCCTGAAGACCGTGCTGGGCAAGAAGGAGACCCTGGTGGAGGACAAGCTGAGCCTGCTGAACAGCAACTGGATCGCCGTGACCAGCAGAGCCGAGGAGTGGCTGAACCTGCTGCTGGAGTACCAGAAGCACATGGAGACCTTCGACCAGAACGTGGACCACggatAGAGACGGACAGCGGttCGGTGTTTC	300.0	DMD control tiles	ENSG00000198947		161.0				VAWGKATQKEIEKQKVHLKSITEVGEALKTVLGKKETLVEDKLSLLNSNWIAVTSRAEEWLNLLLEYQKHMETFDQNVDH	GTGGCCTGGGGCAAGGCCACCCAGAAGGAGATCGAGAAGCAGAAGGTGCACCTGAAGAGCATCACCGAGGTGGGCGAGGCCCTGAAGACCGTGCTGGGCAAGAAGGAGACCCTGGTGGAGGACAAGCTGAGCCTGCTGAACAGCAACTGGATCGCCGTGACCAGCAGAGCCGAGGAGTGGCTGAACCTGCTGCTGGAGTACCAGAAGCACATGGAGACCTTCGACCAGAACGTGGACCAC			DMD_control_tiles	DMD tile controls	DMD Control tiles	-0.0204732862016284	0.6125	2.0	0.4433333333333333	1.1721904615105132	1.5412182741116751	0.4401063850467996	58.80257117292316	-0.1452521584740268	0.1452521584740268	0.256283262	785.0	631.0	1.00252291	615.0	239.0	0.629403086	0.373119824	0.247853314	698.0	529.0	0.926897319	825.0	561.0	0.587375317	0.339522003	1416.0	854.0	1227.0	1386.0	Stable	Control
69	DMD_control_tiles;ENSG00000198947;;162;	0.303287818271305	813.0	994.0	44.52234739493312	8.637631763783697	0.2421332597398933	855.0	956.0	47.57773206044835	7.559263118234522	0.2727105390055992	0.0305772792657058	46.05003972769072	1.5276923327576133	8.09844744100911	0.5391843227745867	0.2356794111969056	934.0	1139.0	41.97612403501583	6.523250813693425	0.2457075881039288	938.0	890.0	47.68986807253408	7.73360621695835	0.2406934996504172	0.0050140884535115	44.83299605377496	2.856872018759123	7.128428515325887	0.6051777016324627	-0.0630135547979278	773.0	932.0	42.78404043873679	-2.047035832780454	-0.0366635060212042	756.0	777.0	44.40699374846855	-1.2130016758142557	-0.049838530409566	0.0131750243883618	43.595517093602666	0.8114766548658814	-1.6300187542973552	0.4170170784830992	-0.2443949625904753	1431.0	1794.0	43.17594246964156	3.902067411612656	3.3640947019872383	1296.0	141.0	116.6022243957232	125.53374378777404	1.5598498696983816	1.804244832288857	79.88908343268237	36.71314096304082	64.71790559969335	60.81583818808068	-0.5163843744831096	1198.0	1701.0	59.05341665757352	-52.37417588298014	-0.5230498345151848	1098.0	1469.0	56.36824251004535	-76.29613894552179	-0.5197171044991472	0.0033327300160376	57.71082958380944	1.3425870737640864	-64.33515741425097	11.960981531270823	CATGTCGGCGCTAGaTTGCCGTCTCGctccATCGAGAAGCAGAAGGTGCACCTGAAGAGCATCACCGAGGTGGGCGAGGCCCTGAAGACCGTGCTGGGCAAGAAGGAGACCCTGGTGGAGGACAAGCTGAGCCTGCTGAACAGCAACTGGATCGCCGTGACCAGCAGAGCCGAGGAGTGGCTGAACCTGCTGCTGGAGTACCAGAAGCACATGGAGACCTTCGACCAGAACGTGGACCACATCACCAAGTGGATCATCCAGGCCGACACCggatAGAGACGGACAGCGGttCGGTGTTTC	300.0	DMD control tiles	ENSG00000198947		162.0				IEKQKVHLKSITEVGEALKTVLGKKETLVEDKLSLLNSNWIAVTSRAEEWLNLLLEYQKHMETFDQNVDHITKWIIQADT	ATCGAGAAGCAGAAGGTGCACCTGAAGAGCATCACCGAGGTGGGCGAGGCCCTGAAGACCGTGCTGGGCAAGAAGGAGACCCTGGTGGAGGACAAGCTGAGCCTGCTGAACAGCAACTGGATCGCCGTGACCAGCAGAGCCGAGGAGTGGCTGAACCTGCTGCTGGAGTACCAGAAGCACATGGAGACCTTCGACCAGAACGTGGACCACATCACCAAGTGGATCATCCAGGCCGACACC			DMD_control_tiles	DMD tile controls	DMD Control tiles	-0.0329486509134816	0.5875	2.0	0.45875	1.014050119041963	1.087908961593172	0.0717345842670847	-20.127546250942217	0.032017039355182	-0.032017039355182	-0.111146091	568.0	589.0	0.418070929	544.0	317.0	0.153462419	0.26460851	-0.535982568	351.0	458.0	0.84547644	385.0	277.0	0.154746936	0.690729504	1157.0	861.0	809.0	662.0	Unstable	Control
70	DMD_control_tiles;ENSG00000198947;;163;	0.1557461806926331	875.0	1185.0	41.949036533239656	4.399821339360292	0.397611306897468	1027.0	1031.0	50.35201857742438	12.451403424833488	0.2766787437950505	0.1209325631024174	46.15052755533202	4.2014910220923625	8.42561238209689	4.025791042736598	0.3956889305491832	1148.0	1253.0	44.78766431977883	11.05265602241456	0.0595010117486615	880.0	950.0	44.36065611577237	1.8614286851616355	0.2275949711489223	0.1680939594002608	44.5741602177756	0.2135041020032275	6.457042353788098	4.595613668626462	0.0765808221377499	963.0	1054.0	45.3342157874823	2.5013076222421	-0.018622486451193	933.0	947.0	44.73463133960293	-0.6165024703115745	0.0289791678432784	0.0476016542944715	45.03442356354262	0.2997922239396864	0.9424025759652628	1.558905046276837	0.414443851083844	2491.0	1978.0	61.52074618716996	34.925858876212075	0.2654840937543695	2204.0	2054.0	57.42545824726278	34.52157885082448	0.3399639724191068	0.0744798786647372	59.473102217216365	2.0476439699535858	34.72371886351828	0.2021400126937962	-1.0857382500587176	1366.0	2878.0	70.73475377865539	-8.904514393743039	-0.6746813159118636	2059.0	3060.0	59.62228395582325	-63.14803362357996	-0.8802097829852906	0.2055284670734269	65.17851886723932	5.556234911416068	-36.0262740086615	27.121759614918453	CATGTCGGCGCTAGaTTGCCGTCTCGctccATCACCGAGGTGGGCGAGGCCCTGAAGACCGTGCTGGGCAAGAAGGAGACCCTGGTGGAGGACAAGCTGAGCCTGCTGAACAGCAACTGGATCGCCGTGACCAGCAGAGCCGAGGAGTGGCTGAACCTGCTGCTGGAGTACCAGAAGCACATGGAGACCTTCGACCAGAACGTGGACCACATCACCAAGTGGATCATCCAGGCCGACACCCTGCTGGACGAGAGCGAGAAGAAGAAGCCCggatAGAGACGGACAGCGGttCGGTGTTTC	300.0	DMD control tiles	ENSG00000198947		163.0				ITEVGEALKTVLGKKETLVEDKLSLLNSNWIAVTSRAEEWLNLLLEYQKHMETFDQNVDHITKWIIQADTLLDESEKKKP	ATCACCGAGGTGGGCGAGGCCCTGAAGACCGTGCTGGGCAAGAAGGAGACCCTGGTGGAGGACAAGCTGAGCCTGCTGAACAGCAACTGGATCGCCGTGACCAGCAGAGCCGAGGAGTGGCTGAACCTGCTGCTGGAGTACCAGAAGCACATGGAGACCTTCGACCAGAACGTGGACCACATCACCAAGTGGATCATCCAGGCCGACACCCTGCTGGACGAGAGCGAGAAGAAGAAGCCC			DMD_control_tiles	DMD tile controls	DMD Control tiles	-0.0595155449607482	0.6	2.0	0.4493055555555557	1.2373597180807807	0.9890537329485104	0.1547215299493483	11.1849742573931	0.0490837726461281	-0.0490837726461281	2.782108108	566.0	79.0	-0.596459886	536.0	631.0	1.092824111	1.689283997	-0.672709255	382.0	548.0	-1.392456832	132.0	448.0	-1.032583044	0.359873788	645.0	1167.0	930.0	580.0	Unstable	Control
73	DMD_control_tiles;ENSG00000198947;;166;	0.2423612230273408	3301.0	4210.0	43.455542534604646	6.8807834850839535	-0.1696289096760507	3229.0	4803.0	40.339555196492256	-5.204442636659414	0.036366156675645	0.2059950663516957	41.89754886554845	1.5579936690561949	0.8381704242122696	6.042613060871683	0.1931921058967087	3876.0	4868.0	41.23700050069012	5.332519169403484	-0.0209461497285956	3662.0	4180.0	42.93510532552674	-0.6530063912574243	0.0861229780840565	0.1070691278126521	42.08605291310843	0.8490524124183132	2.3397563890730297	2.992762780330453	0.0562381277863214	3108.0	3450.0	44.96096080063153	1.8355918794668504	0.0275797245179801	3297.0	3241.0	45.575495348195496	0.9143802080912872	0.0419089261521508	0.0143292016341706	45.26822807441352	0.3072672737819815	1.3749860437790686	0.4606058356877815	0.8527948921819323	8727.0	5114.0	73.19731596550992	54.67267499934852	1.3485873628960874	8584.0	3776.0	85.2924989773548	77.38028628456634	1.10069112753901	0.2478962353570775	79.24490747143236	6.0475915059224405	66.02648064195742	11.353805642608904	-0.2906738221468909	5368.0	6518.0	54.18634560626898	-70.48596641271689	-0.294442930908427	6127.0	6996.0	51.40228191694503	-96.36133294832491	-0.292558376527659	0.001884554380768	52.79431376160701	1.3920318446619788	-83.42364968052091	12.937683267804015	CATGTCGGCGCTAGaTTGCCGTCTCGctccATCGCCGTGACCAGCAGAGCCGAGGAGTGGCTGAACCTGCTGCTGGAGTACCAGAAGCACATGGAGACCTTCGACCAGAACGTGGACCACATCACCAAGTGGATCATCCAGGCCGACACCCTGCTGGACGAGAGCGAGAAGAAGAAGCCCCAGCAGAAGGAGGACGTGCTGAAGAGACTGAAGGCCGAGCTGAACGACATCAGACCCAAGGTGGACAGCACCAGAGACCAGGCCGCCAACggatAGAGACGGACAGCGGttCGGTGTTTC	300.0	DMD control tiles	ENSG00000198947		166.0				IAVTSRAEEWLNLLLEYQKHMETFDQNVDHITKWIIQADTLLDESEKKKPQQKEDVLKRLKAELNDIRPKVDSTRDQAAN	ATCGCCGTGACCAGCAGAGCCGAGGAGTGGCTGAACCTGCTGCTGGAGTACCAGAAGCACATGGAGACCTTCGACCAGAACGTGGACCACATCACCAAGTGGATCATCCAGGCCGACACCCTGCTGGACGAGAGCGAGAAGAAGAAGCCCCAGCAGAAGGAGGACGTGCTGAAGAGACTGAAGGCCGAGCTGAACGACATCAGACCCAAGGTGGACAGCACCAGAGACCAGGCCGCCAAC			DMD_control_tiles	DMD tile controls	DMD Control tiles	-0.0345165716350984	0.6625	3.0	0.397638888888889	1.148943008047627	1.5131586252288425	0.4125656512742178	164.04611807572545	-0.0497568214084114	0.0497568214084114	1.438901037	2485.0	880.0	0.580313632	2218.0	1155.0	1.009607334	0.429293702	-0.036439738	1908.0	1761.0	0.053633697	1543.0	1922.0	0.008596979	0.045036717	3365.0	3373.0	3669.0	3465.0	Stable	Control
75	DMD_control_tiles;ENSG00000198947;;168;	-0.1472017605838796	246.0	411.0	36.806830458464496	-4.0685276784784286	0.276842172177826	284.0	310.0	48.19641396441742	8.650238639634376	0.0648202057969731	0.2120219663808528	42.50162221144096	5.69479175297646	2.290855480577973	6.359383159056401	0.3392604056791654	400.0	454.0	43.791675683916296	9.448113437856463	0.1420907932455866	308.0	314.0	45.8331634827357	4.4586873721987565	0.240675599462376	0.0985848062167893	44.812419583326	1.0207438994097018	6.95340040502761	2.494713032828853	0.5112414215263565	368.0	298.0	53.35961922315585	16.814947352356192	-0.1297729104126855	270.0	296.0	42.7234779479964	-4.2780218829154615	0.1907342555568355	0.320507165969521	48.04154858557612	5.318070637579726	6.268462734720366	10.546484617635825	1.5332000834858854	1485.0	543.0	89.28328178735983	81.87643563086225	8.374223881902893	1481.0	5.0	130.4441940343819	146.82229511964883	4.953711982694388	3.4205118992085035	109.86373791087084	20.580456123511016	114.3493653752555	32.472929744393284	2.4096318797481096	1199.0	224.0	5.87416442297009	-250.26967953358184	1.6358403075658825	978.0	293.0	14.152419179818208	-246.87113027468857	2.022736093656996	0.3868957860911135	10.01329180139415	4.1391273784240585	-248.5704049041352	1.699274629446634	CATGTCGGCGCTAGaTTGCCGTCTCGctccATGGAGACCTTCGACCAGAACGTGGACCACATCACCAAGTGGATCATCCAGGCCGACACCCTGCTGGACGAGAGCGAGAAGAAGAAGCCCCAGCAGAAGGAGGACGTGCTGAAGAGACTGAAGGCCGAGCTGAACGACATCAGACCCAAGGTGGACAGCACCAGAGACCAGGCCGCCAACCTGATGGCCAACAGAGGCGACCACTGCAGGAAGCTGGTGGAGCCCCAGATCAGCGAGCTGggatAGAGACGGACAGCGGttCGGTGTTTC	300.0	DMD control tiles	ENSG00000198947		168.0				METFDQNVDHITKWIIQADTLLDESEKKKPQQKEDVLKRLKAELNDIRPKVDSTRDQAANLMANRGDHCRKLVEPQISEL	ATGGAGACCTTCGACCAGAACGTGGACCACATCACCAAGTGGATCATCCAGGCCGACACCCTGCTGGACGAGAGCGAGAAGAAGAAGCCCCAGCAGAAGGAGGACGTGCTGAAGAGACTGAAGGCCGAGCTGAACGACATCAGACCCAAGGTGGACAGCACCAGAGACCAGGCCGCCAACCTGATGGCCAACAGAGGCGACCACTGCAGGAAGCTGGTGGAGCCCCAGATCAGCGAGCTG			DMD_control_tiles	DMD tile controls	DMD Control tiles	-0.0228064565828419	0.675	3.0	0.3909722222222221	2.063185464069406	0.9956699657403882	0.6129919226446561	273.6297766430408	-0.1758553936654028	0.1758553936654028	2.257805474	269.0	54.0	1.301912131	209.0	66.0	1.779858803	0.477946672	-0.699139045	167.0	244.0	-0.854670891	74.0	173.0	-0.776904968	0.077765923	323.0	275.0	411.0	247.0	Stable	Control
76	DMD_control_tiles;ENSG00000198947;;169;	-0.1071614003825286	176.0	286.0	37.472927630478495	-2.9715776048358795	0.3532509986732968	227.0	235.0	49.55997611122002	11.05472617115174	0.123044799145384	0.2302061995279127	43.51645187084926	6.043524240370764	4.041574283157931	7.013151887993809	-0.2163994312418126	208.0	347.0	34.34153065933395	-5.776116614789385	0.6553518286125538	294.0	210.0	55.04227072293935	20.70202463223637	0.2194761986853706	0.4358756299271832	44.691900691136645	10.3503700318027	7.462954008723491	13.239070623512877	-0.4941607304582914	195.0	317.0	35.163556488014194	-15.638484875068391	0.1097800620819453	196.0	182.0	47.076809102185535	3.647682141989304	-0.192190334188173	0.3019703962701183	41.12018279509987	5.956626307085672	-5.995401366539544	9.643083508528845	-0.0217713089197415	793.0	852.0	49.390654554601056	14.412069846366744	-0.7023606164756431	807.0	1471.0	30.68000871643145	-6.612153565478046	-0.3620659626976923	0.3402946537779508	40.03533163551626	9.355322919084802	3.899958140444349	10.512111705922395	1.5870284319610133	799.0	264.0	16.909637473910927	-209.203466571348	1.86214108887522	656.0	168.0	10.9650483613827	-259.74984983594345	1.7245847604181166	0.1375563284571033	13.937342917646813	2.972294556264113	-234.4766582036457	25.27319163229774	CATGTCGGCGCTAGaTTGCCGTCTCGctccATCACCAAGTGGATCATCCAGGCCGACACCCTGCTGGACGAGAGCGAGAAGAAGAAGCCCCAGCAGAAGGAGGACGTGCTGAAGAGACTGAAGGCCGAGCTGAACGACATCAGACCCAAGGTGGACAGCACCAGAGACCAGGCCGCCAACCTGATGGCCAACAGAGGCGACCACTGCAGGAAGCTGGTGGAGCCCCAGATCAGCGAGCTGAACCACAGATTCGCCGCCATCAGCCACAGAggatAGAGACGGACAGCGGttCGGTGTTTC	300.0	DMD control tiles	ENSG00000198947		169.0				ITKWIIQADTLLDESEKKKPQQKEDVLKRLKAELNDIRPKVDSTRDQAANLMANRGDHCRKLVEPQISELNHRFAAISHR	ATCACCAAGTGGATCATCCAGGCCGACACCCTGCTGGACGAGAGCGAGAAGAAGAAGCCCCAGCAGAAGGAGGACGTGCTGAAGAGACTGAAGGCCGAGCTGAACGACATCAGACCCAAGGTGGACAGCACCAGAGACCAGGCCGCCAACCTGATGGCCAACAGAGGCGACCACTGCAGGAAGCTGGTGGAGCCCCAGATCAGCGAGCTGAACCACAGATTCGCCGCCATCAGCCACAGA			DMD_control_tiles	DMD tile controls	DMD Control tiles	0.0412557276794167	0.6875	3.0	0.3961111111111111	0.9996056782334384	1.1148763131141983	0.0803042732519855	-148.34321842168313	-0.0964313995399865	0.0964313995399865	3.226632833	273.0	28.0	1.327003112	290.0	90.0	2.276817972	0.94981486	1.597915747	333.0	99.0	-0.287879599	83.0	131.0	0.655018074	0.942897673	301.0	380.0	432.0	214.0	Stable	Control
77	DMD_control_tiles;ENSG00000198947;;16;	0.2064881974423916	1457.0	1905.0	42.83004419353298	5.850692861478269	-0.0611998753929676	1680.0	2318.0	42.21986122874422	-1.8887357430731229	0.072644161024712	0.1338440364176796	42.5249527111386	0.3050914823943813	1.9809785592025733	3.869714302275696	0.2807690185832217	1896.0	2241.0	42.76422449245952	7.792884521695534	-0.0059574552963996	2175.0	2457.0	43.199955882434615	-0.185853951053204	0.137405781643411	0.1433632369398106	42.98209018744707	0.2178656949875481	3.803515285321165	3.989369236374369	-0.0954565374148472	1510.0	1862.0	42.19568943853087	-3.0963842324342097	-0.1133941729766076	1561.0	1692.0	43.01863947334941	-3.740648821544688	-0.1044253551957274	0.0089688177808801	42.60716445594013	0.4114750174092697	-3.418516526989449	0.3221322945552391	0.3089824905144701	4090.0	3494.0	58.61520300921693	30.012153227888646	0.7795620931872238	4142.0	2703.0	71.34852524069679	55.9348555827025	0.5442722918508469	0.2352898013363768	64.98186412495686	6.366661115739928	42.97350440529557	12.961351177406929	-1.1923346269748991	2358.0	5349.0	72.78208841991905	-1.285785228714242	-1.1265485338336214	2959.0	6015.0	68.95102929526796	-25.45480559056353	-1.1594415804042602	0.0328930465706387	70.8665588575935	1.9155295623255453	-13.370295409638889	12.084510180924644	CATGTCGGCGCTAGaTTGCCGTCTCGctccACCAGCTGGAGCGACGGCCTGGCCCTGAACGCCCTGATCCACAGCCACAGGCCCGACCTGTTCGACTGGAACAGCGTGGTGTGCCAGCAGAGCGCCACCCAGAGACTGGAGCACGCCTTCAACATCGCCAGATACCAGCTGGGCATCGAGAAGCTGCTGGACCCCGAGGACGTGGACACCACCTACCCCGACAAGAAGAGCATCCTGATGTACATCACCAGCCTGTTCCAGGTGCTGCCCggatAGAGACGGACAGCGGttCGGTGTTTC	300.0	DMD control tiles	ENSG00000198947		16.0				TSWSDGLALNALIHSHRPDLFDWNSVVCQQSATQRLEHAFNIARYQLGIEKLLDPEDVDTTYPDKKSILMYITSLFQVLP	ACCAGCTGGAGCGACGGCCTGGCCCTGAACGCCCTGATCCACAGCCACAGGCCCGACCTGTTCGACTGGAACAGCGTGGTGTGCCAGCAGAGCGCCACCCAGAGACTGGAGCACGCCTTCAACATCGCCAGATACCAGCTGGGCATCGAGAAGCTGCTGGACCCCGAGGACGTGGACACCACCTACCCCGACAAGAAGAGCATCCTGATGTACATCACCAGCCTGTTCCAGGTGCTGCCC			DMD_control_tiles	DMD tile controls	DMD Control tiles	-0.0461668235413564	0.5875	1.0	0.4765277777777779	1.0603096131347094	1.272936367218282	0.2223384101633425	-172.56706343987614	-0.064761620618699	0.064761620618699	1.063271384	1689.0	776.0	1.816240343	1963.0	434.0	1.439755864	0.376484479	0.066677631	1464.0	1258.0	-0.599005662	789.0	1545.0	-0.266164015	0.332841646	2465.0	2397.0	2722.0	2334.0	Unstable	Control
78	DMD_control_tiles;ENSG00000198947;;170;	0.0435828095596857	1684.0	2465.0	40.019541896109146	1.2222680134789212	-0.0159782358872404	1818.0	2431.0	43.01069199434617	-0.4941951862754985	0.0138022868362226	0.029780522723463	41.51511694522765	1.4955750491185107	0.3640364136017113	0.8582315998772098	0.1326880236447516	2005.0	2626.0	40.190890275894105	3.6472304588819866	-0.1725705709535016	1769.0	2243.0	40.27920708473919	-5.337570239652663	-0.0199412736543749	0.1526292972991266	40.23504868031665	0.0441584044225429	-0.8451698903853384	4.492400349267325	-0.1370018229023767	1672.0	2122.0	41.44510740112524	-4.435078412413152	-0.2381432413383619	1727.0	2041.0	40.782963116151016	-7.8109362577717185	-0.1875725321203693	0.0505707092179925	41.11403525863813	0.3310721424871126	-6.123007335092435	1.6879289226792829	1.344385280252406	4218.0	1758.0	85.12245874903833	74.8398650439201	1.0316641609173391	3816.0	2091.0	77.76338473770437	65.80072505458814	1.1880247205848726	0.1563605596675334	81.44292174337136	3.6795370056669774	70.32029504925413	4.519569994665979	1.680218985793034	3448.0	1068.0	15.46346405390474	-214.5850995445926	1.5173989134886818	3453.0	1123.0	15.93931613113459	-239.6510903007514	1.5988089496408582	0.0814100361521761	15.701390092519665	0.2379260386149244	-227.118094922672	12.532995378079406	CATGTCGGCGCTAGaTTGCCGTCTCGctccCTGCTGGACGAGAGCGAGAAGAAGAAGCCCCAGCAGAAGGAGGACGTGCTGAAGAGACTGAAGGCCGAGCTGAACGACATCAGACCCAAGGTGGACAGCACCAGAGACCAGGCCGCCAACCTGATGGCCAACAGAGGCGACCACTGCAGGAAGCTGGTGGAGCCCCAGATCAGCGAGCTGAACCACAGATTCGCCGCCATCAGCCACAGAATCAAGACCGGCAAGGCCAGCATCCCCCTGggatAGAGACGGACAGCGGttCGGTGTTTC	300.0	DMD control tiles	ENSG00000198947		170.0				LLDESEKKKPQQKEDVLKRLKAELNDIRPKVDSTRDQAANLMANRGDHCRKLVEPQISELNHRFAAISHRIKTGKASIPL	CTGCTGGACGAGAGCGAGAAGAAGAAGCCCCAGCAGAAGGAGGACGTGCTGAAGAGACTGAAGGCCGAGCTGAACGACATCAGACCCAAGGTGGACAGCACCAGAGACCAGGCCGCCAACCTGATGGCCAACAGAGGCGACCACTGCAGGAAGCTGGTGGAGCCCCAGATCAGCGAGCTGAACCACAGATTCGCCGCCATCAGCCACAGAATCAAGACCGGCAAGGCCAGCATCCCCCTG			DMD_control_tiles	DMD tile controls	DMD Control tiles	0.0662239035288117	0.7	3.0	0.3977777777777778	1.153362242853401	1.1314631463146314	0.1920839159149185	-1681.976611765975	0.0337435604905976	-0.0337435604905976	2.966475862	2133.0	262.0	1.744017312	2164.0	503.0	2.355246587	0.611229275	0.466995784	2416.0	1573.0	0.439023684	2005.0	1912.0	0.453009734	0.01398605	2395.0	2667.0	3989.0	3917.0	Stable	Control
79	DMD_control_tiles;ENSG00000198947;;171;	0.0878789394868242	1199.0	1702.0	40.77837065754781	2.471931427039765	-0.0358290151763699	1296.0	1757.0	42.66310723935489	-1.107121565525471	0.0260249621552271	0.0618539773315971	41.72073894845136	0.9423682909035414	0.6824049307571469	1.7895264962826178	0.3645825880987279	1744.0	1945.0	44.23808830027846	10.167286355544205	0.0962394533092944	1603.0	1687.0	45.01468349200324	3.0150244651126807	0.2304110207040112	0.1341715673947167	44.62638589614085	0.3882975958623902	6.591155410328442	3.576130945215761	0.04237358068027	1267.0	1420.0	44.706851455147465	1.3823773273925997	-0.1209689116101296	1205.0	1313.0	42.882078929635	-3.989271867351568	-0.0392976654649298	0.0816712461451998	43.79446519239122	0.9123862627562324	-1.303447269979484	2.685824597372083	0.4484782048752985	3484.0	2702.0	62.45233695697121	36.50131742118657	1.4839796539865031	3306.0	1324.0	88.30402698860645	82.01192978101332	0.9662289294309008	0.5177507245556022	75.37818197278884	12.925845015817618	59.25662360109994	22.75530617991337	1.6329586148151956	2687.0	860.0	16.1906003118336	-211.8792135093653	0.6730333710046033	2365.0	1381.0	30.91411939780179	-179.14470345648968	1.1529959929098994	0.4799626219052962	23.55235985481769	7.361759542984094	-195.51195848292755	16.367255026437814	CATGTCGGCGCTAGaTTGCCGTCTCGctccCAGCAGAAGGAGGACGTGCTGAAGAGACTGAAGGCCGAGCTGAACGACATCAGACCCAAGGTGGACAGCACCAGAGACCAGGCCGCCAACCTGATGGCCAACAGAGGCGACCACTGCAGGAAGCTGGTGGAGCCCCAGATCAGCGAGCTGAACCACAGATTCGCCGCCATCAGCCACAGAATCAAGACCGGCAAGGCCAGCATCCCCCTGAAGGAGCTGGAGCAGTTCAACAGCGACATCggatAGAGACGGACAGCGGttCGGTGTTTC	300.0	DMD control tiles	ENSG00000198947		171.0				QQKEDVLKRLKAELNDIRPKVDSTRDQAANLMANRGDHCRKLVEPQISELNHRFAAISHRIKTGKASIPLKELEQFNSDI	CAGCAGAAGGAGGACGTGCTGAAGAGACTGAAGGCCGAGCTGAACGACATCAGACCCAAGGTGGACAGCACCAGAGACCAGGCCGCCAACCTGATGGCCAACAGAGGCGACCACTGCAGGAAGCTGGTGGAGCCCCAGATCAGCGAGCTGAACCACAGATTCGCCGCCATCAGCCACAGAATCAAGACCGGCAAGGCCAGCATCCCCCTGAAGGAGCTGGAGCAGTTCAACAGCGACATC			DMD_control_tiles	DMD tile controls	DMD Control tiles	0.0412784781730981	0.675	2.0	0.4059722222222223	1.2665683844518318	1.2441968021588483	0.328127110268963	-191.00789153637467	-0.204386058548784	0.204386058548784	2.799477617	1356.0	187.0	0.58352308	1149.0	597.0	1.691500348	1.107977269	0.066032437	1411.0	1213.0	-0.104112421	842.0	1170.0	-0.019039992	0.085072429	1543.0	1746.0	2624.0	2012.0	Stable	Control
80	DMD_control_tiles;ENSG00000198947;;172;	-0.3211316720102224	842.0	1587.0	33.97100582422957	-8.738654158607154	-0.0177857645911007	965.0	1292.0	42.97901504145761	-0.5500539078127915	-0.1694587183006616	0.1516729537095608	38.4750104328436	4.504004608614019	-4.644354033209972	4.094300125397181	0.1160985260818473	1182.0	1566.0	39.90547681290012	3.187427968080022	0.4683900210300566	1418.0	1153.0	51.69400183445823	14.796233834681551	0.2922442735559519	0.1761457474741046	45.799739323679184	5.894262510779054	8.991830901380787	5.804402933300764	-0.2212659531049989	961.0	1293.0	39.93365190075672	-7.1308219564956525	-0.0612654792542821	880.0	920.0	43.960906355562194	-2.025151388343013	-0.1412657161796405	0.0800002369253583	41.94727912815945	2.01362722740274	-4.577986672419334	2.55283528407632	0.7440294824907233	2415.0	1526.0	70.37503100608984	49.89977138135765	1.1208439063168605	2184.0	1125.0	79.94651985383922	69.15832409558406	0.9324366944037918	0.1884072119130684	75.16077542996453	4.7857444238746885	59.52904773847086	9.629276357113202	3.1814916059479987	1965.0	215.0	-1.1964763809370182	-276.5815956329062	1.92949538958352	1567.0	383.0	10.073642085998577	-263.3516182180264	2.5554934977657595	0.6259981081822392	4.438582852530778	5.635059233467796	-269.9666069254663	6.614988707439919	CATGTCGGCGCTAGaTTGCCGTCTCGctccAAGGCCGAGCTGAACGACATCAGACCCAAGGTGGACAGCACCAGAGACCAGGCCGCCAACCTGATGGCCAACAGAGGCGACCACTGCAGGAAGCTGGTGGAGCCCCAGATCAGCGAGCTGAACCACAGATTCGCCGCCATCAGCCACAGAATCAAGACCGGCAAGGCCAGCATCCCCCTGAAGGAGCTGGAGCAGTTCAACAGCGACATCCAGAAGCTGCTGGAGCCCCTGGAGGCCGAGggatAGAGACGGACAGCGGttCGGTGTTTC	300.0	DMD control tiles	ENSG00000198947		172.0				KAELNDIRPKVDSTRDQAANLMANRGDHCRKLVEPQISELNHRFAAISHRIKTGKASIPLKELEQFNSDIQKLLEPLEAE	AAGGCCGAGCTGAACGACATCAGACCCAAGGTGGACAGCACCAGAGACCAGGCCGCCAACCTGATGGCCAACAGAGGCGACCACTGCAGGAAGCTGGTGGAGCCCCAGATCAGCGAGCTGAACCACAGATTCGCCGCCATCAGCCACAGAATCAAGACCGGCAAGGCCAGCATCCCCCTGAAGGAGCTGGAGCAGTTCAACAGCGACATCCAGAAGCTGCTGGAGCCCCTGGAGGCCGAG			DMD_control_tiles	DMD tile controls	DMD Control tiles	0.0038156928699688	0.675	2.0	0.4173611111111113	1.4008437539611245	1.2806487947735978	0.4230362444417289	98.57100986884136	-0.4617029918566135	0.4617029918566135	1.024110886	1218.0	575.0	1.771183808	1039.0	237.0	1.397647347	0.373536461	-0.275488416	896.0	976.0	0.084970113	562.0	685.0	-0.095259151	0.180229265	1793.0	1276.0	1872.0	1247.0	Stable	Control
81	DMD_control_tiles;ENSG00000198947;;173;	-0.3180445241652159	260.0	489.0	34.02046810634794	-8.657198094399254	0.1293240594818208	397.0	480.0	45.572670072564286	4.023563215526257	-0.0943602323416975	0.2236842918235184	39.79656908945611	5.776100983108172	-2.316817439436498	6.340380654962756	0.1440682023339778	354.0	460.0	40.387042647825886	3.9632328935423553	0.5821638673684828	515.0	387.0	53.7350344900635	18.39627680508064	0.3631160348512304	0.2190478325172524	47.0610385689447	6.673995921118804	11.179754849311497	7.216521955769143	0.0106244976198592	302.0	346.0	44.12588448587525	0.3461986530228329	-0.0263799616104239	293.0	299.0	44.59369873559425	-0.8730853185419872	-0.0078777319952823	0.0185022296151416	44.35979161073474	0.2339071248594955	-0.2634433327595771	0.6096419857824099	1.9789366963774253	555.0	149.0	98.0765382576528	96.74714012188107	6.85588842692898	517.0	5.0	129.5451184914314	145.43954278403618	4.417412561653204	2.4384758652757776	113.8108283745421	15.734290116889298	121.09334145295864	24.34620133107755	1.19934402047387	347.0	150.0	23.45297242065929	-184.8538093191392	2.2050288023982283	312.0	63.0	6.6952721019975625	-277.00207876264113	1.7021864114360492	0.5028423909621791	15.074122261328425	8.378850159330865	-230.92794404089017	46.07413472175097	CATGTCGGCGCTAGaTTGCCGTCTCGctccGTGGACAGCACCAGAGACCAGGCCGCCAACCTGATGGCCAACAGAGGCGACCACTGCAGGAAGCTGGTGGAGCCCCAGATCAGCGAGCTGAACCACAGATTCGCCGCCATCAGCCACAGAATCAAGACCGGCAAGGCCAGCATCCCCCTGAAGGAGCTGGAGCAGTTCAACAGCGACATCCAGAAGCTGCTGGAGCCCCTGGAGGCCGAGATCCAGCAGGGCGTGAACCTGAAGGAGGAGggatAGAGACGGACAGCGGttCGGTGTTTC	300.0	DMD control tiles	ENSG00000198947		173.0				VDSTRDQAANLMANRGDHCRKLVEPQISELNHRFAAISHRIKTGKASIPLKELEQFNSDIQKLLEPLEAEIQQGVNLKEE	GTGGACAGCACCAGAGACCAGGCCGCCAACCTGATGGCCAACAGAGGCGACCACTGCAGGAAGCTGGTGGAGCCCCAGATCAGCGAGCTGAACCACAGATTCGCCGCCATCAGCCACAGAATCAAGACCGGCAAGGCCAGCATCCCCCTGAAGGAGCTGGAGCAGTTCAACAGCGACATCCAGAAGCTGCTGGAGCCCCTGGAGGCCGAGATCCAGCAGGGCGTGAACCTGAAGGAGGAG			DMD_control_tiles	DMD tile controls	DMD Control tiles	-0.0211542812956185	0.6625	2.0	0.4243055555555557	1.6415962650066696	1.1848057757596693	0.4989666960205171	11.370914612229976	-0.4574762671929279	0.4574762671929279	1.056707831	325.0	150.0	3.240983132	510.0	42.0	2.148845482	1.092137651	0.268074802	281.0	210.0	0.157571879	459.0	532.0	0.21282334	0.055251462	475.0	552.0	491.0	991.0	Stable	Control
82	DMD_control_tiles;ENSG00000198947;;174;	-0.2623317729062618	63.0	114.0	34.91869419109931	-7.177970721557335	0.1137128407523965	63.0	77.0	45.29611965300308	3.5358978478493306	-0.0743094660769326	0.1880223068293292	40.1074069220512	5.188712730951884	-1.8210364368540024	5.356934284703333	-0.0770849827375229	68.0	103.0	36.63333900612525	-2.084002111005172	0.0107264065930583	60.0	67.0	43.49518367016059	0.334878884333081	-0.0331792880722323	0.0439056946652906	40.06426133814292	3.4309223320176727	-0.8745616133360453	1.2094404976691262	0.6356912847353795	70.0	52.0	55.64536214211364	20.891664606493247	0.2178777491362836	65.0	56.0	49.05792301277928	7.254511473104677	0.4267845169358315	0.2089067677995479	52.35164257744646	3.293719564667178	14.073088039798966	6.818576566694285																																	CATGTCGGCGCTAGaTTGCCGTCTCGctccCTGATGGCCAACAGAGGCGACCACTGCAGGAAGCTGGTGGAGCCCCAGATCAGCGAGCTGAACCACAGATTCGCCGCCATCAGCCACAGAATCAAGACCGGCAAGGCCAGCATCCCCCTGAAGGAGCTGGAGCAGTTCAACAGCGACATCCAGAAGCTGCTGGAGCCCCTGGAGGCCGAGATCCAGCAGGGCGTGAACCTGAAGGAGGAGGACTTCAACAAGGACATGAACGAGGACAACggatAGAGACGGACAGCGGttCGGTGTTTC	300.0	DMD control tiles	ENSG00000198947		174.0				LMANRGDHCRKLVEPQISELNHRFAAISHRIKTGKASIPLKELEQFNSDIQKLLEPLEAEIQQGVNLKEEDFNKDMNEDN	CTGATGGCCAACAGAGGCGACCACTGCAGGAAGCTGGTGGAGCCCCAGATCAGCGAGCTGAACCACAGATTCGCCGCCATCAGCCACAGAATCAAGACCGGCAAGGCCAGCATCCCCCTGAAGGAGCTGGAGCAGTTCAACAGCGACATCCAGAAGCTGCTGGAGCCCCTGGAGGCCGAGATCCAGCAGGGCGTGAACCTGAAGGAGGAGGACTTCAACAAGGACATGAACGAGGACAAC			DMD_control_tiles	DMD tile controls	DMD Control tiles	-0.0461697564485686	0.625	2.0	0.4083333333333334	2.435897435897436	1.4186507936507935	0.9465617796775564	-772.8065048556327	-0.0411301780047003	0.0411301780047003	3.526193114	228.0	19.0	1.941509888	74.0	15.0	2.733851501	0.792341613	0.554162797	217.0	133.0	0.683661856	82.0	66.0	0.618912326	0.06474953	247.0	89.0	350.0	148.0	Unstable	Control
83	DMD_control_tiles;ENSG00000198947;;175;	0.3500071667461996	343.0	406.0	45.34370671948171	9.99027250361206	0.1336619285322533	331.0	399.0	45.6495611329154	4.159151898691832	0.2418345476392265	0.1081726191069731	45.49663392619856	0.1529272067168463	7.0747122011519465	2.9155603024601144	0.8921905925031975	539.0	417.0	53.6363380791754	25.307912912487268	0.3957080119795344	497.0	425.0	50.38698000980374	12.490864188055182	0.643949302241366	0.2482412902618315	52.011659044489576	1.6246790346858262	18.899388550271222	6.408524362216044	0.4468990737644595	411.0	348.0	52.172447886987314	14.697578058707908	0.2500039418375669	343.0	289.0	49.6474622392841	8.32783056022543	0.3484515078010132	0.0984475659634462	50.90995506313571	1.2624928238516056	11.512704309466669	3.18487374924124	4.8993845131135485	141.0	5.0	125.5225961956606	143.16250608082458	4.6232276701387045	110.0	5.0	124.618953053054	137.86324197267513	4.761306091626127	0.138078421487422	125.07077462435733	0.4518215713032916	140.51287402674984	2.649632054074729	5.059760186282888	168.0	5.0	-9.518125119161065	-307.5488770265823	1.8417649528434352	154.0	40.0	11.23986929030784	-258.639423131677	3.450762569563161	1.6089976167197255	0.8608720855733879	10.378997204734452	-283.0941500791297	24.45472694745265	CATGTCGGCGCTAGaTTGCCGTCTCGctccAAGCTGGTGGAGCCCCAGATCAGCGAGCTGAACCACAGATTCGCCGCCATCAGCCACAGAATCAAGACCGGCAAGGCCAGCATCCCCCTGAAGGAGCTGGAGCAGTTCAACAGCGACATCCAGAAGCTGCTGGAGCCCCTGGAGGCCGAGATCCAGCAGGGCGTGAACCTGAAGGAGGAGGACTTCAACAAGGACATGAACGAGGACAACGAGGGCACCGTGAAGGAGCTGCTGCAGAGAggatAGAGACGGACAGCGGttCGGTGTTTC	300.0	DMD control tiles	ENSG00000198947		175.0				KLVEPQISELNHRFAAISHRIKTGKASIPLKELEQFNSDIQKLLEPLEAEIQQGVNLKEEDFNKDMNEDNEGTVKELLQR	AAGCTGGTGGAGCCCCAGATCAGCGAGCTGAACCACAGATTCGCCGCCATCAGCCACAGAATCAAGACCGGCAAGGCCAGCATCCCCCTGAAGGAGCTGGAGCAGTTCAACAGCGACATCCAGAAGCTGCTGGAGCCCCTGGAGGCCGAGATCCAGCAGGGCGTGAACCTGAAGGAGGAGGACTTCAACAAGGACATGAACGAGGACAACGAGGGCACCGTGAAGGAGCTGCTGCAGAGA			DMD_control_tiles	DMD tile controls	DMD Control tiles	-0.0594569048722466	0.6375	2.0	0.4102777777777778	1.3979591836734695	1.4306756290573808	0.500105931463706	162.7303554142047	-0.4021147546021395	0.4021147546021395	-0.333345414	415.0	502.0	-0.077259916	364.0	299.0	-0.205302665	0.128042749	0.309679758	230.0	167.0	0.825069834	259.0	189.0	0.567374796	0.257695038	917.0	663.0	397.0	448.0	Stable	Control
84	DMD_control_tiles;ENSG00000198947;;176;	-0.3598885174315659	407.0	788.0	33.35288624817271	-9.756593196578692	0.2639038824111122	651.0	717.0	47.96572012836106	8.243436167377311	-0.0479923175102268	0.311896199921339	40.65930318826689	7.306416940094175	-0.7565785146006911	9.000014681978001	-0.0243010231854335	554.0	809.0	37.5173040233902	-0.6599301262551277	0.6182249548529046	936.0	686.0	54.37983465236146	19.533597310569863	0.2969619658337355	0.3212629890191691	45.948569337875824	8.431265314485627	9.436833592157368	10.096763718412497	0.0497230711530778	478.0	533.0	44.8415234580412	1.622570427540711	0.092224378304077	666.0	626.0	46.755691501599	3.0630532751990303	0.0709737247285774	0.0212506535754995	45.7986074798201	0.9570840217788972	2.3428118513698712	0.7202414238291596	0.6883106185314204	909.0	597.0	68.90781672186435	47.418493811502806	0.8725043938159958	1028.0	629.0	73.75274887478743	59.63248240776792	0.7804075061737081	0.0920968876422876	71.33028279832591	2.422466076461539	53.52548810963536	6.106994298132558	2.6206270113865813	570.0	92.0	3.650933763965885	-258.5429690686463	1.7749159826572862	952.0	259.0	12.158360719534349	-254.9282159298019	2.1977714970219338	0.4228555143646474	7.904647241750117	4.253713477784231	-256.7355924992241	1.807376569422204	CATGTCGGCGCTAGaTTGCCGTCTCGctccAACCACAGATTCGCCGCCATCAGCCACAGAATCAAGACCGGCAAGGCCAGCATCCCCCTGAAGGAGCTGGAGCAGTTCAACAGCGACATCCAGAAGCTGCTGGAGCCCCTGGAGGCCGAGATCCAGCAGGGCGTGAACCTGAAGGAGGAGGACTTCAACAAGGACATGAACGAGGACAACGAGGGCACCGTGAAGGAGCTGCTGCAGAGAGGCGACAACCTGCAGCAGAGAATCACCGACggatAGAGACGGACAGCGGttCGGTGTTTC	300.0	DMD control tiles	ENSG00000198947		176.0				NHRFAAISHRIKTGKASIPLKELEQFNSDIQKLLEPLEAEIQQGVNLKEEDFNKDMNEDNEGTVKELLQRGDNLQQRITD	AACCACAGATTCGCCGCCATCAGCCACAGAATCAAGACCGGCAAGGCCAGCATCCCCCTGAAGGAGCTGGAGCAGTTCAACAGCGACATCCAGAAGCTGCTGGAGCCCCTGGAGGCCGAGATCCAGCAGGGCGTGAACCTGAAGGAGGAGGACTTCAACAAGGACATGAACGAGGACAACGAGGGCACCGTGAAGGAGCTGCTGCAGAGAGGCGACAACCTGCAGCAGAGAATCACCGAC			DMD_control_tiles	DMD tile controls	DMD Control tiles	-0.0594350080963693	0.65	2.0	0.3904166666666667	1.7363309070626145	1.1717583663373623	0.5400715582239882	-309.6587870468892	-0.3449542833439624	0.3449542833439624	1.53801855	490.0	162.0	1.041493673	690.0	261.0	1.289756112	0.248262438	-1.05825466	389.0	729.0	0.028870467	509.0	645.0	-0.514692097	0.543562563	652.0	951.0	1118.0	1154.0	Stable	Control
85	DMD_control_tiles;ENSG00000198947;;177;	0.1279357366316538	155.0	214.0	41.46820594133219	3.607974180472476	0.2639446693452536	148.0	163.0	47.966447248930336	8.244718362212982	0.1959402029884537	0.0680044663567998	44.71732659513125	3.2491206537990758	5.926346271342728	2.3183720908702528	0.0928791442296503	179.0	241.0	39.50708121299027	2.545610699751124	0.5598715197583259	190.0	145.0	53.33583689914215	17.69215848681177	0.3263753319939881	0.2334961877643377	46.421459056066205	6.914377843075941	10.118884593281448	7.573273893530322	-0.5257721379587371	133.0	221.0	34.62553852828986	-16.598062210407527	-0.0795973020265395	153.0	162.0	43.629070480357456	-2.629294018105306	-0.3026847199926383	0.2230874179660988	39.12730450432365	4.501765976033798	-9.613678114256416	6.984384096151111	0.4766208729433319	213.0	162.0	63.22011577509213	37.7997455925145	5.6684164439049605	227.0	5.0	127.80932989971208	142.7699498358696	3.072518658424147	2.595897785480814	95.51472283740208	32.29460706230997	90.28484771419204	52.48510212167754	1.7528086639188871	275.0	81.0	14.371851809520106	-218.6473069998733	1.9109816922476195	206.0	51.0	10.316063324296234	-262.3721039658189	1.8318951780832533	0.0790865141643661	12.343957566908168	2.027894242611936	-240.5097054828461	21.8623984829728	CATGTCGGCGCTAGaTTGCCGTCTCGctccATCAAGACCGGCAAGGCCAGCATCCCCCTGAAGGAGCTGGAGCAGTTCAACAGCGACATCCAGAAGCTGCTGGAGCCCCTGGAGGCCGAGATCCAGCAGGGCGTGAACCTGAAGGAGGAGGACTTCAACAAGGACATGAACGAGGACAACGAGGGCACCGTGAAGGAGCTGCTGCAGAGAGGCGACAACCTGCAGCAGAGAATCACCGACGAGAGAAAGAGAGAGGAGATCAAGATCAAGggatAGAGACGGACAGCGGttCGGTGTTTC	300.0	DMD control tiles	ENSG00000198947		177.0				IKTGKASIPLKELEQFNSDIQKLLEPLEAEIQQGVNLKEEDFNKDMNEDNEGTVKELLQRGDNLQQRITDERKREEIKIK	ATCAAGACCGGCAAGGCCAGCATCCCCCTGAAGGAGCTGGAGCAGTTCAACAGCGACATCCAGAAGCTGCTGGAGCCCCTGGAGGCCGAGATCCAGCAGGGCGTGAACCTGAAGGAGGAGGACTTCAACAAGGACATGAACGAGGACAACGAGGGCACCGTGAAGGAGCTGCTGCAGAGAGGCGACAACCTGCAGCAGAGAATCACCGACGAGAGAAAGAGAGAGGAGATCAAGATCAAG			DMD_control_tiles	DMD tile controls	DMD Control tiles	-0.0626525429517973	0.6625	3.0	0.3718055555555555	0.8308860020434973	1.040165165165165	-0.0961509878302644	-162.2193114287642	-0.1304351290055344	0.1304351290055344	0.596785082	178.0	113.0	2.020996206	245.0	47.0	1.308890644	0.712105562	1.003172225	147.0	66.0	-3.060545846	14.0	151.0	-1.028686811	2.031859036	291.0	292.0	213.0	165.0	Stable	Control
87	DMD_control_tiles;ENSG00000198947;;179;	-0.0877408714044109	489.0	784.0	37.797647187712506	-2.4368190783223294	0.3589055573907441	545.0	562.0	49.660933133451614	11.23275245454793	0.1355823429931665	0.2233232143975775	43.72929016058207	5.931642972869552	4.3979666881128	6.83478576643513	-0.1401588962866368	534.0	845.0	35.588031058165	-3.76799834960356	0.6155508205545791	715.0	525.0	54.33206326960666	19.44933651728939	0.2376959621339711	0.3778548584206079	44.96004716388583	9.372016105720828	7.840669083842915	11.608667433446472	-0.0679371255567142	591.0	715.0	42.694633100993016	-2.2064975261333912	-0.028420830761514	593.0	606.0	44.556634363726594	-0.940564963643032	-0.0481789781591141	0.0197581473976	43.6256337323598	0.9310006313667892	-1.5735312448882115	0.6329662812451796	1.6151042324517164	1702.0	588.0	91.0089982429545	84.79487881890472	8.31861416055351	1425.0	5.0	130.42514127201687	146.7929925189201	4.966859196502614	3.351754964050897	110.71706975748567	19.708071514531184	115.7939356689124	30.99905685000769	2.103027640187057	1848.0	427.0	9.535106103593868	-236.6462480771481	1.7716517124164506	1742.0	475.0	12.203874721740537	-254.74431449381785	1.9373396763017536	0.1656879638853032	10.8694904126672	1.3343843090733332	-245.695281285483	9.049033208334873	CATGTCGGCGCTAGaTTGCCGTCTCGctccCAGAAGCTGCTGGAGCCCCTGGAGGCCGAGATCCAGCAGGGCGTGAACCTGAAGGAGGAGGACTTCAACAAGGACATGAACGAGGACAACGAGGGCACCGTGAAGGAGCTGCTGCAGAGAGGCGACAACCTGCAGCAGAGAATCACCGACGAGAGAAAGAGAGAGGAGATCAAGATCAAGCAGCAGCTGCTGCAGACCAAGCACAACGCCCTGAAGGACCTGAGGAGCCAGAGAAGAAAGggatAGAGACGGACAGCGGttCGGTGTTTC	300.0	DMD control tiles	ENSG00000198947		179.0				QKLLEPLEAEIQQGVNLKEEDFNKDMNEDNEGTVKELLQRGDNLQQRITDERKREEIKIKQQLLQTKHNALKDLRSQRRK	CAGAAGCTGCTGGAGCCCCTGGAGGCCGAGATCCAGCAGGGCGTGAACCTGAAGGAGGAGGACTTCAACAAGGACATGAACGAGGACAACGAGGGCACCGTGAAGGAGCTGCTGCAGAGAGGCGACAACCTGCAGCAGAGAATCACCGACGAGAGAAAGAGAGAGGAGATCAAGATCAAGCAGCAGCTGCTGCAGACCAAGCACAACGCCCTGAAGGACCTGAGGAGCCAGAGAAGAAAG			DMD_control_tiles	DMD tile controls	DMD Control tiles	0.0014114396266536	0.6875	3.0	0.3355555555555556	1.3252220172465572	1.0090713658521815	0.2229858959818015	-35.77860762659449	-0.1021136191408046	0.1021136191408046	-0.244182895	525.0	597.0	2.368783248	471.0	71.0	1.062300177	1.306483072	0.119404188	478.0	396.0	-1.088927648	104.0	286.0	-0.48476173	0.604165918	1122.0	542.0	874.0	390.0	Stable	Control
88	DMD_control_tiles;ENSG00000198947;;17;	-0.0465186174006445	783.0	1220.0	38.4903263187214	-1.2960929865518744	-0.4791809336049789	907.0	1672.0	35.1315377571792	-14.388191999398314	-0.2628497755028117	0.2163311581021671	36.810932037950295	1.6793942807711024	-7.8421424929750945	6.54604950642322	-0.1789512772316058	956.0	1554.0	34.95139112945518	-4.793628401858414	-0.8055526794236191	979.0	1925.0	29.88387325437745	-23.673214394178785	-0.4922519783276125	0.3133007010960066	32.41763219191632	2.5337589375388654	-14.2334213980186	9.439792996160184	-0.1203570819730643	1037.0	1301.0	41.74542247380671	-3.899454030369256	0.200836430527372	1318.0	1149.0	48.74528780237917	6.685325703028193	0.0402396742771538	0.1605967562502181	45.24535513809294	3.4999326642862267	1.3929358363294684	5.292389866698724	-0.5734534412161317	1169.0	1841.0	34.15765469505095	-11.349198483334773	0.8818360104594585	1969.0	1197.0	73.99171210813023	60.00000099018418	0.1541912846216633	0.7276447258377949	54.0746834015906	19.91702870653964	24.3254012534247	35.674599736759475	-0.8096651071355117	1292.0	2248.0	65.2081138033962	-29.470753207605178	-1.1233486379913702	1556.0	3156.0	68.88752192393879	-25.71141006867765	-0.9665068725634408	0.1568417654279292	67.04781786366749	1.8397040602712948	-27.591081638141407	1.879671569463764	CATGTCGGCGCTAGaTTGCCGTCTCGctccGCCCTGATCCACAGCCACAGGCCCGACCTGTTCGACTGGAACAGCGTGGTGTGCCAGCAGAGCGCCACCCAGAGACTGGAGCACGCCTTCAACATCGCCAGATACCAGCTGGGCATCGAGAAGCTGCTGGACCCCGAGGACGTGGACACCACCTACCCCGACAAGAAGAGCATCCTGATGTACATCACCAGCCTGTTCCAGGTGCTGCCCCAGCAGGTGAGCATCGAGGCCATCCAGGAGggatAGAGACGGACAGCGGttCGGTGTTTC	300.0	DMD control tiles	ENSG00000198947		17.0				ALIHSHRPDLFDWNSVVCQQSATQRLEHAFNIARYQLGIEKLLDPEDVDTTYPDKKSILMYITSLFQVLPQQVSIEAIQE	GCCCTGATCCACAGCCACAGGCCCGACCTGTTCGACTGGAACAGCGTGGTGTGCCAGCAGAGCGCCACCCAGAGACTGGAGCACGCCTTCAACATCGCCAGATACCAGCTGGGCATCGAGAAGCTGCTGGACCCCGAGGACGTGGACACCACCTACCCCGACAAGAAGAGCATCCTGATGTACATCACCAGCCTGTTCCAGGTGCTGCCCCAGCAGGTGAGCATCGAGGCCATCCAGGAG			DMD_control_tiles	DMD tile controls	DMD Control tiles	-0.0586569826449018	0.6	1.0	0.4736111111111112	1.2419368930275658	2.114581204306895	0.7469654210116797	-17.76218472920181	0.2294022028248008	-0.2294022028248008	-0.243122447	807.0	917.0	0.053984618	548.0	411.0	-0.094568915	0.148553532	0.036339089	686.0	602.0	1.059604377	998.0	619.0	0.547971733	0.511632644	1724.0	959.0	1288.0	1617.0	Unstable	Control
89	DMD_control_tiles;ENSG00000198947;;180;	-0.162354570647727	215.0	363.0	36.5559799479763	-4.481636302136619	0.53106941309271	283.0	259.0	52.73236838112068	16.648880919393278	0.1843574212224915	0.3467119918702185	44.644174164548495	8.088194216572191	6.08362230862833	10.565258610764946	-0.0857298740258839	231.0	352.0	36.4893469928165	-2.3159739517180493	0.4813224288375051	273.0	220.0	51.926384462704384	15.206118235581704	0.1977962774058105	0.2835261514316945	44.20786572776044	7.718518734943942	6.445072141931827	8.761046093649876	-0.1092977563618513	200.0	249.0	41.94525956671889	-3.5430362906773736	0.3349409084288784	321.0	255.0	51.20615313098716	11.1655936975566	0.1128215760335135	0.2221193323953648	46.57570634885303	4.630446782134136	3.811278703439613	7.354314994116986	-0.1091815271092768	212.0	242.0	46.94557667930204	10.277079508721274	5.471224576693653	198.0	5.0	127.36226128666848	142.08237116274003	2.681021524792188	2.790203051901465	87.15391898298527	40.20834230368322	76.17972533573065	65.90264582700938	0.4606765773170788	122.0	88.0	37.9515540321287	-130.9003596248218	2.4398049481905093	169.0	29.0	4.145340585774709	-287.3051952710487	1.450240762753794	0.9895641854367152	21.0484473089517	16.903106723176993	-209.10277744793527	78.20241782311345	CATGTCGGCGCTAGaTTGCCGTCTCGctccATCCAGCAGGGCGTGAACCTGAAGGAGGAGGACTTCAACAAGGACATGAACGAGGACAACGAGGGCACCGTGAAGGAGCTGCTGCAGAGAGGCGACAACCTGCAGCAGAGAATCACCGACGAGAGAAAGAGAGAGGAGATCAAGATCAAGCAGCAGCTGCTGCAGACCAAGCACAACGCCCTGAAGGACCTGAGGAGCCAGAGAAGAAAGAAGGCCCTGGAGATCAGCCACCAGTGGTACggatAGAGACGGACAGCGGttCGGTGTTTC	300.0	DMD control tiles	ENSG00000198947		180.0				IQQGVNLKEEDFNKDMNEDNEGTVKELLQRGDNLQQRITDERKREEIKIKQQLLQTKHNALKDLRSQRRKKALEISHQWY	ATCCAGCAGGGCGTGAACCTGAAGGAGGAGGACTTCAACAAGGACATGAACGAGGACAACGAGGGCACCGTGAAGGAGCTGCTGCAGAGAGGCGACAACCTGCAGCAGAGAATCACCGACGAGAGAAAGAGAGAGGAGATCAAGATCAAGCAGCAGCTGCTGCAGACCAAGCACAACGCCCTGAAGGACCTGAGGAGCCAGAGAAGAAAGAAGGCCCTGGAGATCAGCCACCAGTGGTAC			DMD_control_tiles	DMD tile controls	DMD Control tiles	0.0279539968134737	0.675	3.0	0.3345833333333334	1.3561221630708882	1.1520681770941592	0.3266468347398237	62.64818080560526	-0.013438856183319	0.013438856183319	0.75879734	319.0	181.0	0.960875213	295.0	118.0	0.859836277	0.101038936	-0.118553441	261.0	255.0	0.385377247	195.0	193.0	0.133411903	0.251965344	500.0	413.0	516.0	388.0	Stable	Control
90	DMD_control_tiles;ENSG00000198947;;181;	0.0964467273160721	630.0	889.0	40.925639247903966	2.7144580400082337	0.0589812013349307	616.0	782.0	44.328817573862295	1.8301701008898528	0.0777139643255014	0.0187327629905707	42.627228410883134	1.7015891629791646	2.272314070449044	0.4421439695591901	0.1285388939290795	689.0	905.0	40.11944744019589	3.532135699653024	0.1808407789214957	796.0	790.0	46.5265253927263	5.681662743586887	0.1546898364252876	0.026150942496208	43.3229864164611	3.203538976265204	4.606899221619956	1.0747635219669318	-0.277875259151693	586.0	820.0	38.92739903155787	-8.925515664114476	-0.1903544267659909	628.0	718.0	41.635874575574015	-6.258119909231062	-0.2341148429588419	0.043760416192851	40.281636803565945	1.354237772008073	-7.591817786672768	1.3336978774417072	2.3864613779544674	2747.0	556.0	104.82799349379202	108.16485505378996	1.1027345257651282	2128.0	1110.0	79.50711339602546	68.48252959690232	1.7445979518597978	0.6418634260946696	92.16755344490878	12.66044004888328	88.32369232534614	19.84116272844382	1.4872766248434226	2299.0	814.0	18.51295079227981	-203.23707021720983	1.2285620389668352	2381.0	946.0	20.63480242671105	-220.67876023652408	1.3579193319051293	0.1293572929382936	19.573876609495443	1.0609258172156242	-211.957915226867	8.720845009657126	CATGTCGGCGCTAGaTTGCCGTCTCGctccGACTTCAACAAGGACATGAACGAGGACAACGAGGGCACCGTGAAGGAGCTGCTGCAGAGAGGCGACAACCTGCAGCAGAGAATCACCGACGAGAGAAAGAGAGAGGAGATCAAGATCAAGCAGCAGCTGCTGCAGACCAAGCACAACGCCCTGAAGGACCTGAGGAGCCAGAGAAGAAAGAAGGCCCTGGAGATCAGCCACCAGTGGTACCAGTACAAGAGGCAGGCCGACGACCTGCTGggatAGAGACGGACAGCGGttCGGTGTTTC	300.0	DMD control tiles	ENSG00000198947		181.0				DFNKDMNEDNEGTVKELLQRGDNLQQRITDERKREEIKIKQQLLQTKHNALKDLRSQRRKKALEISHQWYQYKRQADDLL	GACTTCAACAAGGACATGAACGAGGACAACGAGGGCACCGTGAAGGAGCTGCTGCAGAGAGGCGACAACCTGCAGCAGAGAATCACCGACGAGAGAAAGAGAGAGGAGATCAAGATCAAGCAGCAGCTGCTGCAGACCAAGCACAACGCCCTGAAGGACCTGAGGAGCCAGAGAAGAAAGAAGGCCCTGGAGATCAGCCACCAGTGGTACCAGTACAAGAGGCAGGCCGACGACCTGCTG			DMD_control_tiles	DMD tile controls	DMD Control tiles	0.0404269214407579	0.6875	3.0	0.3276388888888888	1.0084281842818428	1.1103534348659696	0.0832348981356451	-334.1007251331462	-0.0769758720997862	0.0769758720997862	2.954054654	452.0	56.0	1.758246047	630.0	145.0	2.35615035	0.597904304	-0.118854195	395.0	386.0	1.150113902	618.0	360.0	0.515629854	0.634484048	508.0	775.0	781.0	978.0	Stable	Control
91	DMD_control_tiles;ENSG00000198947;;182;	-0.2526078422005795	380.0	683.0	35.07653439405098	-6.918034439696116	0.2920784307374213	487.0	526.0	48.46817349603405	9.129455818605956	0.0197352942684208	0.2723431364690004	41.77235394504251	6.695819550991533	1.10571068945492	8.023745129151035	-0.2292933960968428	382.0	643.0	34.132647171826484	-6.112628939175978	0.5436034709600984	596.0	460.0	53.04426575237117	17.177875359385386	0.1571550374316278	0.3864484335284705	43.588456462098826	9.455809290272342	5.532623210104704	11.64525214928068	0.0958166735427613	475.0	513.0	45.6875860241099	3.131558088648477	-0.1098763541847485	406.0	439.0	43.08209243734005	-3.6251259278615895	-0.0070298403209935	0.1028465138637549	44.38483923072497	1.3027467933849228	-0.2467839196065562	3.378342008255033	1.301074284006594	1560.0	670.0	84.13312632225161	73.16675676920632	0.0336029059369573	1313.0	1437.0	50.94246469911872	24.550921167222448	0.6673385949717756	0.6337356890348181	67.53779551068516	16.59533081156645	48.85883896821439	24.30791780099193	-0.0340680545733384	1160.0	1179.0	48.59466460473584	-91.29424185010386	0.995981182007752	1341.0	626.0	24.75078934671324	-204.04792426541488	0.4809565637172069	0.5150246182905452	36.67272697572454	11.9219376290113	-147.67108305775938	56.376841207655495	CATGTCGGCGCTAGaTTGCCGTCTCGctccGAGGGCACCGTGAAGGAGCTGCTGCAGAGAGGCGACAACCTGCAGCAGAGAATCACCGACGAGAGAAAGAGAGAGGAGATCAAGATCAAGCAGCAGCTGCTGCAGACCAAGCACAACGCCCTGAAGGACCTGAGGAGCCAGAGAAGAAAGAAGGCCCTGGAGATCAGCCACCAGTGGTACCAGTACAAGAGGCAGGCCGACGACCTGCTGAAGTGCCTGGACGACATCGAGAAGAAGCTGggatAGAGACGGACAGCGGttCGGTGTTTC	300.0	DMD control tiles	ENSG00000198947		182.0				EGTVKELLQRGDNLQQRITDERKREEIKIKQQLLQTKHNALKDLRSQRRKKALEISHQWYQYKRQADDLLKCLDDIEKKL	GAGGGCACCGTGAAGGAGCTGCTGCAGAGAGGCGACAACCTGCAGCAGAGAATCACCGACGAGAGAAAGAGAGAGGAGATCAAGATCAAGCAGCAGCTGCTGCAGACCAAGCACAACGCCCTGAAGGACCTGAGGAGCCAGAGAAGAAAGAAGGCCCTGGAGATCAGCCACCAGTGGTACCAGTACAAGAGGCAGGCCGACGACCTGCTGAAGTGCCTGGACGACATCGAGAAGAAGCTG			DMD_control_tiles	DMD tile controls	DMD Control tiles	0.0770589787060858	0.7	3.0	0.35	1.6642300194931774	0.9988914510765086	0.4131182344035	-22.31903172865343	-0.1374197431632069	0.1374197431632069	2.660048861	316.0	48.0	0.182686956	207.0	142.0	1.421367909	1.238680952	0.347280769	270.0	191.0	0.64371453	313.0	259.0	0.495497649	0.148216881	364.0	349.0	461.0	572.0	Stable	Control
94	DMD_control_tiles;ENSG00000198947;;185;	0.1890072493487898	269.0	356.0	42.52601463958493	5.3500072924576845	0.8506784349186027	285.0	209.0	58.3668477793561	26.58464768397907	0.5198428421336962	0.3308355927849064	50.44643120947052	7.920416569885585	15.967327488218377	10.617320195760694	0.0825310452895528	264.0	358.0	39.32994663238116	2.2602460203248134	0.9158237203785262	270.0	161.0	59.631487361350295	28.796641371158906	0.4991773828340395	0.4166463375444866	49.48071699686572	10.150770364484568	15.528443695741858	13.268197675417042	-0.068786456681922	209.0	253.0	42.67921426782475	-2.2339976542949502	0.5392974649589309	190.0	131.0	54.94262677632344	17.968242786472143	0.2352555041385045	0.3040419608204264	48.81092052207409	6.1317062542493455	7.867122566088597	10.101120220383542	-1.3660823887599671	375.0	1023.0	14.386737101995086	-44.7847606139164	6.396456808291683	376.0	5.0	129.03168125413836	144.64989107498448	2.5151872097658576	3.881269598525824	71.70920917806673	57.322472076071634	49.93256523053404	94.71732584445044	1.4347820067138526	256.0	94.0	19.37941473866865	-200.01270522784787	0.7401810033484434	244.0	136.0	29.59335822450512	-184.4813002088659	1.087481505031148	0.3473005016827045	24.486386481586884	5.106971742918233	-192.24700271835687	7.765702509490964	CATGTCGGCGCTAGaTTGCCGTCTCGctccCAGCAGCTGCTGCAGACCAAGCACAACGCCCTGAAGGACCTGAGGAGCCAGAGAAGAAAGAAGGCCCTGGAGATCAGCCACCAGTGGTACCAGTACAAGAGGCAGGCCGACGACCTGCTGAAGTGCCTGGACGACATCGAGAAGAAGCTGGCCAGCCTGCCCGAGCCCAGAGATGAGAGGAAGATCAAGGAGATCGACAGAGAGCTGCAGAAGAAGAAGGAGGAGCTGAACGCCGTGAGAggatAGAGACGGACAGCGGttCGGTGTTTC	300.0	DMD control tiles	ENSG00000198947		185.0				QQLLQTKHNALKDLRSQRRKKALEISHQWYQYKRQADDLLKCLDDIEKKLASLPEPRDERKIKEIDRELQKKKEELNAVR	CAGCAGCTGCTGCAGACCAAGCACAACGCCCTGAAGGACCTGAGGAGCCAGAGAAGAAAGAAGGCCCTGGAGATCAGCCACCAGTGGTACCAGTACAAGAGGCAGGCCGACGACCTGCTGAAGTGCCTGGACGACATCGAGAAGAAGCTGGCCAGCCTGCCCGAGCCCAGAGATGAGAGGAAGATCAAGGAGATCGACAGAGAGCTGCAGAAGAAGAAGGAGGAGCTGAACGCCGTGAGA			DMD_control_tiles	DMD tile controls	DMD Control tiles	0.0770388802464008	0.7125	3.0	0.3456944444444445	1.0932600614191046	1.063613231552163	0.1089414268594064	49.27012721379592	0.0206654592996567	-0.0206654592996567	0.870147516	297.0	156.0	0.730869608	243.0	114.0	0.800508562	0.069638954	-0.610959732	227.0	312.0	-2.887293787	23.0	220.0	-1.749126759	1.138167027	453.0	357.0	539.0	243.0	Stable	Control
95	DMD_control_tiles;ENSG00000198947;;186;	-0.07938878291327	234.0	373.0	37.93761979039679	-2.2063077306187986	-0.1862304337660886	214.0	322.0	40.05386682372773	-5.7082217506679465	-0.1328096083396793	0.0534208254264093	38.995743307062256	1.0581235166654677	-3.9572647406433727	1.7509570100245735	0.0758348325636913	287.0	391.0	39.215463326239295	2.075812851801229	-0.4555452233842183	199.0	307.0	35.47047136142385	-13.81938222325104	-0.1898551954102634	0.2656900279739549	37.342967343831575	1.872495982407724	-5.871784685724906	7.947597537526134	0.2112397550486628	329.0	328.0	47.81486693097347	6.9256517749853925	-0.4572605306419483	189.0	260.0	36.94133711529186	-14.805026433495913	-0.1230103877966427	0.3342501428453055	42.37810202313267	5.436764907840806	-3.93968732925526	10.865339104240654	6.31825387398342	377.0	5.0	128.7600869685245	148.63758448190475	-1.0665015679203873	364.0	854.0	21.378073521869727	-20.918262453489547	2.625876153031516	3.692377720951904	75.0690802451971	53.69100672332738	63.8596610142076	84.77792346769715	1.2827298010820811	375.0	153.0	21.975794834569587	-190.35081783462155	1.3777117764657607	374.0	134.0	18.150935122089567	-230.71494123516044	1.3302207887739208	0.0474909876918397	20.063364978329577	1.9124298562400115	-210.53287953489095	20.182061700269447	CATGTCGGCGCTAGaTTGCCGTCTCGctccCTGAAGGACCTGAGGAGCCAGAGAAGAAAGAAGGCCCTGGAGATCAGCCACCAGTGGTACCAGTACAAGAGGCAGGCCGACGACCTGCTGAAGTGCCTGGACGACATCGAGAAGAAGCTGGCCAGCCTGCCCGAGCCCAGAGATGAGAGGAAGATCAAGGAGATCGACAGAGAGCTGCAGAAGAAGAAGGAGGAGCTGAACGCCGTGAGAAGGCAGGCCGAGGGCCTGAGCGAGGACGGCggatAGAGACGGACAGCGGttCGGTGTTTC	300.0	DMD control tiles	ENSG00000198947		186.0				LKDLRSQRRKKALEISHQWYQYKRQADDLLKCLDDIEKKLASLPEPRDERKIKEIDRELQKKKEELNAVRRQAEGLSEDG	CTGAAGGACCTGAGGAGCCAGAGAAGAAAGAAGGCCCTGGAGATCAGCCACCAGTGGTACCAGTACAAGAGGCAGGCCGACGACCTGCTGAAGTGCCTGGACGACATCGAGAAGAAGCTGGCCAGCCTGCCCGAGCCCAGAGATGAGAGGAAGATCAAGGAGATCGACAGAGAGCTGCAGAAGAAGAAGGAGGAGCTGAACGCCGTGAGAAGGCAGGCCGAGGGCCTGAGCGAGGACGGC			DMD_control_tiles	DMD tile controls	DMD Control tiles	0.0380063759054625	0.7375	3.0	0.3427777777777778	1.598876902230561	1.093781452192667	0.4290311917233226	99.55581916954954	0.0570455870705841	-0.0570455870705841	-0.219705605	161.0	180.0	0.943387786	205.0	83.0	0.361841091	0.581546695	0.666055677	201.0	114.0	1.338323565	133.0	68.0	1.002189621	0.336133944	341.0	288.0	315.0	201.0	Stable	Control
96	DMD_control_tiles;ENSG00000198947;;187;	0.1058180934357935	1418.0	1988.0	41.08689765529774	2.980023529997072	-0.0351003385613113	1383.0	1874.0	42.675854437871344	-1.0846433235425612	0.035358877437241	0.0704592159985524	41.88137604658454	0.7944783912868019	0.9476901032272552	2.0323334267698163	0.2933759282675248	1829.0	2143.0	42.98521008865848	8.148893402628325	-0.0595568446804549	1508.0	1768.0	42.254609622723976	-1.8532879078387308	0.1169095417935349	0.1764663864739898	42.619909855691226	0.3653002329672503	3.1478027473947967	5.001090655233528	0.1531454187407282	1793.0	1861.0	46.74287553788257	5.013710684736821	-0.3128351263487274	1300.0	1618.0	39.45987613598303	-10.21975732665035	-0.0798448538039996	0.2329902725447278	43.1013758369328	3.641499700949769	-2.603023320956765	7.616734005693583	1.7303218566916636	5913.0	1886.0	93.35350252388378	88.75978425040365	0.8753628374483167	4767.0	2911.0	73.82599606647321	59.74513448264046	1.30284234706999	0.4274795096216734	83.58974929517848	9.763753228705289	74.25245936652206	14.507324883881596	2.1208904789126177	5245.0	1197.0	9.307356562565015	-237.4937705268671	1.924890354564485	4633.0	1136.0	10.133757371743917	-263.10871961897385	2.0228904167385515	0.098000062174066	9.720556967154462	0.4132004045894506	-250.3012450729205	12.807474546053369	CATGTCGGCGCTAGaTTGCCGTCTCGctccAAGGCCCTGGAGATCAGCCACCAGTGGTACCAGTACAAGAGGCAGGCCGACGACCTGCTGAAGTGCCTGGACGACATCGAGAAGAAGCTGGCCAGCCTGCCCGAGCCCAGAGATGAGAGGAAGATCAAGGAGATCGACAGAGAGCTGCAGAAGAAGAAGGAGGAGCTGAACGCCGTGAGAAGGCAGGCCGAGGGCCTGAGCGAGGACGGCGCCGCTATGGCTGTGGAGCCTACCCAGATCggatAGAGACGGACAGCGGttCGGTGTTTC	300.0	DMD control tiles	ENSG00000198947		187.0				KALEISHQWYQYKRQADDLLKCLDDIEKKLASLPEPRDERKIKEIDRELQKKKEELNAVRRQAEGLSEDGAAMAVEPTQI	AAGGCCCTGGAGATCAGCCACCAGTGGTACCAGTACAAGAGGCAGGCCGACGACCTGCTGAAGTGCCTGGACGACATCGAGAAGAAGCTGGCCAGCCTGCCCGAGCCCAGAGATGAGAGGAAGATCAAGGAGATCGACAGAGAGCTGCAGAAGAAGAAGGAGGAGCTGAACGCCGTGAGAAGGCAGGCCGAGGGCCTGAGCGAGGACGGCGCCGCTATGGCTGTGGAGCCTACCCAGATC			DMD_control_tiles	DMD tile controls	DMD Control tiles	-0.0244361379814355	0.725	3.0	0.3819444444444443	1.3507471679466203	1.0887100738528146	0.2865601962852448	-274.6703075290597	-0.0815506643562938	0.0815506643562938	2.71581629	1567.0	229.0	1.096764339	1563.0	569.0	1.906290314	0.809525976	0.447912535	1493.0	985.0	-0.473262482	721.0	1294.0	-0.012674973	0.460587509	1796.0	2132.0	2478.0	2015.0	Stable	Control
98	DMD_control_tiles;ENSG00000198947;;189;	-0.3407948897757634	347.0	663.0	33.65674204936159	-9.256193769145211	-0.1023303342369048	417.0	592.0	41.503809992958224	-3.1514110618418765	-0.221562612006334	0.1192322777694293	37.580276021159904	3.923533971798317	-6.203802415493544	3.052391353651668	-0.2207721602595352	450.0	753.0	34.27062810448064	-5.89034097892339	-0.1014728773261082	430.0	519.0	41.51893608268544	-3.1508939745770363	-0.1611225187928217	0.0596496414667135	37.89478209358303	3.6241539891024	-4.520617476750213	1.3697235021731764	-0.0561864199022886	495.0	594.0	42.90808283809145	-1.8258010712070647	0.1078344177669755	570.0	530.0	47.041209530785856	3.582869322487692	0.0258239989323434	0.082010418834632	44.974646184438654	2.066563346347202	0.8785341256403135	2.7043351968473783	-0.0612190283879866	1219.0	1346.0	48.286798115637296	12.545284434182408	-1.1210462236158387	859.0	2093.0	20.04858257746301	-22.962981301609176	-0.5911326260019126	0.529913597613926	34.16769034655015	14.119107769087144	-5.208848433713384	17.754132867895787	1.0084291942071746	1143.0	564.0	26.97020101745913	-171.76517615168947	0.5710844960440428	1184.0	742.0	32.95492712222539	-170.89872523228198	0.7897568451256087	0.2186723490815659	29.962564069842266	2.992363052383132	-171.33195069198572	0.433225459703749	CATGTCGGCGCTAGaTTGCCGTCTCGctccAAGTGCCTGGACGACATCGAGAAGAAGCTGGCCAGCCTGCCCGAGCCCAGAGATGAGAGGAAGATCAAGGAGATCGACAGAGAGCTGCAGAAGAAGAAGGAGGAGCTGAACGCCGTGAGAAGGCAGGCCGAGGGCCTGAGCGAGGACGGCGCCGCTATGGCTGTGGAGCCTACCCAGATCCAGCTGAGCAAGAGATGGAGAGAGATCGAGAGCAAGTTCGCCCAGTTCAGAAGACTGAACggatAGAGACGGACAGCGGttCGGTGTTTC	300.0	DMD control tiles	ENSG00000198947		189.0				KCLDDIEKKLASLPEPRDERKIKEIDRELQKKKEELNAVRRQAEGLSEDGAAMAVEPTQIQLSKRWREIESKFAQFRRLN	AAGTGCCTGGACGACATCGAGAAGAAGCTGGCCAGCCTGCCCGAGCCCAGAGATGAGAGGAAGATCAAGGAGATCGACAGAGAGCTGCAGAAGAAGAAGGAGGAGCTGAACGCCGTGAGAAGGCAGGCCGAGGGCCTGAGCGAGGACGGCGCCGCTATGGCTGTGGAGCCTACCCAGATCCAGCTGAGCAAGAGATGGAGAGAGATCGAGAGCAAGTTCGCCCAGTTCAGAAGACTGAAC			DMD_control_tiles	DMD tile controls	DMD Control tiles	0.0240264677039933	0.725	3.0	0.375	1.5922190201729107	1.5268087416858966	0.6410963939168676	-14.16122027752268	-0.0604400932135123	0.0604400932135123	1.744373284	342.0	98.0	0.628530502	552.0	278.0	1.186451893	0.557921391	-0.396524728	325.0	385.0	0.51860261	615.0	555.0	0.061038941	0.457563669	440.0	830.0	710.0	1170.0	Stable	Control
99	DMD_control_tiles;ENSG00000198947;;18;	0.2494049782094855	3236.0	4107.0	43.57860016870633	7.083438722880517	0.1819019901223222	3836.0	4472.0	46.5058805064665	5.66917420426002	0.2156534841659038	0.0337514940435816	45.04224033758642	1.4636401688800866	6.376306463570268	0.7071322593102488	0.2798326999441216	3891.0	4602.0	42.74782253783327	7.766460892228104	0.2616364055707758	4676.0	4388.0	47.97594202284528	8.238193201886656	0.2707345527574487	0.0090981471866729	45.36188228033927	2.6140597425060044	8.00232704705738	0.2358661548292757	-0.0132734209357942	3088.0	3597.0	43.68950312939072	-0.4321055869725166	0.0337639561227041	3681.0	3603.0	45.6882263959468	1.119619113023757	0.0102452675934549	0.0235186885292491	44.68886476266877	0.999361633278042	0.3437567630256202	0.7758623499981366	0.6557469035806611	8576.0	5761.0	68.04410540233437	45.957829512483386	0.8499579272074482	7654.0	4757.0	73.17351424459714	58.74163620019015	0.7528524153940547	0.0971055118133935	70.60880982346575	2.5647044211313883	52.34973285633677	6.391903343853383	-1.0751252238422262	4287.0	8966.0	70.52809284861819	-9.673559972913525	-1.1512923589400428	4636.0	9587.0	69.44067274018298	-23.476378551075697	-1.1132087913911346	0.0380835675489082	69.98438279440057	0.5437100542176053	-16.57496926199461	6.901409289081086	CATGTCGGCGCTAGaTTGCCGTCTCGctccTTCGACTGGAACAGCGTGGTGTGCCAGCAGAGCGCCACCCAGAGACTGGAGCACGCCTTCAACATCGCCAGATACCAGCTGGGCATCGAGAAGCTGCTGGACCCCGAGGACGTGGACACCACCTACCCCGACAAGAAGAGCATCCTGATGTACATCACCAGCCTGTTCCAGGTGCTGCCCCAGCAGGTGAGCATCGAGGCCATCCAGGAGGTGGAGATGCTGCCCAGGCCCCCCAAGGTGggatAGAGACGGACAGCGGttCGGTGTTTC	300.0	DMD control tiles	ENSG00000198947		18.0				FDWNSVVCQQSATQRLEHAFNIARYQLGIEKLLDPEDVDTTYPDKKSILMYITSLFQVLPQQVSIEAIQEVEMLPRPPKV	TTCGACTGGAACAGCGTGGTGTGCCAGCAGAGCGCCACCCAGAGACTGGAGCACGCCTTCAACATCGCCAGATACCAGCTGGGCATCGAGAAGCTGCTGGACCCCGAGGACGTGGACACCACCTACCCCGACAAGAAGAGCATCCTGATGTACATCACCAGCCTGTTCCAGGTGCTGCCCCAGCAGGTGAGCATCGAGGCCATCCAGGAGGTGGAGATGCTGCCCAGGCCCCCCAAGGTG			DMD_control_tiles	DMD tile controls	DMD Control tiles	-0.0493388574094216	0.5875	1.0	0.4740277777777779	1.0895647485389042	1.191035624640224	0.1894136671047211	5.391158109943501	-0.0550810685915448	0.0550810685915448	0.79629001	2744.0	1517.0	0.050592434	2832.0	2129.0	0.423441222	0.372848788	-0.476226641	2104.0	2634.0	-0.033902517	1975.0	2614.0	-0.255064579	0.221162062	4261.0	4961.0	4738.0	4589.0	Unstable	Control
100	DMD_control_tiles;ENSG00000198947;;190;	-0.2297597218999647	745.0	1318.0	35.44862430665543	-6.305264900682758	-0.4823218174677038	767.0	1417.0	35.08014408795328	-14.47881891885512	-0.3560407696838342	0.1262810477838695	35.26438419730435	0.1842401093510766	-10.392041909768938	4.08677700908618	-0.3824935337777797	827.0	1548.0	31.696283167289664	-10.037623317629269	-0.5817529442452665	800.0	1347.0	33.40436982461597	-17.463642540835334	-0.4821232390115231	0.0996297052337433	32.550326495952824	0.8540433286631525	-13.7506329292323	3.713009611603032	-0.106696525363104	1001.0	1244.0	41.99229645194061	-3.45914405591473	-0.0590850544048529	1094.0	1142.0	44.000408123219735	-1.9532342040477289	-0.0828907898839785	0.0238057354791255	42.99635228758017	1.004055835639562	-2.706189129981229	0.7529549259335006	0.5302826001035907	2470.0	1810.0	64.67720202088697	40.26389514306448	1.2469077432559998	2483.0	1172.0	82.94784159329052	73.77427063944401	0.8885951716797953	0.3583125715762045	73.81252180708874	9.135319786201777	57.01908289125424	16.75518774818977	1.4555525471189676	2785.0	1008.0	19.03472208182542	-201.29540710996017	1.5207838880304136	2743.0	890.0	15.887118084935969	-239.8619989263652	1.4881682175746906	0.032615670455723	17.460920083380696	1.5738019984447262	-220.57870301816268	19.28329590820252	CATGTCGGCGCTAGaTTGCCGTCTCGctccGCCAGCCTGCCCGAGCCCAGAGATGAGAGGAAGATCAAGGAGATCGACAGAGAGCTGCAGAAGAAGAAGGAGGAGCTGAACGCCGTGAGAAGGCAGGCCGAGGGCCTGAGCGAGGACGGCGCCGCTATGGCTGTGGAGCCTACCCAGATCCAGCTGAGCAAGAGATGGAGAGAGATCGAGAGCAAGTTCGCCCAGTTCAGAAGACTGAACTTCGCCCAGATCCACACCGTGAGAGAGGAGggatAGAGACGGACAGCGGttCGGTGTTTC	300.0	DMD control tiles	ENSG00000198947		190.0				ASLPEPRDERKIKEIDRELQKKKEELNAVRRQAEGLSEDGAAMAVEPTQIQLSKRWREIESKFAQFRRLNFAQIHTVREE	GCCAGCCTGCCCGAGCCCAGAGATGAGAGGAAGATCAAGGAGATCGACAGAGAGCTGCAGAAGAAGAAGGAGGAGCTGAACGCCGTGAGAAGGCAGGCCGAGGGCCTGAGCGAGGACGGCGCCGCTATGGCTGTGGAGCCTACCCAGATCCAGCTGAGCAAGAGATGGAGAGAGATCGAGAGCAAGTTCGCCCAGTTCAGAAGACTGAACTTCGCCCAGATCCACACCGTGAGAGAGGAG			DMD_control_tiles	DMD tile controls	DMD Control tiles	0.0139938093977948	0.7375	3.0	0.3777777777777777	1.4235503571505643	1.769806168185461	0.6750736329644454	26.04097590712469	0.1260824693276888	-0.1260824693276888	0.025622801	704.0	664.0	1.407827892	777.0	228.0	0.716725347	0.691102546	0.084857427	680.0	577.0	0.452126134	909.0	859.0	0.268491781	0.183634353	1368.0	1005.0	1257.0	1768.0	Stable	Control
101	DMD_control_tiles;ENSG00000198947;;191;	-0.0688520434850527	637.0	1008.0	38.11447707358905	-1.9150535143076968	-0.2249326490798994	702.0	1085.0	39.39034774229046	-6.878262560308242	-0.146892346282476	0.0780403027974233	38.75241240793976	0.6379353343507039	-4.39665803730797	2.4816045230002723	0.0237666453097723	788.0	1113.0	38.32913980181453	0.6479413004319956	0.1748629242579792	878.0	875.0	46.419474785164994	5.492843232948647	0.0993147847838758	0.0755481394741034	42.37430729348976	4.045167491675229	3.0703922666903214	2.4224509662583253	0.1084081689018636	878.0	940.0	45.91910494259978	3.544481677665744	-0.2399916657307304	780.0	923.0	40.750069091188045	-7.870823341205164	-0.0657917484144333	0.1741999173162969	43.3345870168939	2.5845179257058675	-2.16317083176971	5.707652509435452	0.5171297531666712	1858.0	1374.0	64.3209337383381	39.6613924903549	0.6055448564477379	1490.0	1097.0	66.73951835621979	48.84633550857082	0.5613373048072046	0.0442075516405333	65.53022604727894	1.2092923089408458	44.25386399946287	4.592471509107963	1.7357147848735572	1852.0	552.0	14.62615525247066	-217.7009697384773	1.5842033146606405	2322.0	721.0	14.92143647411956	-243.7638802447334	1.6599590497670988	0.0757557351064583	14.77379586329511	0.1476406108244505	-230.7324249916053	13.031455253128044	CATGTCGGCGCTAGaTTGCCGTCTCGctccAAGATCAAGGAGATCGACAGAGAGCTGCAGAAGAAGAAGGAGGAGCTGAACGCCGTGAGAAGGCAGGCCGAGGGCCTGAGCGAGGACGGCGCCGCTATGGCTGTGGAGCCTACCCAGATCCAGCTGAGCAAGAGATGGAGAGAGATCGAGAGCAAGTTCGCCCAGTTCAGAAGACTGAACTTCGCCCAGATCCACACCGTGAGAGAGGAAACCATGATGGTGATGACCGAGGACATGCCCggatAGAGACGGACAGCGGttCGGTGTTTC	300.0	DMD control tiles	ENSG00000198947		191.0				KIKEIDRELQKKKEELNAVRRQAEGLSEDGAAMAVEPTQIQLSKRWREIESKFAQFRRLNFAQIHTVREETMMVMTEDMP	AAGATCAAGGAGATCGACAGAGAGCTGCAGAAGAAGAAGGAGGAGCTGAACGCCGTGAGAAGGCAGGCCGAGGGCCTGAGCGAGGACGGCGCCGCTATGGCTGTGGAGCCTACCCAGATCCAGCTGAGCAAGAGATGGAGAGAGATCGAGAGCAAGTTCGCCCAGTTCAGAAGACTGAACTTCGCCCAGATCCACACCGTGAGAGAGGAAACCATGATGGTGATGACCGAGGACATGCCC			DMD_control_tiles	DMD tile controls	DMD Control tiles	0.0014867934918828	0.6875	3.0	0.4051388888888887	1.4780453588964226	1.3061273624653906	0.477248714247948	49.20034292897153	-0.2462071310663518	0.2462071310663518	1.214023986	534.0	221.0	-0.084607557	562.0	464.0	0.564708215	0.649315771	0.951431604	722.0	336.0	0.663700347	522.0	426.0	0.807565975	0.143865628	755.0	1026.0	1058.0	948.0	Stable	Control
102	DMD_control_tiles;ENSG00000198947;;192;	-0.195883487533071	342.0	591.0	36.003387996019924	-5.3916623581849485	-0.0209202484387146	395.0	530.0	42.92409602507912	-0.6468973780095065	-0.1084018679858928	0.0874816195471781	39.46374201054952	3.460354014529596	-3.0192798680972275	2.3723824900877206	-0.0315172501222636	494.0	725.0	37.3959799877284	-0.8553837436362424	0.2394295117402658	489.0	466.0	47.57715446720882	7.534798117830121	0.103956130809001	0.1354733809312647	42.48656722746861	5.090587239740209	3.3397071870969395	4.195090930733182	-0.049832001521044	493.0	589.0	43.02360655655146	-1.6197597301612798	-0.074391573744284	509.0	537.0	43.72325223196029	-2.4578260866954045	-0.062111787632664	0.01227978611162	43.373429394255865	0.3498228377044156	-2.038792908428342	0.4190331782670621	-0.213694627924053	1342.0	1647.0	44.02981413009911	5.346091383711863	-0.5222027693828598	1089.0	1752.0	35.510904069927314	0.8176245944585719	-0.3679486986534564	0.1542540707294033	39.770359100013216	4.259455030085891	3.0818579890852167	2.2642333946266446	0.8553735530007559	1161.0	637.0	29.9167411376266	-160.80024120798558	0.8378213648547308	1507.0	785.0	27.70835862686009	-192.0977284734205	0.8465974589277434	0.0087760940730125	28.812549882243346	1.1041912553832558	-176.44898484070305	15.648743632717457	CATGTCGGCGCTAGaTTGCCGTCTCGctccAAGAAGAAGGAGGAGCTGAACGCCGTGAGAAGGCAGGCCGAGGGCCTGAGCGAGGACGGCGCCGCTATGGCTGTGGAGCCTACCCAGATCCAGCTGAGCAAGAGATGGAGAGAGATCGAGAGCAAGTTCGCCCAGTTCAGAAGACTGAACTTCGCCCAGATCCACACCGTGAGAGAGGAAACCATGATGGTGATGACCGAGGACATGCCCCTGGAGATCAGCTACGTGCCCAGCACCTACggatAGAGACGGACAGCGGttCGGTGTTTC	300.0	DMD control tiles	ENSG00000198947		192.0				KKKEELNAVRRQAEGLSEDGAAMAVEPTQIQLSKRWREIESKFAQFRRLNFAQIHTVREETMMVMTEDMPLEISYVPSTY	AAGAAGAAGGAGGAGCTGAACGCCGTGAGAAGGCAGGCCGAGGGCCTGAGCGAGGACGGCGCCGCTATGGCTGTGGAGCCTACCCAGATCCAGCTGAGCAAGAGATGGAGAGAGATCGAGAGCAAGTTCGCCCAGTTCAGAAGACTGAACTTCGCCCAGATCCACACCGTGAGAGAGGAAACCATGATGGTGATGACCGAGGACATGCCCCTGGAGATCAGCTACGTGCCCAGCACCTAC			DMD_control_tiles	DMD tile controls	DMD Control tiles	-0.0110136407293776	0.6625	2.0	0.4273611111111111	1.4464152741786556	1.2718101030101598	0.4426650797523239	67.52580077027454	-0.2123579987948939	0.2123579987948939	0.868974525	331.0	174.0	0.560798872	521.0	275.0	0.714886698	0.154087826	0.178615213	288.0	229.0	-0.67840563	116.0	240.0	-0.249895208	0.428510421	505.0	796.0	517.0	356.0	Stable	Control
103	DMD_control_tiles;ENSG00000198947;;193;	-0.1648794138558362	865.0	1463.0	36.51424869204527	-4.5503606657731215	-0.2613810781798762	928.0	1471.0	38.76880660334571	-7.974280019007986	-0.2131302460178562	0.0482508321620199	37.6415276476955	1.1272789556502187	-6.262320342390554	1.7119596766174323	0.0827782980350017	1141.0	1547.0	39.33417595717154	2.267059483336081	-0.1266294804819255	1021.0	1254.0	41.07906395373757	-3.9267554294853504	-0.0219255912234619	0.1047038892584636	40.20661995545456	0.872443998283014	-0.8298479730746346	3.096907456410716	-0.0781535399574998	1108.0	1350.0	42.50924652618868	-2.5371421677166297	-0.169404083745178	1025.0	1155.0	42.01122221646191	-5.57475946575526	-0.1237788118513389	0.0456252718938391	42.260234371325296	0.249012154863383	-4.055950816735945	1.5188086490193151	1.4415859582480095	2025.0	789.0	87.29577717651466	78.51526973717245	0.7256352975515242	1733.0	1174.0	69.93440884525947	53.759985223975846	1.0836106278997668	0.3579753303482426	78.61509301088707	8.680684165627596	66.13762748057414	12.377642256598296	0.2957286767420503	1751.0	1416.0	41.45271501538636	-117.87151873238123	0.5397368300328674	1933.0	1238.0	33.59055249211033	-168.33045145710037	0.4177327533874589	0.1220040766454085	37.52163375374835	3.931081261638017	-143.10098509474082	25.229466362359567	CATGTCGGCGCTAGaTTGCCGTCTCGctccAGGCAGGCCGAGGGCCTGAGCGAGGACGGCGCCGCTATGGCTGTGGAGCCTACCCAGATCCAGCTGAGCAAGAGATGGAGAGAGATCGAGAGCAAGTTCGCCCAGTTCAGAAGACTGAACTTCGCCCAGATCCACACCGTGAGAGAGGAAACCATGATGGTGATGACCGAGGACATGCCCCTGGAGATCAGCTACGTGCCCAGCACCTACCTGACCGAGATCACCCATGTGAGCCAGGCCggatAGAGACGGACAGCGGttCGGTGTTTC	300.0	DMD control tiles	ENSG00000198947		193.0				RQAEGLSEDGAAMAVEPTQIQLSKRWREIESKFAQFRRLNFAQIHTVREETMMVMTEDMPLEISYVPSTYLTEITHVSQA	AGGCAGGCCGAGGGCCTGAGCGAGGACGGCGCCGCTATGGCTGTGGAGCCTACCCAGATCCAGCTGAGCAAGAGATGGAGAGAGATCGAGAGCAAGTTCGCCCAGTTCAGAAGACTGAACTTCGCCCAGATCCACACCGTGAGAGAGGAAACCATGATGGTGATGACCGAGGACATGCCCCTGGAGATCAGCTACGTGCCCAGCACCTACCTGACCGAGATCACCCATGTGAGCCAGGCC			DMD_control_tiles	DMD tile controls	DMD Control tiles	-0.0468602614089467	0.6625	2.0	0.4534722222222223	1.3881430100620853	1.406716487535453	0.482775758125971	64.76753974530217	-0.1912046547943943	0.1912046547943943	1.908990277	708.0	181.0	2.707659868	688.0	82.0	2.308325072	0.399334796	-0.322574287	590.0	664.0	0.729585064	708.0	552.0	0.203505388	0.526079676	889.0	770.0	1254.0	1260.0	Stable	Control
104	DMD_control_tiles;ENSG00000198947;;194;	-0.1899102931682885	43.0	74.0	36.101579830646365	-5.229956912267941	-0.198816556132716	56.0	85.0	39.837699348607934	-6.089408629362057	-0.1943634246505022	0.0044531314822137	37.96963958962715	1.8680597589807848	-5.659682770815	0.4297258585470583	-0.8627111470399691	36.0	94.0	24.67556352839393	-21.348037140871227	-0.3390886460455456	78.0	111.0	37.42248788194868	-10.376348946189433	-0.6008998965427573	0.2618112504972117	31.04902570517131	6.3734621767773785	-15.862193043530327	5.485844097340896	0.4606045781772879	93.0	78.0	52.42554673056733	15.148990338744731	0.2363549883852118	87.0	74.0	49.39697476258386	7.87179137277216	0.3484797832812499	0.1121247948960381	50.91126074657559	1.5142859839917369	11.510390855758445	3.638599482986286	-1.1362856954583656	95.0	221.0	19.74461124486727	-35.72379857466536	-1.0267258545480191	85.0	194.0	22.35889777968252	-19.409782944787278	-1.0815057750031922	0.0547799204551732	21.05175451227489	1.3071432674076249	-27.56679075972632	8.15700781493904	0.0038704280866047	100.0	99.0	47.76770285173532	-94.3716076597595	-0.7811653980767411	80.0	128.0	61.87745561143665	-54.03590799729605	-0.3886474849950682	0.3925179130816729	54.822579231585976	7.05487637985066	-74.20375782852778	20.167849831231727	CATGTCGGCGCTAGaTTGCCGTCTCGctccGCCGCCATGGCCGTGGAGCCCACCCAGATCCAGCTGAGCAAGAGATGGAGAGAGATCGAGAGCAAGTTCGCCCAGTTCAGAAGACTGAACTTCGCCCAGATCCACACCGTGAGAGAGGAAACCATGATGGTGATGACCGAGGACATGCCCCTGGAGATCAGCTACGTGCCCAGCACCTACCTGACCGAGATCACCCATGTGAGCCAGGCCCTGCTGGAGGTGGAGCAGCTGCTGAACGCCggatAGAGACGGACAGCGGttCGGTGTTTC	300.0	DMD control tiles	ENSG00000198947		194.0				AAMAVEPTQIQLSKRWREIESKFAQFRRLNFAQIHTVREETMMVMTEDMPLEISYVPSTYLTEITHVSQALLEVEQLLNA	GCCGCCATGGCCGTGGAGCCCACCCAGATCCAGCTGAGCAAGAGATGGAGAGAGATCGAGAGCAAGTTCGCCCAGTTCAGAAGACTGAACTTCGCCCAGATCCACACCGTGAGAGAGGAAACCATGATGGTGATGACCGAGGACATGCCCCTGGAGATCAGCTACGTGCCCAGCACCTACCTGACCGAGATCACCCATGTGAGCCAGGCCCTGCTGGAGGTGGAGCAGCTGCTGAACGCC			DMD_control_tiles	DMD tile controls	DMD Control tiles	-0.0468647117591354	0.6	1.0	0.4836111111111112	2.051878354203936	1.784507722007722	0.9397479138410694	-203.37519472139843	0.406536471892255	-0.406536471892255	1.976854523	82.0	20.0	0.545837714	45.0	24.0	1.261346119	0.715508405	1.182313039	58.0	23.0	1.082378584	95.0	58.0	1.132345811	0.049967227	102.0	69.0	81.0	153.0	Stable	Control
105	DMD_control_tiles;ENSG00000198947;;195;	0.2317011462182013	1938.0	2490.0	43.26945248624744	6.5743244565425325	0.200263391440808	2039.0	2347.0	46.832354005631245	6.244873273021367	0.2159822688295046	0.0157188773886966	45.05090324593934	1.7814507596919036	6.409598864781951	0.164725591760583	0.3827962920686429	2617.0	2882.0	44.55972908771572	10.685451243968805	0.3886039199796959	2716.0	2334.0	50.25917585964811	12.2654388715655	0.3857001060241694	0.0029038139555264	47.40945247368192	2.849723385966193	11.475445057767152	0.7899938137983469	-0.0829378040263632	1879.0	2297.0	42.42249452918961	-2.691867950771087	0.0360486757361042	1979.0	1934.0	45.72988407423718	1.1954613627401656	-0.0234445641451294	0.0594932398812337	44.0761893017134	1.6536947725237814	-0.7482032940154607	1.9436646567556264	0.0789261870584491	4067.0	4075.0	52.20851368802498	19.177488734355745	0.9841137254549512	4388.0	2485.0	76.5800465663481	63.98078496936149	0.5315199562567002	0.4525937691982511	64.39428012718653	12.18576643916156	41.57913685185861	22.40164811750288	-1.163504455658524	2563.0	5699.0	72.23355045381359	-3.327054944110524	-1.0962865312573773	2868.0	5709.0	68.34874917495779	-27.88834633892264	-1.1298954934579506	0.0336089622005733	70.29114981438569	1.9424006394279016	-15.607700641516583	12.280645697406053	CATGTCGGCGCTAGaTTGCCGTCTCGctccCAGCTGAGCAAGAGATGGAGAGAGATCGAGAGCAAGTTCGCCCAGTTCAGAAGACTGAACTTCGCCCAGATCCACACCGTGAGAGAGGAAACCATGATGGTGATGACCGAGGACATGCCCCTGGAGATCAGCTACGTGCCCAGCACCTACCTGACCGAGATCACCCATGTGAGCCAGGCCCTGCTGGAGGTGGAGCAGCTGCTGAACGCCCCCGACCTGTGCGCCAAGGACTTCGAGGACggatAGAGACGGACAGCGGttCGGTGTTTC	300.0	DMD control tiles	ENSG00000198947		195.0				QLSKRWREIESKFAQFRRLNFAQIHTVREETMMVMTEDMPLEISYVPSTYLTEITHVSQALLEVEQLLNAPDLCAKDFED	CAGCTGAGCAAGAGATGGAGAGAGATCGAGAGCAAGTTCGCCCAGTTCAGAAGACTGAACTTCGCCCAGATCCACACCGTGAGAGAGGAAACCATGATGGTGATGACCGAGGACATGCCCCTGGAGATCAGCTACGTGCCCAGCACCTACCTGACCGAGATCACCCATGTGAGCCAGGCCCTGCTGGAGGTGGAGCAGCTGCTGAACGCCCCCGACCTGTGCGCCAAGGACTTCGAGGAC			DMD_control_tiles	DMD tile controls	DMD Control tiles	-0.0726872198578173	0.6	2.0	0.4623611111111111	1.051020917039455	1.177836987431741	0.1563046439420984	-11.673168786373248	-0.1697178371946647	0.1697178371946647	2.315501967	1291.0	249.0	0.360177641	1459.0	885.0	1.337839804	0.977662163	-0.20646053	1146.0	1190.0	0.215434574	987.0	1099.0	0.004487022	0.210947552	1540.0	2344.0	2336.0	2086.0	Unstable	Control
106	DMD_control_tiles;ENSG00000198947;;196;	0.0213719698628535	370.0	550.0	39.64073578163811	0.5984380189619477	0.4989509233712177	514.0	481.0	52.16018781711748	15.639905248465205	0.2601614466170356	0.2387894767541821	45.90046179937779	6.259726017739687	8.119171633713577	7.520733614751629	0.1092290697547583	468.0	623.0	39.78747842522776	2.997331985945093	0.4575719617577194	603.0	494.0	51.49955935423818	14.453269560131226	0.2834005157562389	0.1741714460014805	45.643518889732974	5.856040464505212	8.72530077303816	5.727968787093063	0.0965659309165946	428.0	462.0	45.70135808498925	3.1561211301638634	-0.067114671387493	503.0	528.0	43.85497294120079	-2.218014476134577	0.0147256297645507	0.0818403011520438	44.77816551309503	0.92319257189423	0.4690533270146433	2.6870678031492194	-0.1072457281996073	943.0	1075.0	46.99968160216893	10.368578980183418	-0.5556597743763502	945.0	1556.0	34.60448957728226	-0.5764148347811547	-0.3314527512879788	0.2242070230883714	40.80208558972559	6.197596012443338	4.896082072701132	5.472496907482287	-1.5600165374243382	739.0	2163.0	79.41116168420477	23.38292930275748	-1.1836332814563182	897.0	1897.0	70.07674391475024	-20.906303481407267	-1.371824909440328	0.18819162798401	74.74395279947753	4.667208884727266	1.2383129106751074	22.144616392082376	CATGTCGGCGCTAGaTTGCCGTCTCGctccAGCAAGTTCGCCCAGTTCAGAAGACTGAACTTCGCCCAGATCCACACCGTGAGAGAGGAAACCATGATGGTGATGACCGAGGACATGCCCCTGGAGATCAGCTACGTGCCCAGCACCTACCTGACCGAGATCACCCATGTGAGCCAGGCCCTGCTGGAGGTGGAGCAGCTGCTGAACGCCCCCGACCTGTGCGCCAAGGACTTCGAGGACCTGTTCAAGCAGGAGGAGAGCCTGAAGAACggatAGAGACGGACAGCGGttCGGTGTTTC	300.0	DMD control tiles	ENSG00000198947		196.0				SKFAQFRRLNFAQIHTVREETMMVMTEDMPLEISYVPSTYLTEITHVSQALLEVEQLLNAPDLCAKDFEDLFKQEESLKN	AGCAAGTTCGCCCAGTTCAGAAGACTGAACTTCGCCCAGATCCACACCGTGAGAGAGGAAACCATGATGGTGATGACCGAGGACATGCCCCTGGAGATCAGCTACGTGCCCAGCACCTACCTGACCGAGATCACCCATGTGAGCCAGGCCCTGCTGGAGGTGGAGCAGCTGCTGAACGCCCCCGACCTGTGCGCCAAGGACTTCGAGGACCTGTTCAAGCAGGAGGAGAGCCTGAAGAAC			DMD_control_tiles	DMD tile controls	DMD Control tiles	-0.0852143342234143	0.5875	2.0	0.4687500000000001	1.377091377091377	0.8914890637896474	0.1817898166657765	5.777108160479987	-0.0232390691392033	0.0232390691392033	0.678196208	460.0	276.0	1.046371433	252.0	95.0	0.862283821	0.184087613	0.110928405	300.0	250.0	0.386805783	178.0	176.0	0.248867094	0.137938689	736.0	347.0	550.0	354.0	Unstable	Control
109	DMD_control_tiles;ENSG00000198947;;199;	-0.1148651133261378	4813.0	7863.0	37.34441251499161	-3.1832203970898467	-0.2325090343488315	5333.0	8286.0	39.26087787961061	-7.106568011035928	-0.1736870738374846	0.0588219605113468	38.30264519730111	0.9582326823095002	-5.1448942040628864	1.9616738069730408	0.3279170757083047	7259.0	8304.0	43.59200231318945	9.126438656842504	0.0373750053886481	7108.0	7792.0	43.96762181411653	1.1681813865866082	0.1826460405484764	0.1452710351598283	43.77981206365299	0.1878097504635434	5.147310021714556	3.9791286351279487	0.0581196332482039	5866.0	6503.0	44.99546304783416	1.897128067684229	-0.0918085126407243	5647.0	6030.0	43.40830735175887	-3.03121685717092	-0.0168444396962602	0.0749640729444641	44.20188519979652	0.7935778480376462	-0.5670443947433453	2.4641724624275745	-0.0262189180268661	13832.0	14907.0	49.26617908840066	14.201563320087033	-0.1661592846512093	12725.0	15995.0	45.34464498366313	15.941635388540096	-0.0961891013390377	0.0699701833121715	47.305412036031896	1.9607670523687657	15.071599354313564	0.8700360342265316	0.624558828220112	9645.0	6210.0	34.54794648963532	-143.56617571940075	0.8677214058179328	10423.0	5318.0	27.13992511931919	-194.3945104137261	0.7461401170190224	0.1215812887989104	30.843935804477248	3.7040106851580656	-168.98034306656342	25.41416734716267	CATGTCGGCGCTAGaTTGCCGTCTCGctccCTGGAGATCAGCTACGTGCCCAGCACCTACCTGACCGAGATCACCCATGTGAGCCAGGCCCTGCTGGAGGTGGAGCAGCTGCTGAACGCCCCCGACCTGTGCGCCAAGGACTTCGAGGACCTGTTCAAGCAGGAGGAGAGCCTGAAGAACATCAAGGACAGCCTGCAGCAGAGCAGCGGCAGAATCGACATCATCCACAGCAAGAAGACCGCCGCCCTGCAGAGCGCCACCCCCGTGGAGggatAGAGACGGACAGCGGttCGGTGTTTC	300.0	DMD control tiles	ENSG00000198947		199.0				LEISYVPSTYLTEITHVSQALLEVEQLLNAPDLCAKDFEDLFKQEESLKNIKDSLQQSSGRIDIIHSKKTAALQSATPVE	CTGGAGATCAGCTACGTGCCCAGCACCTACCTGACCGAGATCACCCATGTGAGCCAGGCCCTGCTGGAGGTGGAGCAGCTGCTGAACGCCCCCGACCTGTGCGCCAAGGACTTCGAGGACCTGTTCAAGCAGGAGGAGAGCCTGAAGAACATCAAGGACAGCCTGCAGCAGAGCAGCGGCAGAATCGACATCATCCACAGCAAGAAGACCGCCGCCCTGCAGAGCGCCACCCCCGTGGAG			DMD_control_tiles	DMD tile controls	DMD Control tiles	-0.072778576807609	0.65	2.0	0.4697222222222224	1.4736716155138676	1.4550362755881197	0.550264306199782	11.02149766841764	-0.3563331143859611	0.3563331143859611	1.240025441	5073.0	2062.0	1.336695883	5758.0	1775.0	1.288360662	0.048335221	-0.017660159	4619.0	4208.0	0.251437795	4231.0	4595.0	0.116888818	0.134548977	7135.0	7533.0	8827.0	8826.0	Stable	Control
110	DMD_control_tiles;ENSG00000198947;;19;	0.2326820374116381	2113.0	2713.0	43.28656816618539	6.602511104312876	0.1219400445442021	2462.0	2992.0	45.44183031013468	3.792842101621463	0.1773110409779201	0.0553709964337179	44.364199238160026	1.0776310719746434	5.197676602967169	1.4048345013457062	0.2814278916334	2756.0	3256.0	42.77576719176209	7.811479866968412	-0.0018304943115703	2713.0	3056.0	43.27294327676117	-0.0571162970272286	0.1397986986609148	0.1416291929724852	43.024355234261634	0.2485880424995379	3.877181784970592	3.93429808199782	0.2313567571067344	2434.0	2393.0	48.186534002650575	7.588535405219495	0.0967670418406823	2063.0	1933.0	46.838761062229736	3.2142902768694683	0.1640618994737084	0.0672948576330259	47.51264753244016	0.6738864702104195	5.401412841044482	2.1871225641750134	0.5540012664342951	2984.0	2151.0	65.31816453385902	41.34785808130351	-0.1923339629969447	3268.0	4183.0	44.61331839450353	14.816876120884464	0.1808336517186752	0.3731676147156199	54.96574146418128	10.352423069677744	28.082367101093983	13.26549098020952	-0.8696494630125295	1579.0	2864.0	66.43401223836256	-24.908827681802222	-1.060563449050804	1704.0	3309.0	67.63303592897203	-30.78021889043525	-0.9651064560316668	0.0954569930191372	67.03352408366729	0.5995118453047396	-27.844523286118736	2.935695604316512	CATGTCGGCGCTAGaTTGCCGTCTCGctccAGCGCCACCCAGAGACTGGAGCACGCCTTCAACATCGCCAGATACCAGCTGGGCATCGAGAAGCTGCTGGACCCCGAGGACGTGGACACCACCTACCCCGACAAGAAGAGCATCCTGATGTACATCACCAGCCTGTTCCAGGTGCTGCCCCAGCAGGTGAGCATCGAGGCCATCCAGGAGGTGGAGATGCTGCCCAGGCCCCCCAAGGTGACCAAGGAGGAGCACTTCCAGCTGCACCACggatAGAGACGGACAGCGGttCGGTGTTTC	300.0	DMD control tiles	ENSG00000198947		19.0				SATQRLEHAFNIARYQLGIEKLLDPEDVDTTYPDKKSILMYITSLFQVLPQQVSIEAIQEVEMLPRPPKVTKEEHFQLHH	AGCGCCACCCAGAGACTGGAGCACGCCTTCAACATCGCCAGATACCAGCTGGGCATCGAGAAGCTGCTGGACCCCGAGGACGTGGACACCACCTACCCCGACAAGAAGAGCATCCTGATGTACATCACCAGCCTGTTCCAGGTGCTGCCCCAGCAGGTGAGCATCGAGGCCATCCAGGAGGTGGAGATGCTGCCCAGGCCCCCCAAGGTGACCAAGGAGGAGCACTTCCAGCTGCACCAC			DMD_control_tiles	DMD tile controls	DMD Control tiles	-0.0438116133586268	0.6375	2.0	0.4516666666666667	1.3059548782545083	1.2970028026625504	0.3801518564875503	103.9197559532851	0.0375123423170052	-0.0375123423170052	0.783806396	1275.0	711.0	0.938187618	1735.0	705.0	0.860997007	0.077190611	-0.039384467	1264.0	1169.0	0.169569824	1345.0	1546.0	0.065092679	0.104477146	1986.0	2440.0	2433.0	2891.0	Unstable	Control
111	DMD_control_tiles;ENSG00000198947;;1;	-0.0631542181434361	1864.0	2938.0	38.21023925075061	-1.7573493058182428	0.0458774873494519	1843.0	2361.0	44.09780136865104	1.4227991671106486	-0.008638365396992	0.054515852746444	41.15402030970082	2.9437810589502145	-0.1672750693537971	1.5900742364644458	0.0918242913714288	2116.0	2851.0	39.48901275706197	2.516502328500419	0.1508432583913881	2103.0	2131.0	45.989651456345605	4.734706194239262	0.1213337748814085	0.0295094835099796	42.739332106703785	3.250319349641817	3.625604261369841	1.1091019328694216	-0.013438715363215	1861.0	2168.0	43.686487722585056	-0.4374836900176644	0.0028648581654331	1958.0	1958.0	45.125386390943525	0.0949088084242039	-0.0052869285988909	0.008151786764324	44.40593705676429	0.7194493341792345	-0.1712874407967302	0.2661962492209341	0.6187159093925003	4241.0	2923.0	67.05660932346133	44.28782677520719	0.681283172081829	3540.0	2473.0	68.76153010529069	51.956131443502606	0.6499995407371646	0.0312836313446643	67.90906971437602	0.8524603909146791	48.121979109354896	3.8341523341477104	-0.8439962648400029	2599.0	4631.0	65.91130907962462	-26.853958546032327	-1.2116489251486762	2700.0	5822.0	70.6240881762196	-18.694733617570076	-1.0278225949943396	0.1838263301543366	68.2676986279221	2.3563895482974933	-22.7743460818012	4.0796124642311264	CATGTCGGCGCTAGaTTGCCGTCTCGctccTACGAGAGAGAGGACGTGCAGAAGAAGACCTTCACCAAGTGGGTGAACGCCCAGTTCAGCAAGTTCGGCAAGCAGCACATCGAGAACCTGTTCAGCGACCTGCAGGACGGCAGGAGACTGCTGGACCTGCTGGAGGGCCTGACCGGCCAGAAGCTGCCCAAGGAGAAGGGCAGCACCAGAGTGCACGCCCTGAACAACGTGAACAAGGCCCTGAGAGTGCTGCAGAACAACAACGTGGACggatAGAGACGGACAGCGGttCGGTGTTTC	300.0	DMD control tiles	ENSG00000198947		1.0				YEREDVQKKTFTKWVNAQFSKFGKQHIENLFSDLQDGRRLLDLLEGLTGQKLPKEKGSTRVHALNNVNKALRVLQNNNVD	TACGAGAGAGAGGACGTGCAGAAGAAGACCTTCACCAAGTGGGTGAACGCCCAGTTCAGCAAGTTCGGCAAGCAGCACATCGAGAACCTGTTCAGCGACCTGCAGGACGGCAGGAGACTGCTGGACCTGCTGGAGGGCCTGACCGGCCAGAAGCTGCCCAAGGAGAAGGGCAGCACCAGAGTGCACGCCCTGAACAACGTGAACAAGGCCCTGAGAGTGCTGCAGAACAACAACGTGGAC			DMD_control_tiles	DMD tile controls	DMD Control tiles	0.0529481648138687	0.6	2.0	0.4015277777777778	1.3529849904185736	1.2810634834508954	0.3972818954682352	102.39866673404076	-0.1299721402784006	0.1299721402784006	0.678683522	1974.0	1184.0	1.530819282	1529.0	412.0	1.104751402	0.42606788	-0.71694884	1396.0	2065.0	-0.248066923	891.0	1368.0	-0.482507882	0.234440959	3158.0	1941.0	3461.0	2259.0	Unstable	Control
112	DMD_control_tiles;ENSG00000198947;;200;	-0.1218383673691676	2302.0	3779.0	37.22822912439414	-3.3745549113718867	-0.1996813707156848	2531.0	3844.0	39.82285966522132	-6.115576731606957	-0.1607598690424262	0.0389215016732586	38.52554439480773	1.2973152704135913	-4.745065821489422	1.3705109101175352	0.2183023188495776	3082.0	3804.0	41.67339908656385	6.0355594347865695	0.1434135581602819	3343.0	3405.0	45.85680877954	4.500393752696644	0.1808579385049298	0.0374443803446478	43.76510393305192	2.0917048464880743	5.267976593741606	0.7675828410449625	-0.0010896267010238	2651.0	3062.0	43.91187889033413	-0.0354891984797967	0.0691443220580283	2962.0	2829.0	46.33389337216987	2.2951247593780257	0.0340273476785022	0.035116974379526	45.122886131252	1.2110072409178692	1.1298177804491143	1.165306978928911	0.4847048929600947	6098.0	4612.0	63.4402146373366	38.17196550334097	0.0028108174231665	5396.0	6033.0	50.078838869633344	23.22268947169953	0.2437578551916306	0.2409470377684641	56.75952675348496	6.680687883851625	30.69732748752025	7.474638015820719	1.542400185720374	4334.0	1477.0	17.61991652288775	-206.5603111258812	1.5402198881100853	5979.0	1914.0	15.588689210038035	-241.06781463082024	1.5413100369152295	0.0010901488051443	16.60430286646289	1.0156136564248568	-223.81406287835068	17.253751752469526	CATGTCGGCGCTAGaTTGCCGTCTCGctccCTGACCGAGATCACCCATGTGAGCCAGGCCCTGCTGGAGGTGGAGCAGCTGCTGAACGCCCCCGACCTGTGCGCCAAGGACTTCGAGGACCTGTTCAAGCAGGAGGAGAGCCTGAAGAACATCAAGGACAGCCTGCAGCAGAGCAGCGGCAGAATCGACATCATCCACAGCAAGAAGACCGCCGCCCTGCAGAGCGCCACCCCCGTGGAGAGGGTGAAGCTGCAGGAGGCCCTGAGCCAGggatAGAGACGGACAGCGGttCGGTGTTTC	300.0	DMD control tiles	ENSG00000198947		200.0				LTEITHVSQALLEVEQLLNAPDLCAKDFEDLFKQEESLKNIKDSLQQSSGRIDIIHSKKTAALQSATPVERVKLQEALSQ	CTGACCGAGATCACCCATGTGAGCCAGGCCCTGCTGGAGGTGGAGCAGCTGCTGAACGCCCCCGACCTGTGCGCCAAGGACTTCGAGGACCTGTTCAAGCAGGAGGAGAGCCTGAAGAACATCAAGGACAGCCTGCAGCAGAGCAGCGGCAGAATCGACATCATCCACAGCAAGAAGACCGCCGCCCTGCAGAGCGCCACCCCCGTGGAGAGGGTGAAGCTGCAGGAGGCCCTGAGCCAG			DMD_control_tiles	DMD tile controls	DMD Control tiles	-0.0477625809551252	0.675	2.0	0.4577777777777779	1.421268445182419	1.590169211777494	0.5904523924338544	-23.81037108763388	-0.3416178075473561	0.3416178075473561	3.07949646	1893.0	215.0	0.734452211	2451.0	1147.0	1.906974335	1.172522124	-0.161623064	1662.0	1673.0	-0.88794059	892.0	2134.0	-0.524781827	0.363158763	2108.0	3598.0	3335.0	3026.0	Stable	Control
113	DMD_control_tiles;ENSG00000198947;;201;	-0.0198810747932449	304.0	465.0	38.940318601393024	-0.5550313391608279	-0.3113783231903702	351.0	576.0	37.921809450354345	-9.467863643615066	-0.1656296989918075	0.1457486241985625	38.43106402587368	0.5092545755193392	-5.0114474913879485	4.456416152227121	0.1617361235836195	409.0	525.0	40.6921425285795	4.454750300052543	-0.0676357964430139	419.0	494.0	42.112557328783225	-2.1038445860114456	0.0470501635703028	0.1146859600133167	41.40234992868136	0.7102074001018613	1.1754528570205485	3.279297443031993	0.1849332095030644	392.0	398.0	47.32917190550921	6.059394562008218	-0.6150122650284577	260.0	399.0	34.26087302049243	-19.68509742104789	-0.2150395277626966	0.399972737265761	40.79502246300082	6.534149442508388	-6.812851429519834	12.872245991528056	1.3234836195189956	551.0	233.0	84.64660221728617	74.03512087573691	-0.7762614080423109	516.0	990.0	28.73763758346585	-9.59946452259824	0.2736111057383423	1.0498725137806533	56.69211990037602	27.954482316910163	32.21782817656933	41.81729269916757	3.457923866997336	476.0	43.0	-3.0849917162542253	-283.60931185173825	0.9428723609880764	574.0	278.0	25.73019786173777	-200.09057875420223	2.2003981139927062	1.2575257530046298	11.322603072741773	14.407594788995992	-241.84994530297024	41.75936654876801	CATGTCGGCGCTAGaTTGCCGTCTCGctccCTGCTGGAGGTGGAGCAGCTGCTGAACGCCCCCGACCTGTGCGCCAAGGACTTCGAGGACCTGTTCAAGCAGGAGGAGAGCCTGAAGAACATCAAGGACAGCCTGCAGCAGAGCAGCGGCAGAATCGACATCATCCACAGCAAGAAGACCGCCGCCCTGCAGAGCGCCACCCCCGTGGAGAGGGTGAAGCTGCAGGAGGCCCTGAGCCAGCTGGACTTCCAGTGGGAGAAGGTGAACAAGggatAGAGACGGACAGCGGttCGGTGTTTC	300.0	DMD control tiles	ENSG00000198947		201.0				LLEVEQLLNAPDLCAKDFEDLFKQEESLKNIKDSLQQSSGRIDIIHSKKTAALQSATPVERVKLQEALSQLDFQWEKVNK	CTGCTGGAGGTGGAGCAGCTGCTGAACGCCCCCGACCTGTGCGCCAAGGACTTCGAGGACCTGTTCAAGCAGGAGGAGAGCCTGAAGAACATCAAGGACAGCCTGCAGCAGAGCAGCGGCAGAATCGACATCATCCACAGCAAGAAGACCGCCGCCCTGCAGAGCGCCACCCCCGTGGAGAGGGTGAAGCTGCAGGAGGCCCTGAGCCAGCTGGACTTCCAGTGGGAGAAGGTGAACAAG			DMD_control_tiles	DMD tile controls	DMD Control tiles	-0.0368912385091363	0.65	2.0	0.4386111111111112	1.5065458873313935	1.0693400167084377	0.3650686923184545	135.94578095904538	-0.2126798625621103	0.2126798625621103	4.521892977	335.0	14.0	3.798379746	411.0	23.0	4.160136361	0.361756616	-1.14214489	218.0	433.0	0.81745665	259.0	190.0	-0.16234412	0.97980077	349.0	434.0	651.0	449.0	Stable	Control
114	DMD_control_tiles;ENSG00000198947;;202;	-0.0603226209501196	602.0	947.0	38.25786175104506	-1.6789230530132542	0.1152386949833568	774.0	945.0	45.3231381469158	3.583541904180648	0.0274580370166186	0.0877806579667382	41.790499948980425	3.5326381979353663	0.9523094255836968	2.631232478596951	0.3779063335786489	800.0	884.0	44.4733328434371	10.54626647006736	-0.0893845706242352	711.0	851.0	41.730754590889966	-2.777281269573044	0.1442608814772068	0.2336454521014421	43.10204371716353	1.3712891262735665	3.8844926002471576	6.661773869820202	-0.0075089069957853	643.0	746.0	43.79468849786917	-0.2445031217073419	-0.2966954236934745	624.0	768.0	39.74467870520343	-9.701243850596226	-0.1521021653446299	0.1445932583488445	41.7696836015363	2.0250048963328737	-4.9728734861517845	4.728370364444441	1.1491165234038831	1140.0	544.0	80.56359136358331	67.13014226580277	1.0867120710360003	1075.0	567.0	79.1166629398473	67.88202802119531	1.1179142972199418	0.0312022261839414	79.84012715171532	0.7234642118680057	67.50608514349904	0.3759428776962679	1.221854172829793	813.0	346.0	23.050566518336893	-186.3512790157937	1.1050147023660966	871.0	377.0	22.785384459504428	-211.9892338301131	1.1634344375979446	0.0584197352318481	22.91797548892066	0.1325910294162327	-199.17025642295343	12.818977407159707	CATGTCGGCGCTAGaTTGCCGTCTCGctccCCCGACCTGTGCGCCAAGGACTTCGAGGACCTGTTCAAGCAGGAGGAGAGCCTGAAGAACATCAAGGACAGCCTGCAGCAGAGCAGCGGCAGAATCGACATCATCCACAGCAAGAAGACCGCCGCCCTGCAGAGCGCCACCCCCGTGGAGAGGGTGAAGCTGCAGGAGGCCCTGAGCCAGCTGGACTTCCAGTGGGAGAAGGTGAACAAGATGTACAAGGACAGACAGGGCAGATTCGACggatAGAGACGGACAGCGGttCGGTGTTTC	300.0	DMD control tiles	ENSG00000198947		202.0				PDLCAKDFEDLFKQEESLKNIKDSLQQSSGRIDIIHSKKTAALQSATPVERVKLQEALSQLDFQWEKVNKMYKDRQGRFD	CCCGACCTGTGCGCCAAGGACTTCGAGGACCTGTTCAAGCAGGAGGAGAGCCTGAAGAACATCAAGGACAGCCTGCAGCAGAGCAGCGGCAGAATCGACATCATCCACAGCAAGAAGACCGCCGCCCTGCAGAGCGCCACCCCCGTGGAGAGGGTGAAGCTGCAGGAGGCCCTGAGCCAGCTGGACTTCCAGTGGGAGAAGGTGAACAAGATGTACAAGGACAGACAGGGCAGATTCGAC			DMD_control_tiles	DMD tile controls	DMD Control tiles	0.0005543123177315	0.6875	2.0	0.4002777777777778	1.3558936698939192	0.9920058139534884	0.2313706464126424	-522.1909342232723	-0.1168028444605882	0.1168028444605882	1.635885403	560.0	173.0	1.40856593	566.0	166.0	1.522225666	0.113659737	-0.509999593	309.0	396.0	0.350672799	289.0	293.0	-0.079663397	0.430336196	733.0	732.0	705.0	582.0	Stable	Control
116	DMD_control_tiles;ENSG00000198947;;204;	0.0930913130328473	2056.0	2908.0	40.8679456568921	2.619446393707708	0.1723654578627372	2040.0	2394.0	46.33642641506993	5.370361091206788	0.1327283854477922	0.0396370724149449	43.602186035981006	2.7342403790889165	3.994903742457248	1.3754573487495398	0.3082173680590573	2555.0	2963.0	43.24570087788372	8.568545343571481	0.2656385890503435	2181.0	2041.0	48.0478393698249	8.365008193245831	0.2869279785547004	0.0212893895043568	45.64677012385431	2.4010692459705893	8.466776768408657	0.1017685751628247	-0.0887258467457671	2265.0	2780.0	42.31759585193768	-2.8789590903486384	0.1248753884380983	2121.0	1949.0	47.35309678726922	4.1506933626248586	0.0180747708461656	0.1068006175919327	44.83534631960345	2.5177504676657705	0.6358671361381101	3.5148262264867483	0.6996872949053238	5445.0	3548.0	69.20850502855544	47.92700245876154	-0.6325302873752452	4052.0	7037.0	32.537385306743175	-3.75556177126968	0.0335785037650392	0.6661087911402844	50.8729451676493	18.33555986090613	22.08572034374593	25.841282115015613	-0.9693549506852328	3652.0	7098.0	68.44200997781924	-17.436482598309656	-1.1232622752222083	3303.0	6699.0	68.88580732159231	-25.718337998949107	-1.0463086129537205	0.0769536622684877	68.66390864970577	0.2218986718865352	-21.577410298629378	4.140927700319725	CATGTCGGCGCTAGaTTGCCGTCTCGctccATCAAGGACAGCCTGCAGCAGAGCAGCGGCAGAATCGACATCATCCACAGCAAGAAGACCGCCGCCCTGCAGAGCGCCACCCCCGTGGAGAGGGTGAAGCTGCAGGAGGCCCTGAGCCAGCTGGACTTCCAGTGGGAGAAGGTGAACAAGATGTACAAGGACAGACAGGGCAGATTCGACAGAAGCGTGGAGAAGTGGAGGAGATTCCACTACGACATCAAGATCTTCAACCAGTGGCTGggatAGAGACGGACAGCGGttCGGTGTTTC	300.0	DMD control tiles	ENSG00000198947		204.0				IKDSLQQSSGRIDIIHSKKTAALQSATPVERVKLQEALSQLDFQWEKVNKMYKDRQGRFDRSVEKWRRFHYDIKIFNQWL	ATCAAGGACAGCCTGCAGCAGAGCAGCGGCAGAATCGACATCATCCACAGCAAGAAGACCGCCGCCCTGCAGAGCGCCACCCCCGTGGAGAGGGTGAAGCTGCAGGAGGCCCTGAGCCAGCTGGACTTCCAGTGGGAGAAGGTGAACAAGATGTACAAGGACAGACAGGGCAGATTCGACAGAAGCGTGGAGAAGTGGAGGAGATTCCACTACGACATCAAGATCTTCAACCAGTGGCTG			DMD_control_tiles	DMD tile controls	DMD Control tiles	0.0779236549968762	0.65	2.0	0.4016666666666666	1.1523773199339362	1.2770938339419915	0.2806423028370836	15.916957632300573	-0.1541995931069081	0.1541995931069081	0.921998816	2161.0	1095.0	1.390230999	2599.0	772.0	1.156114908	0.234116092	-0.265418634	1334.0	1443.0	-0.126995689	1462.0	2064.0	-0.196207161	0.069211473	3256.0	3371.0	2777.0	3526.0	Unstable	Control
117	DMD_control_tiles;ENSG00000198947;;205;	-0.0927863781076047	225.0	362.0	37.71318289982607	-2.5759175623123665	0.2154042976091799	187.0	213.0	47.10175915056982	6.719938757532215	0.0613089597507876	0.1540953378583923	42.40747102519794	4.694288125371877	2.072010597609924	4.64792815992229	0.3854507032904937	262.0	288.0	44.60664044442135	10.76102567004484	0.2807054321608493	230.0	213.0	48.31857312704352	8.8425376226981	0.3330780677256715	0.0523726355648222	46.46260678573243	1.8559663413110845	9.80178164637147	0.9592440236733698	0.1438840282672031	269.0	281.0	46.57219968610344	4.709303227519464	0.4938512106775759	260.0	185.0	54.11463847849176	16.460801713815933	0.3188676194723895	0.1749835912051863	50.3434190822976	3.7712193961941582	10.585052470667698	5.875749243148234	-1.8952775959545711	190.0	748.0	3.4612895543527507	-63.26131733235164	-1.5731695426647994	141.0	470.0	9.783318030000904	-38.75066303756609	-1.7342235693096852	0.1610540266448857	6.622303792176827	3.1610142378240766	-51.00599018495886	12.255327147392771	-1.3419866494158037	122.0	307.0	75.56452020699899	9.068454756618555	-1.3222620134262653	128.0	298.0	72.75059068256144	-10.102501654134889	-1.3321243314210345	0.0098623179947692	74.1575554447802	1.4069647622187773	-0.5170234487581657	9.58547820537672	CATGTCGGCGCTAGaTTGCCGTCTCGctccAGAATCGACATCATCCACAGCAAGAAGACCGCCGCCCTGCAGAGCGCCACCCCCGTGGAGAGGGTGAAGCTGCAGGAGGCCCTGAGCCAGCTGGACTTCCAGTGGGAGAAGGTGAACAAGATGTACAAGGACAGACAGGGCAGATTCGACAGAAGCGTGGAGAAGTGGAGGAGATTCCACTACGACATCAAGATCTTCAACCAGTGGCTGACCGAGGCCGAGCAGTTCCTGAGAAAGACCggatAGAGACGGACAGCGGttCGGTGTTTC	300.0	DMD control tiles	ENSG00000198947		205.0				RIDIIHSKKTAALQSATPVERVKLQEALSQLDFQWEKVNKMYKDRQGRFDRSVEKWRRFHYDIKIFNQWLTEAEQFLRKT	AGAATCGACATCATCCACAGCAAGAAGACCGCCGCCCTGCAGAGCGCCACCCCCGTGGAGAGGGTGAAGCTGCAGGAGGCCCTGAGCCAGCTGGACTTCCAGTGGGAGAAGGTGAACAAGATGTACAAGGACAGACAGGGCAGATTCGACAGAAGCGTGGAGAAGTGGAGGAGATTCCACTACGACATCAAGATCTTCAACCAGTGGCTGACCGAGGCCGAGCAGTTCCTGAGAAAGACC			DMD_control_tiles	DMD tile controls	DMD Control tiles	0.0779334094150576	0.65	2.0	0.3974999999999999	1.5401818900751283	1.600809365515248	0.6512199265830135	510.85899284866673	-0.2717691079748839	0.2717691079748839	1.199964882	67.0	28.0	-0.402572151	137.0	141.0	0.398696365	0.801268517	0.820926952	106.0	54.0	1.64903947	262.0	108.0	1.234983211	0.414056259	95.0	278.0	160.0	370.0	Unstable	Control
118	DMD_control_tiles;ENSG00000198947;;206;	0.15336614984069	115.0	156.0	41.90782857237176	4.331958754728641	0.0717053142308211	120.0	151.0	44.55336270881283	2.226130034595452	0.1125357320357556	0.0408304178049344	43.2305956405923	1.322767068220532	3.2790443946620464	1.0529143600665944	0.7555433311366676	194.0	165.0	51.20025370541497	21.38336902058828	0.7453014533342706	225.0	151.0	56.63992387368392	23.52001971853659	0.7504223922354691	0.0051209389011985	53.92008878954945	2.7198350841344734	22.45169436956244	1.0683253489741558	0.0474922261993801	137.0	153.0	44.80063838638935	1.5496502073106269	0.7794866526834301	209.0	122.0	59.26897743794889	25.84482594486528	0.4134894394414052	0.3659972132420249	52.03480791216912	7.234169525779773	13.697238076087954	12.147587868777324	-0.5459861116158342	299.0	462.0	34.89821399724134	-10.096802561738103	6.2470094197503885	339.0	5.0	128.82712472019372	144.33528900701072	2.850511654067277	3.3964977656831112	81.86266935871751	46.964455361476176	67.1192432226363	77.21604578437442	-0.9790271442226816	300.0	587.0	68.63471661074489	-16.719365027506015	-0.2482102008239135	378.0	418.0	50.39383526665555	-100.43600839130956	-0.6136186725232975	0.365408471699384	59.514275938700216	9.12044067204467	-58.577686709407786	41.85832168190178	CATGTCGGCGCTAGaTTGCCGTCTCGctccGCCGCCCTGCAGAGCGCCACCCCCGTGGAGAGGGTGAAGCTGCAGGAGGCCCTGAGCCAGCTGGACTTCCAGTGGGAGAAGGTGAACAAGATGTACAAGGACAGACAGGGCAGATTCGACAGAAGCGTGGAGAAGTGGAGGAGATTCCACTACGACATCAAGATCTTCAACCAGTGGCTGACCGAGGCCGAGCAGTTCCTGAGAAAGACCCAGATCCCCGAGAACTGGGAGCACGCCAAGggatAGAGACGGACAGCGGttCGGTGTTTC	300.0	DMD control tiles	ENSG00000198947		206.0				AALQSATPVERVKLQEALSQLDFQWEKVNKMYKDRQGRFDRSVEKWRRFHYDIKIFNQWLTEAEQFLRKTQIPENWEHAK	GCCGCCCTGCAGAGCGCCACCCCCGTGGAGAGGGTGAAGCTGCAGGAGGCCCTGAGCCAGCTGGACTTCCAGTGGGAGAAGGTGAACAAGATGTACAAGGACAGACAGGGCAGATTCGACAGAAGCGTGGAGAAGTGGAGGAGATTCCACTACGACATCAAGATCTTCAACCAGTGGCTGACCGAGGCCGAGCAGTTCCTGAGAAAGACCCAGATCCCCGAGAACTGGGAGCACGCCAAG			DMD_control_tiles	DMD tile controls	DMD Control tiles	0.0404706241119284	0.65	2.0	0.3831944444444444	1.2146632566069906	2.155669398907104	0.7528909940111078	417.7204217907411	-0.6378866601997135	0.6378866601997135	2.367495368	129.0	24.0	0.700874867	119.0	57.0	1.534185118	0.83331025	-1.45928751	59.0	146.0	0.84387478	143.0	103.0	-0.307706365	1.151581145	153.0	176.0	205.0	246.0	Unstable	Control
119	DMD_control_tiles;ENSG00000198947;;207;	0.0549659103362285	440.0	639.0	40.21412432184167	1.5427125600177631	0.2813691985089321	556.0	605.0	48.27714986913573	8.792607270720358	0.1681675544225803	0.1132016440863517	44.2456370954887	4.031512773647027	5.167659915369061	3.6249473553512974	-0.0953457796454907	500.0	767.0	36.32944694110067	-2.573573720443224	0.1807723836793048	534.0	530.0	46.52530041043865	5.679502078072096	0.042713302016907	0.1380590816623977	41.42737367576966	5.0979267346689925	1.552964178814436	4.1265378992576585	-0.073594006445747	508.0	617.0	42.59196111757503	-2.389617264947872	-0.1224063362134872	463.0	505.0	42.856175261042935	-4.036432260886599	-0.0980001713296171	0.0244061648838701	42.72406818930898	0.1321070717339516	-3.2130247629172355	0.8234074979693634	-0.0385329781155936	138.0	150.0	48.921564861589744	13.61876940890985	4.772605294176931	122.0	5.0	125.21785385824325	138.78433419197637	2.3670361580306687	2.4055691361462617	87.06970935991647	38.14814449832674	76.2015518004431	62.58278239153325	-1.2680169843011622	64.0	153.0	74.20308586857986	4.002160614307045	-0.1030934929641037	111.0	111.0	47.229575749447314	-113.221345668495	-0.6855552386326329	0.5824617456685293	60.71633080901358	13.486755059566274	-54.60959252709397	58.611753141401024	CATGTCGGCGCTAGaTTGCCGTCTCGctccAGGGTGAAGCTGCAGGAGGCCCTGAGCCAGCTGGACTTCCAGTGGGAGAAGGTGAACAAGATGTACAAGGACAGACAGGGCAGATTCGACAGAAGCGTGGAGAAGTGGAGGAGATTCCACTACGACATCAAGATCTTCAACCAGTGGCTGACCGAGGCCGAGCAGTTCCTGAGAAAGACCCAGATCCCCGAGAACTGGGAGCACGCCAAGTACAAGTGGTACCTGAAGGAGCTGCAGGACggatAGAGACGGACAGCGGttCGGTGTTTC	300.0	DMD control tiles	ENSG00000198947		207.0				RVKLQEALSQLDFQWEKVNKMYKDRQGRFDRSVEKWRRFHYDIKIFNQWLTEAEQFLRKTQIPENWEHAKYKWYLKELQD	AGGGTGAAGCTGCAGGAGGCCCTGAGCCAGCTGGACTTCCAGTGGGAGAAGGTGAACAAGATGTACAAGGACAGACAGGGCAGATTCGACAGAAGCGTGGAGAAGTGGAGGAGATTCCACTACGACATCAAGATCTTCAACCAGTGGCTGACCGAGGCCGAGCAGTTCCTGAGAAAGACCCAGATCCCCGAGAACTGGGAGCACGCCAAGTACAAGTGGTACCTGAAGGAGCTGCAGGAC			DMD_control_tiles	DMD tile controls	DMD Control tiles	0.0528772166432039	0.6125	3.0	0.3588888888888889	1.1957123913363783	0.9976315976921434	0.1331320921517906	-62.175623309912986	0.1254542524056733	-0.1254542524056733	0.517003943	626.0	420.0	2.076010924	352.0	65.0	1.296507433	0.77950349	0.075661413	493.0	421.0	-0.285541628	132.0	208.0	-0.104940108	0.18060152	1046.0	417.0	914.0	340.0	Unstable	Control
120	DMD_control_tiles;ENSG00000198947;;208;	0.220724149801233	336.0	435.0	43.07801880256756	6.259065358871566	-0.1136712977757761	311.0	445.0	41.3069514841364	-3.4985487636658363	0.0535264260127284	0.1671977237885045	42.192485143351966	0.8855336592155786	1.3802582976028648	4.878807061268701	0.5776621357816435	528.0	508.0	48.02266802774257	16.264262885916516	0.5084209458481629	416.0	329.0	52.41305646607768	16.064526904263456	0.5430415408149032	0.0346205949667403	50.21786224691013	2.1951942191675573	16.164394895089984	0.0998679908265298	0.1151592562396507	381.0	406.0	46.04330088453003	3.765990288787998	-0.435823909178056	242.0	328.0	37.31152573620596	-14.131058536537411	-0.1603323264692026	0.2754915827088533	41.677413310368	4.365887574162034	-5.1825341238747065	8.948524412662703	-1.2053368551221448	218.0	532.0	18.098269954750645	-38.50800655260818	-1.343058334243581	253.0	719.0	14.833194747881691	-30.98409783516892	-1.274197594682863	0.068860739560718	16.46573235131617	1.6325376034344758	-34.74605219388855	3.761954358719629	-1.4801144249097302	130.0	360.0	78.03105486639376	18.24714942007945	-1.6314724653188923	104.0	300.0	78.37622639024943	12.628140232288963	-1.5557934451143112	0.075679020204581	78.2036406283216	0.1725857619278343	15.437644826184206	2.8095045938952428	CATGTCGGCGCTAGaTTGCCGTCTCGctccCTGGACTTCCAGTGGGAGAAGGTGAACAAGATGTACAAGGACAGACAGGGCAGATTCGACAGAAGCGTGGAGAAGTGGAGGAGATTCCACTACGACATCAAGATCTTCAACCAGTGGCTGACCGAGGCCGAGCAGTTCCTGAGAAAGACCCAGATCCCCGAGAACTGGGAGCACGCCAAGTACAAGTGGTACCTGAAGGAGCTGCAGGACGGCATCGGCCAGAGACAGACCGTGGTGAGAggatAGAGACGGACAGCGGttCGGTGTTTC	300.0	DMD control tiles	ENSG00000198947		208.0				LDFQWEKVNKMYKDRQGRFDRSVEKWRRFHYDIKIFNQWLTEAEQFLRKTQIPENWEHAKYKWYLKELQDGIGQRQTVVR	CTGGACTTCCAGTGGGAGAAGGTGAACAAGATGTACAAGGACAGACAGGGCAGATTCGACAGAAGCGTGGAGAAGTGGAGGAGATTCCACTACGACATCAAGATCTTCAACCAGTGGCTGACCGAGGCCGAGCAGTTCCTGAGAAAGACCCAGATCCCCGAGAACTGGGAGCACGCCAAGTACAAGTGGTACCTGAAGGAGCTGCAGGACGGCATCGGCCAGAGACAGACCGTGGTGAGA			DMD_control_tiles	DMD tile controls	DMD Control tiles	0.0653972286246158	0.6125	3.0	0.3609722222222222	1.214923469387755	1.055701513606776	0.1830894498359351	-375.47567240677824	-0.4895151148021747	0.4895151148021747	1.046200173	342.0	159.0	-0.104277466	276.0	231.0	0.470961353	0.57523882	-0.396179317	217.0	257.0	0.275156094	161.0	172.0	-0.060511611	0.335667706	501.0	507.0	474.0	333.0	Unstable	Control
121	DMD_control_tiles;ENSG00000198947;;209;	-0.1317953803386824	268.0	443.0	37.0625752706634	-3.647358962618168	0.0899302813338916	268.0	333.0	44.875345346360646	2.7939099771263014	-0.0209325495023954	0.110862830836287	40.96896030851202	3.9063850378486222	-0.4267244927459333	3.2206344698722345	0.1401913587908105	307.0	400.0	40.32018744762994	3.8555288376414927	0.2576835072168732	305.0	287.0	47.90493769220618	8.112953343189075	0.1989374330038418	0.0587460742130313	44.11256256991806	3.792375122288121	5.984241090415282	2.128712252773791	-0.0366638616374701	310.0	367.0	43.26321467991721	-1.1924087089003517	0.3030978819534767	330.0	268.0	50.62189689040277	10.101892850190689	0.1332170101580032	0.1698808717954734	46.94255578515999	3.679341105242784	4.454742070645168	5.64715077954552	-1.0752080907362809	174.0	388.0	21.22570250730358	-33.21905297076662	0.1013995143635397	181.0	189.0	52.842922581094896	27.47377074937458	-0.4869042881863706	0.5883038025499103	37.034312544199246	15.808610036895654	-2.8726411106960192	30.3464118600706	-1.052670912425436	186.0	383.0	70.089222487315	-11.306724553796872	-1.811702934584284	149.0	487.0	81.4197539264309	24.92565434289299	-1.43218692350486	0.379516011079424	75.75448820687295	5.665265719557951	6.809464894548059	18.116189448344933	CATGTCGGCGCTAGaTTGCCGTCTCGctccATGTACAAGGACAGACAGGGCAGATTCGACAGAAGCGTGGAGAAGTGGAGGAGATTCCACTACGACATCAAGATCTTCAACCAGTGGCTGACCGAGGCCGAGCAGTTCCTGAGAAAGACCCAGATCCCCGAGAACTGGGAGCACGCCAAGTACAAGTGGTACCTGAAGGAGCTGCAGGACGGCATCGGCCAGAGACAGACCGTGGTGAGAACCCTGAACGCCACCGGCGAGGAGATCATCggatAGAGACGGACAGCGGttCGGTGTTTC	300.0	DMD control tiles	ENSG00000198947		209.0				MYKDRQGRFDRSVEKWRRFHYDIKIFNQWLTEAEQFLRKTQIPENWEHAKYKWYLKELQDGIGQRQTVVRTLNATGEEII	ATGTACAAGGACAGACAGGGCAGATTCGACAGAAGCGTGGAGAAGTGGAGGAGATTCCACTACGACATCAAGATCTTCAACCAGTGGCTGACCGAGGCCGAGCAGTTCCTGAGAAAGACCCAGATCCCCGAGAACTGGGAGCACGCCAAGTACAAGTGGTACCTGAAGGAGCTGCAGGACGGCATCGGCCAGAGACAGACCGTGGTGAGAACCCTGAACGCCACCGGCGAGGAGATCATC			DMD_control_tiles	DMD tile controls	DMD Control tiles	0.0404544553028985	0.625	2.0	0.3806944444444444	1.3962544227093416	1.529989975495656	0.549050267546735	-1043.938687929373	-0.2198699825062372	0.2198699825062372	0.378294419	176.0	130.0	0.378419568	192.0	115.0	0.378356994	6.26e-05	0.221959718	162.0	125.0	-0.264211565	76.0	118.0	-0.021125924	0.243085641	306.0	307.0	287.0	194.0	Unstable	Control
122	DMD_control_tiles;ENSG00000198947;;20;	0.2059201322217779	1013.0	1325.0	42.82015614819213	5.834408912948607	0.1552919445037961	1024.0	1216.0	46.03324944930704	4.835742822630227	0.180606038362787	0.0253140938589909	44.42670279874959	1.6065466505574548	5.335075867789417	0.4993330451591906	0.3746667475447437	1256.0	1391.0	44.41611278638362	10.454084677095748	0.4094857535963067	1268.0	1074.0	50.63482980390265	12.92803010331392	0.3920762505705252	0.0174095030257814	47.525471295143134	3.109358508759513	11.691057390204834	1.2369727131090862	0.0681293336302066	971.0	1069.0	45.17908690542709	2.22462883004536	0.1203935012745946	997.0	919.0	47.27104965945411	4.001317809026004	0.0942614174524006	0.0261320838221939	46.2250682824406	1.0459813770135076	3.1129733195356817	0.8883444894903221	0.7385821032536374	3046.0	1932.0	70.23220131386341	49.65822512908829	0.0419643323590411	2701.0	2939.0	51.17694884814183	24.91155104673382	0.3902732178063393	0.3483088854472981	60.704575081002616	9.52762623286079	37.28488808791106	12.373337041177235	-0.7915178111584212	1281.0	2201.0	64.83475948821635	-30.8601134775972	-0.9967516972589912	2322.0	4314.0	66.34228088311461	-35.99557449378228	-0.8941347542087061	0.1026169430502849	65.58852018566549	0.7537606974491312	-33.42784398568974	2.56773050809254	CATGTCGGCGCTAGaTTGCCGTCTCGctccAACATCGCCAGATACCAGCTGGGCATCGAGAAGCTGCTGGACCCCGAGGACGTGGACACCACCTACCCCGACAAGAAGAGCATCCTGATGTACATCACCAGCCTGTTCCAGGTGCTGCCCCAGCAGGTGAGCATCGAGGCCATCCAGGAGGTGGAGATGCTGCCCAGGCCCCCCAAGGTGACCAAGGAGGAGCACTTCCAGCTGCACCACCAGATGCACTACAGCCAGCAGATCACCGTGggatAGAGACGGACAGCGGttCGGTGTTTC	300.0	DMD control tiles	ENSG00000198947		20.0				NIARYQLGIEKLLDPEDVDTTYPDKKSILMYITSLFQVLPQQVSIEAIQEVEMLPRPPKVTKEEHFQLHHQMHYSQQITV	AACATCGCCAGATACCAGCTGGGCATCGAGAAGCTGCTGGACCCCGAGGACGTGGACACCACCTACCCCGACAAGAAGAGCATCCTGATGTACATCACCAGCCTGTTCCAGGTGCTGCCCCAGCAGGTGAGCATCGAGGCCATCCAGGAGGTGGAGATGCTGCCCAGGCCCCCCAAGGTGACCAAGGAGGAGCACTTCCAGCTGCACCACCAGATGCACTACAGCCAGCAGATCACCGTG			DMD_control_tiles	DMD tile controls	DMD Control tiles	-0.0438404005692618	0.6125	1.0	0.4518055555555556	1.1880862168793525	1.2882889009793257	0.3082298685439973	58.34918559134829	-0.2114702122077382	0.2114702122077382	1.646558067	887.0	272.0	2.919598938	758.0	78.0	2.283078502	0.636520435	-0.057303674	739.0	692.0	-0.43200895	469.0	818.0	-0.244656312	0.187352638	1159.0	836.0	1431.0	1287.0	Unstable	Control
123	DMD_control_tiles;ENSG00000198947;;210;	-0.1003508682656355	588.0	951.0	37.58668238779253	-2.784242641326681	0.0525443090144638	636.0	811.0	44.21530683064332	1.630006751237392	-0.0239032796255858	0.0764475886400497	40.90099460921793	3.3143122214253964	-0.5771179450446445	2.207124696282036	0.0354597795118761	773.0	1083.0	38.5275741047749	0.9676199371880112	0.1589538836213093	655.0	660.0	46.13472932964386	4.9905994924152655	0.0972068315665927	0.0617470520547165	42.33115171720938	3.803577612434477	2.9791097148016386	2.011489777613627	-0.1454849848268118	770.0	983.0	41.29226101288263	-4.707686282271625	0.1164350098207102	819.0	757.0	47.19859492199386	3.869406225925004	-0.0145249875030508	0.130959997323761	44.245427967438246	2.9531669545556163	-0.4191400281733102	4.288546254098314	-0.438281857584606	1053.0	1510.0	37.82641425683415	-5.144780418628874	-0.1861211399396288	878.0	1119.0	44.786830662904975	15.0837330010107	-0.3122014987621174	0.1260803588224885	41.30662245986956	3.480208203035413	4.969476291190913	10.114256709819786	-1.899641880304208	655.0	2426.0	84.87710674731315	43.72330465099349	-0.8511142756393056	1170.0	1965.0	63.34223749645928	-48.1173888822618	-1.3753780779717568	0.5242638023324512	74.10967212188622	10.767434625426931	-2.1970421156341544	45.920346766627645	CATGTCGGCGCTAGaTTGCCGTCTCGctccAGAAGCGTGGAGAAGTGGAGGAGATTCCACTACGACATCAAGATCTTCAACCAGTGGCTGACCGAGGCCGAGCAGTTCCTGAGAAAGACCCAGATCCCCGAGAACTGGGAGCACGCCAAGTACAAGTGGTACCTGAAGGAGCTGCAGGACGGCATCGGCCAGAGACAGACCGTGGTGAGAACCCTGAACGCCACCGGCGAGGAGATCATCCAGCAGAGCAGCAAGACCGACGCCAGCATCggatAGAGACGGACAGCGGttCGGTGTTTC	300.0	DMD control tiles	ENSG00000198947		210.0				RSVEKWRRFHYDIKIFNQWLTEAEQFLRKTQIPENWEHAKYKWYLKELQDGIGQRQTVVRTLNATGEEIIQQSSKTDASI	AGAAGCGTGGAGAAGTGGAGGAGATTCCACTACGACATCAAGATCTTCAACCAGTGGCTGACCGAGGCCGAGCAGTTCCTGAGAAAGACCCAGATCCCCGAGAACTGGGAGCACGCCAAGTACAAGTGGTACCTGAAGGAGCTGCAGGACGGCATCGGCCAGAGACAGACCGTGGTGAGAACCCTGAACGCCACCGGCGAGGAGATCATCCAGCAGAGCAGCAAGACCGACGCCAGCATC			DMD_control_tiles	DMD tile controls	DMD Control tiles	0.0279717762574328	0.65	2.0	0.3934722222222222	1.2668943467519254	1.3795954736920812	0.4040801047480786	72.62640709272807	-0.1211101111921786	0.1211101111921786	-0.215870347	452.0	504.0	1.68034374	601.0	146.0	0.732236696	0.948107044	0.162107129	373.0	300.0	1.16991014	905.0	520.0	0.666008635	0.503901505	956.0	747.0	673.0	1425.0	Unstable	Control
124	DMD_control_tiles;ENSG00000198947;;211;	0.1924399518886825	2910.0	3842.0	42.5856746679619	5.448257330547109	0.3007209359776105	3178.0	3412.0	48.622363315814894	9.401352116122949	0.2465804439331465	0.054140492044464	45.6040189918884	3.0183443239264984	7.424804723335029	1.97654739278792	0.399554310456994	3919.0	4266.0	44.85604279389633	11.162814080085187	0.2138599318814293	3534.0	3428.0	47.1183380322563	6.7255220502384425	0.3067071211692117	0.0928471892877823	45.98719041307631	1.131147619179984	8.944168065161815	2.218646014923372	0.0093567662442629	2972.0	3408.0	44.102714921551936	0.3048747745305056	-0.0026559853955769	2869.0	2880.0	45.02493501286936	-0.0879736471738492	0.003350390424343	0.0060063758199199	44.56382496721064	0.4611100456587102	0.1084505636783281	0.1964242108521774	0.2797073996478643	6271.0	5467.0	57.80429750149354	28.64079141031477	0.8419224709650075	5293.0	3308.0	72.96644702925875	58.423172776417815	0.5608149353064359	0.2811075356585715	65.38537226537613	7.5810747638826035	43.531982093366295	14.891190683051526	-0.9575876316290344	4003.0	7717.0	68.20704997011855	-18.31083729695324	-1.0241113018220287	4092.0	7748.0	66.8975824504736	-33.75185276659019	-0.9908494667255316	0.0332618350964971	67.55231621029608	0.6547337598224701	-26.03134503177172	7.720507734818474	CATGTCGGCGCTAGaTTGCCGTCTCGctccTACGACATCAAGATCTTCAACCAGTGGCTGACCGAGGCCGAGCAGTTCCTGAGAAAGACCCAGATCCCCGAGAACTGGGAGCACGCCAAGTACAAGTGGTACCTGAAGGAGCTGCAGGACGGCATCGGCCAGAGACAGACCGTGGTGAGAACCCTGAACGCCACCGGCGAGGAGATCATCCAGCAGAGCAGCAAGACCGACGCCAGCATCCTGCAGGAGAAGCTGGGCAGCCTGAACCTGggatAGAGACGGACAGCGGttCGGTGTTTC	300.0	DMD control tiles	ENSG00000198947		211.0				YDIKIFNQWLTEAEQFLRKTQIPENWEHAKYKWYLKELQDGIGQRQTVVRTLNATGEEIIQQSSKTDASILQEKLGSLNL	TACGACATCAAGATCTTCAACCAGTGGCTGACCGAGGCCGAGCAGTTCCTGAGAAAGACCCAGATCCCCGAGAACTGGGAGCACGCCAAGTACAAGTGGTACCTGAAGGAGCTGCAGGACGGCATCGGCCAGAGACAGACCGTGGTGAGAACCCTGAACGCCACCGGCGAGGAGATCATCCAGCAGAGCAGCAAGACCGACGCCAGCATCCTGCAGGAGAAGCTGGGCAGCCTGAACCTG			DMD_control_tiles	DMD tile controls	DMD Control tiles	-0.0111065840459343	0.625	2.0	0.4190277777777779	1.1513665037187617	1.06953053982239	0.1511425139045038	1.460652067218476	-0.0601266772360652	0.0601266772360652	-0.9955288	2763.0	5289.0	-0.067000244	2896.0	2362.0	-0.531264522	0.464264278	-0.020996484	2544.0	2323.0	0.249152797	2074.0	2256.0	0.114078157	0.135074641	8052.0	5258.0	4867.0	4330.0	Unstable	Control
125	DMD_control_tiles;ENSG00000198947;;212;	0.4159995792219053	1522.0	1721.0	46.50792618453068	11.907546261223423	-0.0992808825818018	1632.0	2312.0	41.556786726501976	-3.0579925876159937	0.1583593483200517	0.2576402309018535	44.03235645551632	2.475569729014349	4.424776836803716	7.482769424419709	0.3641685096321908	1843.0	2056.0	44.2307811533301	10.155514505918498	-0.3681992488175924	1440.0	2091.0	36.93072533892053	-11.24373648223508	-0.0020153695927008	0.3661838792248916	40.58075324612531	3.650027907204787	-0.5441109881582911	10.699625494076788	0.2699216718190674	1613.0	1544.0	48.89949281692128	8.860127007022069	-0.0286605809220432	1539.0	1573.0	44.552280596791896	-0.9484914610528556	0.1206305454485121	0.1492911263705553	46.72588670685658	2.1736061100646893	3.955817772984607	4.904309234037462	0.8399961727472705	3371.0	1993.0	72.86823156643963	54.11614433659443	1.313446604611241	3268.0	1473.0	84.49007396669121	76.14617968879813	1.0767213886792557	0.2367252159319852	78.67915276656542	5.810921200125789	65.13116201269628	11.015017676101849	-0.0488101480951254	2461.0	2527.0	48.91615120484235	-90.09789647156548	-0.2302879173750698	2528.0	2761.0	50.00282450135354	-102.01590551612168	-0.1395490327350976	0.0907388846399722	49.459487853097954	0.5433366482555967	-96.05690099384356	5.959004522278106	CATGTCGGCGCTAGaTTGCCGTCTCGctccACCGAGGCCGAGCAGTTCCTGAGAAAGACCCAGATCCCCGAGAACTGGGAGCACGCCAAGTACAAGTGGTACCTGAAGGAGCTGCAGGACGGCATCGGCCAGAGACAGACCGTGGTGAGAACCCTGAACGCCACCGGCGAGGAGATCATCCAGCAGAGCAGCAAGACCGACGCCAGCATCCTGCAGGAGAAGCTGGGCAGCCTGAACCTGAGATGGCAGGAGGTGTGCAAGCAGCTGAGCggatAGAGACGGACAGCGGttCGGTGTTTC	300.0	DMD control tiles	ENSG00000198947		212.0				TEAEQFLRKTQIPENWEHAKYKWYLKELQDGIGQRQTVVRTLNATGEEIIQQSSKTDASILQEKLGSLNLRWQEVCKQLS	ACCGAGGCCGAGCAGTTCCTGAGAAAGACCCAGATCCCCGAGAACTGGGAGCACGCCAAGTACAAGTGGTACCTGAAGGAGCTGCAGGACGGCATCGGCCAGAGACAGACCGTGGTGAGAACCCTGAACGCCACCGGCGAGGAGATCATCCAGCAGAGCAGCAAGACCGACGCCAGCATCCTGCAGGAGAAGCTGGGCAGCCTGAACCTGAGATGGCAGGAGGTGTGCAAGCAGCTGAGC			DMD_control_tiles	DMD tile controls	DMD Control tiles	0.0006088350743149	0.6625	2.0	0.4063888888888892	1.1812811919141026	1.3860457724094086	0.3602670433887034	89.4015205485964	0.1603747179127525	-0.1603747179127525	1.136374346	1486.0	649.0	0.81820643	1318.0	582.0	0.977290388	0.159083958	-0.209777124	1275.0	1327.0	0.103467634	900.0	1083.0	-0.053154745	0.156622379	2135.0	1900.0	2602.0	1983.0	Stable	Control
126	DMD_control_tiles;ENSG00000198947;;213;	0.181511951917676	1435.0	1909.0	42.39581929927294	5.13559745235682	0.1453340918541794	1497.0	1790.0	45.85655250097235	4.524157751040918	0.1634230218859277	0.0180889300317483	44.12618590012264	1.7303666008497058	4.829877601698869	0.305719850657951	0.1322848588305447	1635.0	2142.0	40.18394656173236	3.636044101260681	0.443938756895789	1873.0	1549.0	51.254458472670485	14.020952270496943	0.2881118078631669	0.1558269490326221	45.719202517201424	5.535255955469066	8.828498185878813	5.192454084618131	-0.1311353771204854	1394.0	1762.0	41.550891217981096	-4.246408589657507	0.0697687210293436	1633.0	1559.0	46.345298631829394	2.3158892519440344	-0.0306833280455708	0.1004520490749145	43.948094924905256	2.3972037069241487	-0.965259668856736	3.2811489208007707	-0.2912477722092215	3718.0	4815.0	41.87584084319924	1.7034022003302791	0.7446231368959403	3832.0	2562.0	70.43385822216493	54.52812400591837	0.2266876823433594	0.5179354545525809	56.15484953268209	14.279008689482842	28.115763103124326	26.412360902794045	0.9563457239652248	3239.0	1657.0	27.96079799795936	-168.07887594750386	0.6052860505749936	3348.0	2049.0	32.26569158753121	-173.68361336379056	0.7808158872701092	0.1755298366951155	30.11324479274529	2.1524467947859267	-170.88124465564718	2.802368708143348	CATGTCGGCGCTAGaTTGCCGTCTCGctccCAGATCCCCGAGAACTGGGAGCACGCCAAGTACAAGTGGTACCTGAAGGAGCTGCAGGACGGCATCGGCCAGAGACAGACCGTGGTGAGAACCCTGAACGCCACCGGCGAGGAGATCATCCAGCAGAGCAGCAAGACCGACGCCAGCATCCTGCAGGAGAAGCTGGGCAGCCTGAACCTGAGATGGCAGGAGGTGTGCAAGCAGCTGAGCGACAGAAAGAAGAGGCTGGAGGAGCAGAAGggatAGAGACGGACAGCGGttCGGTGTTTC	300.0	DMD control tiles	ENSG00000198947		213.0				QIPENWEHAKYKWYLKELQDGIGQRQTVVRTLNATGEEIIQQSSKTDASILQEKLGSLNLRWQEVCKQLSDRKKRLEEQK	CAGATCCCCGAGAACTGGGAGCACGCCAAGTACAAGTGGTACCTGAAGGAGCTGCAGGACGGCATCGGCCAGAGACAGACCGTGGTGAGAACCCTGAACGCCACCGGCGAGGAGATCATCCAGCAGAGCAGCAAGACCGACGCCAGCATCCTGCAGGAGAAGCTGGGCAGCCTGAACCTGAGATGGCAGGAGGTGTGCAAGCAGCTGAGCGACAGAAAGAAGAGGCTGGAGGAGCAGAAG			DMD_control_tiles	DMD tile controls	DMD Control tiles	0.0255587107802172	0.675	2.0	0.3800000000000002	1.0524728393059837	1.2524814435370637	0.2047381360907478	-19.9851786827313	-0.1246887859772392	0.1246887859772392	0.469134826	1227.0	851.0	1.016213275	1621.0	624.0	0.74267405	0.273539225	-0.153478036	1051.0	1052.0	-1.301559585	391.0	1246.0	-0.72751881	0.574040775	2078.0	2245.0	2103.0	1637.0	Stable	Control
127	DMD_control_tiles;ENSG00000198947;;214;	0.0432496071467943	418.0	612.0	40.01385061894391	1.2128954366720532	0.4951419473884208	486.0	456.0	52.09229394294969	15.520182084922087	0.2691957772676076	0.2259461701208132	46.05307228094679	6.039221662002891	8.366538760797072	7.153643324125018	0.3862976038377896	568.0	624.0	44.62160960453136	10.785141060508892	0.4868325268651169	502.0	403.0	52.02537255576702	15.380716808321203	0.4365650653514532	0.0502674615136636	48.32349108014918	3.701881475617832	13.082928934415047	2.297787873906155	0.3279647033043659	534.0	491.0	49.97320824009468	10.775142976394497	0.2186995634797188	439.0	378.0	49.07300162157389	7.281963689851032	0.2733321333920424	0.0546325699123235	49.523104930834286	0.4501033092603954	9.028553333122764	1.7465896432717314	0.880368359002951	781.0	449.0	73.90343455520912	55.8668265538388	7.244879980189043	677.0	5.0	129.87039939266575	145.9398154579385	4.062624169595997	3.1822558105930465	101.88691697393745	27.98348241872833	100.90332100588864	45.03649445204983	0.4654968670697394	804.0	578.0	37.85027980683161	-131.27723054684185	0.0476675039419841	645.0	581.0	43.9572496292673	-126.44333106505243	0.2565821855058618	0.2089146815638776	40.90376471804946	3.053484911217847	-128.86028080594716	2.4169497408947005	CATGTCGGCGCTAGaTTGCCGTCTCGctccTACAAGTGGTACCTGAAGGAGCTGCAGGACGGCATCGGCCAGAGACAGACCGTGGTGAGAACCCTGAACGCCACCGGCGAGGAGATCATCCAGCAGAGCAGCAAGACCGACGCCAGCATCCTGCAGGAGAAGCTGGGCAGCCTGAACCTGAGATGGCAGGAGGTGTGCAAGCAGCTGAGCGACAGAAAGAAGAGGCTGGAGGAGCAGAAGAACATCCTGAGCGAGTTCCAGAGAGACCTGggatAGAGACGGACAGCGGttCGGTGTTTC	300.0	DMD control tiles	ENSG00000198947		214.0				YKWYLKELQDGIGQRQTVVRTLNATGEEIIQQSSKTDASILQEKLGSLNLRWQEVCKQLSDRKKRLEEQKNILSEFQRDL	TACAAGTGGTACCTGAAGGAGCTGCAGGACGGCATCGGCCAGAGACAGACCGTGGTGAGAACCCTGAACGCCACCGGCGAGGAGATCATCCAGCAGAGCAGCAAGACCGACGCCAGCATCCTGCAGGAGAAGCTGGGCAGCCTGAACCTGAGATGGCAGGAGGTGTGCAAGCAGCTGAGCGACAGAAAGAAGAGGCTGGAGGAGCAGAAGAACATCCTGAGCGAGTTCCAGAGAGACCTG			DMD_control_tiles	DMD tile controls	DMD Control tiles	0.0240046398519045	0.65	2.0	0.3979166666666668	1.592336701780372	1.0896858057351884	0.4233213443806534	107.91264573383296	-0.1673692880838455	0.1673692880838455	1.694792718	408.0	121.0	0.318031796	285.0	178.0	1.006412257	0.688380461	0.118251746	316.0	262.0	-0.548764757	147.0	278.0	-0.215256505	0.333508252	529.0	463.0	578.0	425.0	Stable	Control
128	DMD_control_tiles;ENSG00000198947;;215;	0.951775353551892	859.0	670.0	55.98760109109728	27.518977331294607	0.8261026304131966	799.0	596.0	57.9390357732543	25.830249626716103	0.8889389919825443	0.0628363615693476	56.96331843217578	0.9757173410785108	26.674613479005355	0.8443638522892519	0.6231176203309289	886.0	826.0	48.83419523571728	17.571637204093633	0.5508928736868348	823.0	632.0	53.17493817226318	17.408359827806485	0.5870052470088818	0.036112373322047	51.00456670399023	2.1703714682729536	17.48999851595006	0.0816386881435739	0.3997797394915137	719.0	629.0	51.30162151348752	13.144423120433864	0.4970353184076514	662.0	470.0	54.17272073260612	16.56654665691926	0.4484075289495826	0.0486277894580688	52.73717112304682	1.435549609559299	14.855484888676564	1.7110617682426976	1.9972866874385824	796.0	211.0	98.40686651122056	97.30577432758584	7.5125242057324835	815.0	5.0	130.04892969014296	146.21438992250916	4.754905446585533	2.75761875914695	114.22789810068176	15.821031589461198	121.76008212504748	24.45430779746165	7.018381945050559	653.0	5.0	-12.04704671168783	-316.95973165910226	0.8030627198131393	491.0	262.0	28.37441713933238	-189.4064881747069	3.9107223324318494	3.1076596126187104	8.163685213822275	20.2107319255101	-253.18310991690456	63.77662174219768	CATGTCGGCGCTAGaTTGCCGTCTCGctccGGCATCGGCCAGAGACAGACCGTGGTGAGAACCCTGAACGCCACCGGCGAGGAGATCATCCAGCAGAGCAGCAAGACCGACGCCAGCATCCTGCAGGAGAAGCTGGGCAGCCTGAACCTGAGATGGCAGGAGGTGTGCAAGCAGCTGAGCGACAGAAAGAAGAGGCTGGAGGAGCAGAAGAACATCCTGAGCGAGTTCCAGAGAGACCTGAACGAGTTCGTGCTGTGGCTGGAGGAGGCCggatAGAGACGGACAGCGGttCGGTGTTTC	300.0	DMD control tiles	ENSG00000198947		215.0				GIGQRQTVVRTLNATGEEIIQQSSKTDASILQEKLGSLNLRWQEVCKQLSDRKKRLEEQKNILSEFQRDLNEFVLWLEEA	GGCATCGGCCAGAGACAGACCGTGGTGAGAACCCTGAACGCCACCGGCGAGGAGATCATCCAGCAGAGCAGCAAGACCGACGCCAGCATCCTGCAGGAGAAGCTGGGCAGCCTGAACCTGAGATGGCAGGAGGTGTGCAAGCAGCTGAGCGACAGAAAGAAGAGGCTGGAGGAGCAGAAGAACATCCTGAGCGAGTTCCAGAGAGACCTGAACGAGTTCGTGCTGTGGCTGGAGGAGGCC			DMD_control_tiles	DMD tile controls	DMD Control tiles	-0.0133875749544546	0.6375	2.0	0.4197222222222223	0.891579109068666	1.0506537427103029	-0.0422838260355708	55.69147196966431	0.3019337449736625	-0.3019337449736625	1.715162534	448.0	131.0	1.51964819	464.0	126.0	1.617405362	0.097757172	-0.607475594	291.0	399.0	0.774082355	209.0	158.0	0.083303381	0.690778974	579.0	590.0	690.0	367.0	Stable	Control
129	DMD_control_tiles;ENSG00000198947;;216;	1.0000323777784652	1042.0	786.0	56.83096326479482	28.90785306506734	0.783304358391801	1101.0	846.0	57.1913597054581	24.511807495680504	0.8916683680851332	0.1083640096933321	57.01116148512646	0.1801982203316398	26.70983028037392	2.1980227846934177	0.6171972197730294	1127.0	1055.0	48.72845562647682	17.401290174226276	0.1261014555699943	843.0	869.0	45.54748400250058	3.9547961670368617	0.3716493376715119	0.2455478821015175	47.13796981448871	1.5904858119881204	10.678043170631568	6.7232470035947065	0.2959815801663581	918.0	863.0	49.381506656221504	9.719818671867769	0.2539266223331511	1008.0	847.0	49.71945522399647	8.458901473163117	0.2749541012497546	0.0210274789166035	49.550480940108976	0.1689742838874828	9.089360072515444	0.6304585993523251	8.040603930845359	1244.0	5.0	130.14806189173856	150.9848565072109	0.1009396896460267	1527.0	1595.0	52.830041082467226	27.453959374842967	4.0707718102456925	3.9698321205996656	91.48905148710293	38.65901040463567	89.21940794102693	61.76544856618396	2.9589972093479715	1363.0	174.0	0.5528823160490671	-270.07172184080434	2.175765880031373	1155.0	238.0	7.033942225925316	-275.63366642586067	2.567381544689672	0.3916156646582993	3.7934122709871927	3.240529954938125	-272.85269413333253	2.780972292528162	CATGTCGGCGCTAGaTTGCCGTCTCGctccACCCTGAACGCCACCGGCGAGGAGATCATCCAGCAGAGCAGCAAGACCGACGCCAGCATCCTGCAGGAGAAGCTGGGCAGCCTGAACCTGAGATGGCAGGAGGTGTGCAAGCAGCTGAGCGACAGAAAGAAGAGGCTGGAGGAGCAGAAGAACATCCTGAGCGAGTTCCAGAGAGACCTGAACGAGTTCGTGCTGTGGCTGGAGGAGGCCGACAACATCGCCAGCATCCCCCTGGAGCCCggatAGAGACGGACAGCGGttCGGTGTTTC	300.0	DMD control tiles	ENSG00000198947		216.0				TLNATGEEIIQQSSKTDASILQEKLGSLNLRWQEVCKQLSDRKKRLEEQKNILSEFQRDLNEFVLWLEEADNIASIPLEP	ACCCTGAACGCCACCGGCGAGGAGATCATCCAGCAGAGCAGCAAGACCGACGCCAGCATCCTGCAGGAGAAGCTGGGCAGCCTGAACCTGAGATGGCAGGAGGTGTGCAAGCAGCTGAGCGACAGAAAGAAGAGGCTGGAGGAGCAGAAGAACATCCTGAGCGAGTTCCAGAGAGACCTGAACGAGTTCGTGCTGTGGCTGGAGGAGGCCGACAACATCGCCAGCATCCCCCTGGAGCCC			DMD_control_tiles	DMD tile controls	DMD Control tiles	-0.0633756763069885	0.625	2.0	0.4262499999999999	0.8023922263763197	0.9144504244826268	-0.2202421780319912	34.03001807613207	0.5200190304136212	-0.5200190304136212	1.627049003	859.0	267.0	1.753018885	684.0	158.0	1.690033944	0.062984941	-0.560437531	593.0	787.0	-1.099815964	240.0	665.0	-0.830126748	0.269689216	1126.0	842.0	1380.0	905.0	Stable	Control
130	DMD_control_tiles;ENSG00000198947;;217;	0.6605083694726851	593.0	566.0	50.8436294818066	19.04772077488916	1.0635530858198163	776.0	491.0	62.017145493469926	33.02153459851712	0.8620307276462507	0.2015223581735656	56.43038748763827	5.5867580058316655	26.03462768670314	6.986906911813982	0.62496785056	682.0	635.0	48.86724279390956	17.624876982667285	0.8061965959890456	830.0	534.0	57.7144988157791	25.415391630315032	0.7155822232745228	0.0906143727145227	53.29087080484433	4.423628010934769	21.52013430649116	3.8952573238238735	0.2497659638662102	580.0	563.0	48.52680428986642	8.195421568776128	0.1715656804584435	589.0	524.0	48.20851122844355	5.708066656602957	0.2106658221623268	0.0391001417038833	48.36765775915498	0.1591465307114354	6.951744112689543	1.2436774560865849	2.544104469659319	1736.0	315.0	107.11931248805256	112.03981625541309	4.406416281065557	1628.0	86.0	123.64154357191622	136.3600142923203	3.4752603753624376	0.9311559057031188	115.3804280299844	8.261115541931831	124.1999152738667	12.160099018453614	2.249306025566397	1116.0	233.0	7.723224141334562	-243.38878916995856	2.685025210230584	1043.0	151.0	1.7857068578411142	-296.8394047434976	2.46716561789849	0.2178595923320936	4.754465499587838	2.9687586417467244	-270.1140969567281	26.725307786769505	CATGTCGGCGCTAGaTTGCCGTCTCGctccCAGCAGAGCAGCAAGACCGACGCCAGCATCCTGCAGGAGAAGCTGGGCAGCCTGAACCTGAGATGGCAGGAGGTGTGCAAGCAGCTGAGCGACAGAAAGAAGAGGCTGGAGGAGCAGAAGAACATCCTGAGCGAGTTCCAGAGAGACCTGAACGAGTTCGTGCTGTGGCTGGAGGAGGCCGACAACATCGCCAGCATCCCCCTGGAGCCCGGCAAGGAGCAGCAGCTGAAGGAGAAGCTGggatAGAGACGGACAGCGGttCGGTGTTTC	300.0	DMD control tiles	ENSG00000198947		217.0				QQSSKTDASILQEKLGSLNLRWQEVCKQLSDRKKRLEEQKNILSEFQRDLNEFVLWLEEADNIASIPLEPGKEQQLKEKL	CAGCAGAGCAGCAAGACCGACGCCAGCATCCTGCAGGAGAAGCTGGGCAGCCTGAACCTGAGATGGCAGGAGGTGTGCAAGCAGCTGAGCGACAGAAAGAAGAGGCTGGAGGAGCAGAAGAACATCCTGAGCGAGTTCCAGAGAGACCTGAACGAGTTCGTGCTGTGGCTGGAGGAGGCCGACAACATCGCCAGCATCCCCCTGGAGCCCGGCAAGGAGCAGCAGCTGAAGGAGAAGCTG			DMD_control_tiles	DMD tile controls	DMD Control tiles	-0.025957538273418	0.65	2.0	0.3973611111111111	0.9832893526908068	0.7112197017391989	-0.2391326542690532	26.701914835678863	0.1464485043717278	-0.1464485043717278	3.601820819	607.0	48.0	4.805528677	431.0	12.0	4.203674748	0.601853929	0.777631664	541.0	284.0	-0.051136263	109.0	146.0	0.3632477	0.414383964	655.0	443.0	825.0	255.0	Stable	Control
131	DMD_control_tiles;ENSG00000198947;;218;	-0.1591409288141554	650.0	1095.0	36.60912356599157	-4.394117696526552	0.0181473800678251	827.0	1080.0	43.60972778069869	0.5621366300592562	-0.0704967743731651	0.0886441544409902	40.10942567334513	3.500302107353562	-1.915990533233648	2.4781271632929043	0.0775056167562399	959.0	1305.0	39.24401790495271	2.1218144183653846	0.4001981121187521	1132.0	965.0	50.46775555990713	12.633338856714316	0.2388518644374959	0.1613462476812561	44.85588673242992	5.61186882747721	7.37757663753985	5.255762219174464	-0.3177068516878473	821.0	1181.0	38.22422509365297	-10.17965553327504	-0.0845979830849061	832.0	884.0	43.53863691606643	-2.7939379744462345	-0.2011524173863767	0.1165544343014705	40.88143100485971	2.6572059112067308	-6.486796753860637	3.6928587794144017	1.2731083622100992	2222.0	973.0	83.4875891677578	72.07505743177862	1.4294597042167625	2087.0	868.0	87.1068188655372	80.17065810882903	1.3512840332134308	0.0781756710033316	85.2972040166475	1.8096148488897013	76.12285777030381	4.047800338525208	1.0407034076720836	1459.0	704.0	26.362862269011565	-174.02526072340058	1.1559203945940075	1290.0	539.0	21.88925542622849	-215.6100847344092	1.0983119011330456	0.0576084934609619	24.12605884762003	2.2368034213915373	-194.81767272890488	20.79241200550432	CATGTCGGCGCTAGaTTGCCGTCTCGctccCTGCAGGAGAAGCTGGGCAGCCTGAACCTGAGATGGCAGGAGGTGTGCAAGCAGCTGAGCGACAGAAAGAAGAGGCTGGAGGAGCAGAAGAACATCCTGAGCGAGTTCCAGAGAGACCTGAACGAGTTCGTGCTGTGGCTGGAGGAGGCCGACAACATCGCCAGCATCCCCCTGGAGCCCGGCAAGGAGCAGCAGCTGAAGGAGAAGCTGGAGCAGGTGAAGCTGCTGGTGGAGGAGCTGggatAGAGACGGACAGCGGttCGGTGTTTC	300.0	DMD control tiles	ENSG00000198947		218.0				LQEKLGSLNLRWQEVCKQLSDRKKRLEEQKNILSEFQRDLNEFVLWLEEADNIASIPLEPGKEQQLKEKLEQVKLLVEEL	CTGCAGGAGAAGCTGGGCAGCCTGAACCTGAGATGGCAGGAGGTGTGCAAGCAGCTGAGCGACAGAAAGAAGAGGCTGGAGGAGCAGAAGAACATCCTGAGCGAGTTCCAGAGAGACCTGAACGAGTTCGTGCTGTGGCTGGAGGAGGCCGACAACATCGCCAGCATCCCCCTGGAGCCCGGCAAGGAGCAGCAGCTGAAGGAGAAGCTGGAGCAGGTGAAGCTGCTGGTGGAGGAGCTG			DMD_control_tiles	DMD tile controls	DMD Control tiles	-0.0509405085145053	0.6	3.0	0.4155555555555558	1.1711001107275452	1.2291059108044669	0.2631582447862885	338.5610023298375	-0.3093486388106611	0.3093486388106611	1.57618125	969.0	312.0	2.750538809	1236.0	143.0	2.16336003	0.58717878	0.712844039	856.0	470.0	-0.084865622	485.0	665.0	0.313989208	0.398854831	1281.0	1379.0	1326.0	1150.0	Stable	Control
133	DMD_control_tiles;ENSG00000198947;;21;	0.2265852103184164	660.0	851.0	43.18020881541357	6.427355132236072	0.5199430642490643	772.0	712.0	52.53422534589684	16.29947810062928	0.3732641372837404	0.1466789269653239	47.8572170806552	4.677008265241635	11.363416616432676	4.936061484196603	0.3083733516652171	821.0	952.0	43.24844052556512	8.572958929443049	0.3999105721009905	889.0	758.0	50.46258286525919	12.62421508157324	0.3541419618831039	0.0457686102178867	46.85551169541215	3.607071169847036	10.598587005508143	2.025628076065096	-0.1757971548314778	563.0	734.0	40.747322054410354	-5.679607505795892	0.147029134869418	673.0	609.0	47.75883122117836	4.889376206171387	-0.0143840099810299	0.1614131448504479	44.25307663779436	3.505754583384004	-0.3951156498122525	5.28449185598364	-0.2291447387340507	2549.0	3162.0	43.59991862629881	4.619074149467735	-0.2075982504849071	2626.0	3397.0	44.18723047441879	14.161565150306837	-0.2183714946094789	0.0107732441245717	43.8935745503588	0.2936559240599905	9.390319649887283	4.77124550041955	-0.9945469123799324	2165.0	4282.0	68.94312927236102	-15.571671586208758	-1.37002431037705	1818.0	4375.0	73.65106536393466	-6.464091957233609	-1.1822856113784912	0.1877386989985587	71.29709731814783	2.353968045786821	-11.017881771721184	4.553789814487574	CATGTCGGCGCTAGaTTGCCGTCTCGctccAAGCTGCTGGACCCCGAGGACGTGGACACCACCTACCCCGACAAGAAGAGCATCCTGATGTACATCACCAGCCTGTTCCAGGTGCTGCCCCAGCAGGTGAGCATCGAGGCCATCCAGGAGGTGGAGATGCTGCCCAGGCCCCCCAAGGTGACCAAGGAGGAGCACTTCCAGCTGCACCACCAGATGCACTACAGCCAGCAGATCACCGTGAGCCTGGCCCAGGGCTACGAGAGAACCAGCggatAGAGACGGACAGCGGttCGGTGTTTC	300.0	DMD control tiles	ENSG00000198947		21.0				KLLDPEDVDTTYPDKKSILMYITSLFQVLPQQVSIEAIQEVEMLPRPPKVTKEEHFQLHHQMHYSQQITVSLAQGYERTS	AAGCTGCTGGACCCCGAGGACGTGGACACCACCTACCCCGACAAGAAGAGCATCCTGATGTACATCACCAGCCTGTTCCAGGTGCTGCCCCAGCAGGTGAGCATCGAGGCCATCCAGGAGGTGGAGATGCTGCCCAGGCCCCCCAAGGTGACCAAGGAGGAGCACTTCCAGCTGCACCACCAGATGCACTACAGCCAGCAGATCACCGTGAGCCTGGCCCAGGGCTACGAGAGAACCAGC			DMD_control_tiles	DMD tile controls	DMD Control tiles	-0.0438404005692618	0.65	1.0	0.4409722222222223	0.9890037981999834	1.019202463904983	0.005907455560405	-3.4770849573611025	0.0191221754006365	-0.0191221754006365	2.765946696	418.0	59.0	0.803554402	677.0	302.0	1.784750549	0.981196147	-0.903846947	272.0	458.0	-2.155564841	125.0	720.0	-1.529705894	0.625858947	477.0	979.0	730.0	845.0	Unstable	Control
134	DMD_control_tiles;ENSG00000198947;;220;	-0.2650410601642482	294.0	533.0	34.874772278957	-7.250302727731977	-0.2856209928508325	317.0	511.0	38.35733216472178	-8.69986862494673	-0.2753310265075404	0.0102899663432921	36.61605222183939	1.741279942882393	-7.975085676339352	0.7247829486073759	-0.0616770537442886	361.0	541.0	36.890531972527256	-1.6696629788287696	0.4947070933848276	506.0	404.0	52.16681219427928	15.630192863965604	0.2165150198202694	0.2781920735645581	44.52867208340327	7.638140110876011	6.980264942568418	8.649927921397186	-0.0198445728385684	335.0	392.0	43.569659626512525	-0.6458514426099207	0.2609693762212843	409.0	342.0	49.84871336440968	8.694229714328253	0.1205624016913579	0.1404069745299264	46.709186495461104	3.139526868948576	4.0241891358591655	4.670040578469085	1.0264182217583435	358.0	186.0	77.57496439189478	62.07592956542103	-0.946874180910258	370.0	799.0	24.355709558846875	-16.338743839043936	0.0397720204240427	0.9866462013343006	50.965336975370825	26.60962741652395	22.86859286318855	39.20733670223248	1.7774753015494968	335.0	97.0	14.007885542519634	-220.0017316052088	1.7502815933174134	430.0	119.0	12.503368961291455	-253.5341941340912	1.7638784474334552	0.0135968541160417	13.255627251905544	0.7522582906140903	-236.76796286965	16.766231264441185	CATGTCGGCGCTAGaTTGCCGTCTCGctccGACAGAAAGAAGAGGCTGGAGGAGCAGAAGAACATCCTGAGCGAGTTCCAGAGAGACCTGAACGAGTTCGTGCTGTGGCTGGAGGAGGCCGACAACATCGCCAGCATCCCCCTGGAGCCCGGCAAGGAGCAGCAGCTGAAGGAGAAGCTGGAGCAGGTGAAGCTGCTGGTGGAGGAGCTGCCCCTGAGACAGGGCATCCTGAAGCAGCTGAACGAGACCGGCGGCCCCGTGCTGGTGAGCggatAGAGACGGACAGCGGttCGGTGTTTC	300.0	DMD control tiles	ENSG00000198947		220.0				DRKKRLEEQKNILSEFQRDLNEFVLWLEEADNIASIPLEPGKEQQLKEKLEQVKLLVEELPLRQGILKQLNETGGPVLVS	GACAGAAAGAAGAGGCTGGAGGAGCAGAAGAACATCCTGAGCGAGTTCCAGAGAGACCTGAACGAGTTCGTGCTGTGGCTGGAGGAGGCCGACAACATCGCCAGCATCCCCCTGGAGCCCGGCAAGGAGCAGCAGCTGAAGGAGAAGCTGGAGCAGGTGAAGCTGCTGGTGGAGGAGCTGCCCCTGAGACAGGGCATCCTGAAGCAGCTGAACGAGACCGGCGGCCCCGTGCTGGTGAGC			DMD_control_tiles	DMD tile controls	DMD Control tiles	-0.0501115787928963	0.6125	2.0	0.4298611111111113	1.5493110509509926	1.9277860792886528	0.7978833682901115	-50.459509768004274	-0.4918460463278098	0.4918460463278098	1.090519322	295.0	133.0	1.275256499	286.0	92.0	1.182887911	0.092368588	0.522223503	308.0	193.0	0.225204418	151.0	167.0	0.37371396	0.148509543	428.0	378.0	501.0	318.0	Stable	Control
136	DMD_control_tiles;ENSG00000198947;;222;	-0.0184205654347202	695.0	1062.0	38.96504379413699	-0.51431310293214	-0.11786797054531	685.0	983.0	41.234170724897865	-3.626889395982285	-0.0681442679900151	0.0497237025552948	40.09960725951744	1.1345634653804382	-2.0706012494572126	1.5562881465250722	0.2825758210008983	953.0	1125.0	42.795879359932506	7.843880668679656	0.0953546191455718	886.0	933.0	44.99891179440035	2.9872058072726886	0.188965220073235	0.0936106009276632	43.89739557716644	1.1015162172339217	5.4155432379761725	2.4283374307034835	0.0553956445606715	786.0	873.0	44.94551307636639	1.8080402228363008	-0.0525049525010247	869.0	903.0	44.11965767446451	-1.7361276677440802	0.0014453460298233	0.0539502985308481	44.53258537541545	0.412927700950938	0.0359562775461103	1.7720839452901904	0.0172568561153431	2515.0	2630.0	50.48299626318897	16.259382136927552	-0.1466399722594261	1941.0	2407.0	45.8905227407615	16.781179684350537	-0.0646915580720415	0.0819484141873846	48.18675950197523	2.2962367612137378	16.520280910639045	0.2608987737114923	0.600235222555403	1405.0	920.0	35.04763619809681	-141.7066846139454	0.3381072920822716	2133.0	1571.0	37.75982186096372	-151.48432528118568	0.4691712573188373	0.1310639652365656	36.40372902953028	1.3560928314334535	-146.59550494756553	4.888820333620132	CATGTCGGCGCTAGaTTGCCGTCTCGctccAACGAGTTCGTGCTGTGGCTGGAGGAGGCCGACAACATCGCCAGCATCCCCCTGGAGCCCGGCAAGGAGCAGCAGCTGAAGGAGAAGCTGGAGCAGGTGAAGCTGCTGGTGGAGGAGCTGCCCCTGAGACAGGGCATCCTGAAGCAGCTGAACGAGACCGGCGGCCCCGTGCTGGTGAGCGCCCCCATCAGCCCTGAAGAGCAGGACAAGCTGGAGAACAAGCTGAAGCAGACCAACCTGggatAGAGACGGACAGCGGttCGGTGTTTC	300.0	DMD control tiles	ENSG00000198947		222.0				NEFVLWLEEADNIASIPLEPGKEQQLKEKLEQVKLLVEELPLRQGILKQLNETGGPVLVSAPISPEEQDKLENKLKQTNL	AACGAGTTCGTGCTGTGGCTGGAGGAGGCCGACAACATCGCCAGCATCCCCCTGGAGCCCGGCAAGGAGCAGCAGCTGAAGGAGAAGCTGGAGCAGGTGAAGCTGCTGGTGGAGGAGCTGCCCCTGAGACAGGGCATCCTGAAGCAGCTGAACGAGACCGGCGGCCCCGTGCTGGTGAGCGCCCCCATCAGCCCTGAAGAGCAGGACAAGCTGGAGAACAAGCTGAAGCAGACCAACCTG			DMD_control_tiles	DMD tile controls	DMD Control tiles	-0.0751158561865388	0.6125	2.0	0.4418055555555557	1.3757769042497965	1.3810041144279814	0.4629846732912438	-1.7365138534295717	-0.2571094880632502	0.2571094880632502	2.26726019	1409.0	281.0	2.291548336	786.0	125.0	2.279404263	0.012144073	0.129509831	1094.0	900.0	-0.908889124	475.0	1153.0	-0.389689646	0.519199477	1690.0	911.0	1994.0	1628.0	Stable	Control
137	DMD_control_tiles;ENSG00000198947;;223;	-0.0735812293963973	1324.0	2102.0	38.035061200759365	-2.045838107320624	-0.1950808423109274	1292.0	1956.0	39.90182201920103	-5.976335556535702	-0.1343310358536624	0.060749806457265	38.96844160998021	0.933380409220831	-4.0110868319281625	1.9652487246075383	0.3832399090694097	1843.0	2029.0	44.56756849048847	10.698080560341973	0.1004932226903758	1866.0	1958.0	45.09051758222231	3.1487832183888904	0.2418665658798928	0.1413733431895169	44.829043036355394	0.2614745458669211	6.923431889365431	3.77464867097654	0.0768742987231813	1432.0	1567.0	45.339604055412366	2.5109178214724035	-0.1940614095873536	1388.0	1591.0	41.56954853272305	-6.378873549641362	-0.0585935554320861	0.1354678541552674	43.45457629406771	1.8850277613446595	-1.93397786408448	4.444895685556882	-0.0696258279954474	2811.0	3122.0	48.05162135207667	12.14756554973052	-0.4877712188579901	2060.0	3236.0	36.44765593973025	2.2583220375330133	-0.2786985234267187	0.2090726954312713	42.24963864590346	5.801982706173212	7.202943793631767	4.944621756098753	1.5636748776139238	1888.0	634.0	17.279894880659185	-207.82563080063105	1.6191300821255434	1785.0	541.0	14.399583347102844	-245.8724519980228	1.5914024798697337	0.0277276022558098	15.839739113881016	1.4401557667781706	-226.8490413993269	19.02341059869589	CATGTCGGCGCTAGaTTGCCGTCTCGctccGACAACATCGCCAGCATCCCCCTGGAGCCCGGCAAGGAGCAGCAGCTGAAGGAGAAGCTGGAGCAGGTGAAGCTGCTGGTGGAGGAGCTGCCCCTGAGACAGGGCATCCTGAAGCAGCTGAACGAGACCGGCGGCCCCGTGCTGGTGAGCGCCCCCATCAGCCCTGAAGAGCAGGACAAGCTGGAGAACAAGCTGAAGCAGACCAACCTGCAGTGGATCAAGGTGAGCAGAGCCCTGCCCggatAGAGACGGACAGCGGttCGGTGTTTC	300.0	DMD control tiles	ENSG00000198947		223.0				DNIASIPLEPGKEQQLKEKLEQVKLLVEELPLRQGILKQLNETGGPVLVSAPISPEEQDKLENKLKQTNLQWIKVSRALP	GACAACATCGCCAGCATCCCCCTGGAGCCCGGCAAGGAGCAGCAGCTGAAGGAGAAGCTGGAGCAGGTGAAGCTGCTGGTGGAGGAGCTGCCCCTGAGACAGGGCATCCTGAAGCAGCTGAACGAGACCGGCGGCCCCGTGCTGGTGAGCGCCCCCATCAGCCCTGAAGAGCAGGACAAGCTGGAGAACAAGCTGAAGCAGACCAACCTGCAGTGGATCAAGGTGAGCAGAGCCCTGCCC			DMD_control_tiles	DMD tile controls	DMD Control tiles	-0.0126647965743295	0.6375	2.0	0.4384722222222224	1.450837419048849	1.3207652176620424	0.4707204338316666	48.21580646646835	-0.3761976017335552	0.3761976017335552	1.281740134	1641.0	648.0	1.044041814	1687.0	637.0	1.162890974	0.11884916	0.022928062	1768.0	1566.0	-0.417087696	1092.0	1885.0	-0.197079817	0.220007879	2289.0	2324.0	3334.0	2977.0	Stable	Control
138	DMD_control_tiles;ENSG00000198947;;224;	0.2178448928309402	397.0	515.0	43.02783825883338	6.176426438519767	-0.0786495498096711	348.0	486.0	41.91568212583814	-2.4251211670897828	0.0695976715106345	0.1482472213203057	42.47176019233576	0.5560780664976193	1.8756526357149923	4.300773802804775	0.4108057392741529	462.0	499.0	45.0551834676316	11.483630683629146	0.3130499435409095	540.0	489.0	48.90005697389961	9.868178652755072	0.3619278414075312	0.0488778978666217	46.9776202207656	1.9224367531340043	10.675904668192109	0.807726015437037	0.2004217167720722	448.0	450.0	47.61508613447933	6.5693344422889135	-0.1777073874763875	420.0	476.0	41.86235919098221	-5.845780492737921	0.0113571646478423	0.1890645521242298	44.73872266273077	2.876363471748561	0.3617769747754962	6.207557467513419	0.7936358688054942	855.0	522.0	71.6693454824902	52.08864966121026	7.583334943015193	856.0	5.0	130.09093718935364	146.27899624853174	4.188485405910344	3.394849537104849	100.88014133592192	29.21079585343172	99.183822954871	47.09517329366074	1.6592222566991592	770.0	242.0	15.784918001522396	-213.3888756754861	2.274064122643651	639.0	123.0	5.914842474513812	-280.15544085390576	1.9666431896714047	0.3074209329722458	10.849880238018102	4.935037763504291	-246.7721582646959	33.38328258920983	CATGTCGGCGCTAGaTTGCCGTCTCGctccGGCAAGGAGCAGCAGCTGAAGGAGAAGCTGGAGCAGGTGAAGCTGCTGGTGGAGGAGCTGCCCCTGAGACAGGGCATCCTGAAGCAGCTGAACGAGACCGGCGGCCCCGTGCTGGTGAGCGCCCCCATCAGCCCTGAAGAGCAGGACAAGCTGGAGAACAAGCTGAAGCAGACCAACCTGCAGTGGATCAAGGTGAGCAGAGCCCTGCCCGAGAAGCAGGGCGAGATCGAGGCCCAGATCggatAGAGACGGACAGCGGttCGGTGTTTC	300.0	DMD control tiles	ENSG00000198947		224.0				GKEQQLKEKLEQVKLLVEELPLRQGILKQLNETGGPVLVSAPISPEEQDKLENKLKQTNLQWIKVSRALPEKQGEIEAQI	GGCAAGGAGCAGCAGCTGAAGGAGAAGCTGGAGCAGGTGAAGCTGCTGGTGGAGGAGCTGCCCCTGAGACAGGGCATCCTGAAGCAGCTGAACGAGACCGGCGGCCCCGTGCTGGTGAGCGCCCCCATCAGCCCTGAAGAGCAGGACAAGCTGGAGAACAAGCTGAAGCAGACCAACCTGCAGTGGATCAAGGTGAGCAGAGCCCTGCCCGAGAAGCAGGGCGAGATCGAGGCCCAGATC			DMD_control_tiles	DMD tile controls	DMD Control tiles	-0.0126822430000182	0.6625	2.0	0.4230555555555557	1.2914637559473832	1.2322515212981744	0.3355491562490705	19.288058347626187	-0.2923301698968966	0.2923301698968966	1.430166227	247.0	88.0	-0.980067231	321.0	493.0	0.225049498	1.205116729	-1.07644173	137.0	260.0	-1.522580825	112.0	416.0	-1.299511278	0.223069547	335.0	814.0	397.0	528.0	Stable	Control
139	DMD_control_tiles;ENSG00000198947;;225;	-0.2130806118253169	207.0	362.0	35.721310965976954	-5.8561958104783205	-0.0963515515431302	174.0	246.0	41.607693945130464	-2.968223468736125	-0.1547160816842236	0.0583645301410933	38.66450245555372	2.9431914895767544	-4.412209639607223	1.4439861708710977	0.1246172056499709	287.0	378.0	40.05195704165686	3.4234083361014656	0.3819354042516391	300.0	259.0	50.13920493290218	12.05383006153602	0.253276304950805	0.128659099300834	45.09558098727952	5.04362394562266	7.738619198818742	4.315210862717276	-0.0571517561985189	249.0	299.0	42.890538851218295	-1.8570914991020389	-0.5688981448008639	183.0	272.0	35.03609341803265	-18.273725943125665	-0.3130249504996914	0.2558731943011724	38.963316134625465	3.9272227165928233	-10.065408721113853	8.208317222011809	-0.6171145653225374	568.0	922.0	32.986216419170624	-13.330274833028067	-0.1187911517537874	513.0	624.0	46.66998101838361	17.97996410502068	-0.3679528585381624	0.2491617067843749	39.82809871877711	6.8418822996064925	2.3248446359963064	15.655119469024374	2.882933922353016	431.0	58.0	1.201622503592262	-267.6575704423251	2.4536353270281084	506.0	86.0	4.004192731948123	-287.875509718176	2.6682846246905623	0.2146492976624538	2.6029076177701924	1.4012851141779306	-277.76654008025054	10.10896963792544	CATGTCGGCGCTAGaTTGCCGTCTCGctccGAGCAGGTGAAGCTGCTGGTGGAGGAGCTGCCCCTGAGACAGGGCATCCTGAAGCAGCTGAACGAGACCGGCGGCCCCGTGCTGGTGAGCGCCCCCATCAGCCCTGAAGAGCAGGACAAGCTGGAGAACAAGCTGAAGCAGACCAACCTGCAGTGGATCAAGGTGAGCAGAGCCCTGCCCGAGAAGCAGGGCGAGATCGAGGCCCAGATCAAGGACCTGGGCCAGCTGGAGAAGAAGCTGggatAGAGACGGACAGCGGttCGGTGTTTC	300.0	DMD control tiles	ENSG00000198947		225.0				EQVKLLVEELPLRQGILKQLNETGGPVLVSAPISPEEQDKLENKLKQTNLQWIKVSRALPEKQGEIEAQIKDLGQLEKKL	GAGCAGGTGAAGCTGCTGGTGGAGGAGCTGCCCCTGAGACAGGGCATCCTGAAGCAGCTGAACGAGACCGGCGGCCCCGTGCTGGTGAGCGCCCCCATCAGCCCTGAAGAGCAGGACAAGCTGGAGAACAAGCTGAAGCAGACCAACCTGCAGTGGATCAAGGTGAGCAGAGCCCTGCCCGAGAAGCAGGGCGAGATCGAGGCCCAGATCAAGGACCTGGGCCAGCTGGAGAAGAAGCTG			DMD_control_tiles	DMD tile controls	DMD Control tiles	-0.0126848950340145	0.65	2.0	0.4331944444444446	1.456352091512772	0.95119168356998	0.2675620300606965	228.12625743707588	-0.4079923866350285	0.4079923866350285	3.472300106	289.0	25.0	1.462696479	177.0	50.0	2.467498292	1.004801814	0.580955139	246.0	148.0	1.60929083	295.0	125.0	1.095122985	0.514167846	314.0	227.0	394.0	420.0	Stable	Control
140	DMD_control_tiles;ENSG00000198947;;226;	0.0039248342018531	1859.0	2797.0	39.3439984339625	0.1097614878770374	0.1639818760697672	2007.0	2369.0	46.18752468778041	5.107789746344646	0.0839533551358102	0.080028520933957	42.765761560871454	3.421763126908957	2.6087756171108416	2.4990141292338044	0.3426837892916852	2736.0	3098.0	43.85197393981021	9.54525422427977	0.4170012278349395	2859.0	2409.0	50.770015281990005	13.166474857616045	0.3798425085633124	0.0371587192716271	47.3109946109001	3.4590206710898985	11.355864540947907	1.810610316668137	0.0688477518854298	2112.0	2324.0	45.19227047218308	2.2481422678949965	-0.1561816304490902	1982.0	2213.0	42.248542540445854	-5.1426924852359255	-0.0436669392818302	0.11251469116726	43.72040650631446	1.4718639658686072	-1.4472751086704645	3.695417376565461	-0.387503415260276	3270.0	4527.0	39.218908077214735	-2.789866266129502	0.5071965746994939	3706.0	2921.0	64.08131111823391	44.758089203032256	0.0598465797196089	0.4473499949798849	51.65010959772432	12.431201520509587	20.984111468451378	23.773977734580875	1.8873688472363	2143.0	575.0	12.429386132581952	-225.875788170798	1.5740306216572757	1826.0	571.0	15.074763488216592	-243.14435533589665	1.7306997344467878	0.1566691127895122	13.752074810399272	1.322688677817319	-234.5100717533473	8.634283582549315	CATGTCGGCGCTAGaTTGCCGTCTCGctccCCCCTGAGACAGGGCATCCTGAAGCAGCTGAACGAGACCGGCGGCCCCGTGCTGGTGAGCGCCCCCATCAGCCCTGAAGAGCAGGACAAGCTGGAGAACAAGCTGAAGCAGACCAACCTGCAGTGGATCAAGGTGAGCAGAGCCCTGCCCGAGAAGCAGGGCGAGATCGAGGCCCAGATCAAGGACCTGGGCCAGCTGGAGAAGAAGCTGGAGGACCTGGAGGAGCAGCTGAACCACCTGggatAGAGACGGACAGCGGttCGGTGTTTC	300.0	DMD control tiles	ENSG00000198947		226.0				PLRQGILKQLNETGGPVLVSAPISPEEQDKLENKLKQTNLQWIKVSRALPEKQGEIEAQIKDLGQLEKKLEDLEEQLNHL	CCCCTGAGACAGGGCATCCTGAAGCAGCTGAACGAGACCGGCGGCCCCGTGCTGGTGAGCGCCCCCATCAGCCCTGAAGAGCAGGACAAGCTGGAGAACAAGCTGAAGCAGACCAACCTGCAGTGGATCAAGGTGAGCAGAGCCCTGCCCGAGAAGCAGGGCGAGATCGAGGCCCAGATCAAGGACCTGGGCCAGCTGGAGAAGAAGCTGGAGGACCTGGAGGAGCAGCTGAACCACCTG			DMD_control_tiles	DMD tile controls	DMD Control tiles	-0.0360744511452231	0.6625	2.0	0.4127777777777779	1.367322205134995	1.057158057958465	0.2776755092701934	-55.47717861121717	-0.2958891534275022	0.2958891534275022	1.064909644	1911.0	877.0	1.71470182	2209.0	524.0	1.389805732	0.324896088	-0.042635624	1478.0	1370.0	-0.125828584	979.0	1381.0	-0.084232104	0.04159648	2788.0	2733.0	2848.0	2360.0	Stable	Control
141	DMD_control_tiles;ENSG00000198947;;227;	0.2174759817628196	820.0	1064.0	43.021409750345775	6.165839765651042	0.4254020777333963	852.0	839.0	50.84815497806119	13.326283819585164	0.321439029748108	0.1039630479852883	46.93478236420349	3.9133726138577054	9.746061792618104	3.580222026967061	0.3146277299478496	1100.0	1270.0	43.35832227868741	8.749978973449807	0.7685624390605451	1219.0	805.0	57.0511306579225	24.24532026133436	0.5415950845041974	0.2269673545563477	50.20472646830496	6.8464041896175445	16.49764961739208	7.747670643942275	0.4220160805000404	830.0	715.0	51.71269270073444	13.877585624330957	0.2367682052555714	755.0	642.0	49.40455783599411	7.8855971673051455	0.3293921428778059	0.0926239376222345	50.558625268364274	1.1540674323701623	10.88159139581805	2.9959942285129046	0.577439672008337	1723.0	1222.0	65.94959331991247	42.415698069395056	1.548036451472204	1514.0	580.0	89.68352202881817	84.13355349080638	1.0627380617402706	0.4852983897319335	77.81655767436533	11.86696435445285	63.27462578010072	20.85892771070566	1.5150221631712295	691.0	240.0	18.061292904947525	-204.91782091105333	1.6988434150611893	1196.0	343.0	13.235142110959067	-250.5774307972005	1.6069327891162093	0.0919106259449799	15.6482175079533	2.413075396994232	-227.74762585412688	22.8298049430736	CATGTCGGCGCTAGaTTGCCGTCTCGctccAACGAGACCGGCGGCCCCGTGCTGGTGAGCGCCCCCATCAGCCCTGAAGAGCAGGACAAGCTGGAGAACAAGCTGAAGCAGACCAACCTGCAGTGGATCAAGGTGAGCAGAGCCCTGCCCGAGAAGCAGGGCGAGATCGAGGCCCAGATCAAGGACCTGGGCCAGCTGGAGAAGAAGCTGGAGGACCTGGAGGAGCAGCTGAACCACCTGCTGCTGTGGCTGAGCCCCATCAGGAACCAGggatAGAGACGGACAGCGGttCGGTGTTTC	300.0	DMD control tiles	ENSG00000198947		227.0				NETGGPVLVSAPISPEEQDKLENKLKQTNLQWIKVSRALPEKQGEIEAQIKDLGQLEKKLEDLEEQLNHLLLWLSPIRNQ	AACGAGACCGGCGGCCCCGTGCTGGTGAGCGCCCCCATCAGCCCTGAAGAGCAGGACAAGCTGGAGAACAAGCTGAAGCAGACCAACCTGCAGTGGATCAAGGTGAGCAGAGCCCTGCCCGAGAAGCAGGGCGAGATCGAGGCCCAGATCAAGGACCTGGGCCAGCTGGAGAAGAAGCTGGAGGACCTGGAGGAGCAGCTGAACCACCTGCTGCTGTGGCTGAGCCCCATCAGGAACCAG			DMD_control_tiles	DMD tile controls	DMD Control tiles	-0.04854716382308	0.6375	2.0	0.4163888888888891	1.506259594064472	1.1580686089538266	0.4137718105255604	111.65116359163684	-0.2201560547560893	0.2201560547560893	2.418847705	479.0	86.0	2.290741127	729.0	116.0	2.354794416	0.064053289	0.32502762	451.0	324.0	-1.891163599	88.0	422.0	-0.78306799	1.10809561	565.0	845.0	775.0	510.0	Stable	Control
142	DMD_control_tiles;ENSG00000198947;;228;	1.105672192529075	1512.0	1060.0	58.66346399181915	31.925673725349583	0.623172833832412	1379.0	1184.0	54.36893387025847	19.534778949322305	0.8644225131807435	0.2412496793483315	56.51619893103881	2.1472650607803416	25.730226337335942	6.195447388013639	0.4467953436266161	1309.0	1379.0	45.69314015155554	12.511382035001745	0.0643963377967628	1041.0	1120.0	44.447704120707215	2.014966923460946	0.2555958407116895	0.1911995029149266	45.07042213613138	0.6227180154241657	7.2631744792313455	5.248207555770398	0.1998952252897379	1242.0	1248.0	47.60536487989887	6.551996181738526	0.5157724217577824	1484.0	1040.0	54.51430063805783	17.18842933378847	0.3578338235237601	0.1579385982340222	51.059832758978345	3.454467879079484	11.8702127577635	5.3182165760249696	-0.973796720888194	866.0	1800.0	23.73415474297617	-28.9768871642142	-1.6776724518074242	1009.0	3616.0	7.615944259000066	-42.08402158290252	-1.3257345863478092	0.351937865459615	15.675049500988116	8.059105241988053	-35.53045437355837	6.553567209344161	1.6457524196928617	911.0	289.0	15.992481858119136	-212.6164700433109	0.8941024341591937	1028.0	515.0	26.641928655705808	-196.406688212518	1.2699274269260277	0.375824992766834	21.31720525691248	5.324723398793337	-204.5115791279144	8.104890915396451	CATGTCGGCGCTAGaTTGCCGTCTCGctccGCCCCCATCAGCCCCGAGGAGCAGGACAAGCTGGAGAACAAGCTGAAGCAGACCAACCTGCAGTGGATCAAGGTGAGCAGAGCCCTGCCCGAGAAGCAGGGCGAGATCGAGGCCCAGATCAAGGACCTGGGCCAGCTGGAGAAGAAGCTGGAGGACCTGGAGGAGCAGCTGAACCACCTGCTGCTGTGGCTGAGCCCCATCAGGAACCAGCTGGAGATCTACAACCAGCCCAACCAGGAGggatAGAGACGGACAGCGGttCGGTGTTTC	300.0	DMD control tiles	ENSG00000198947		228.0				APISPEEQDKLENKLKQTNLQWIKVSRALPEKQGEIEAQIKDLGQLEKKLEDLEEQLNHLLLWLSPIRNQLEIYNQPNQE	GCCCCCATCAGCCCCGAGGAGCAGGACAAGCTGGAGAACAAGCTGAAGCAGACCAACCTGCAGTGGATCAAGGTGAGCAGAGCCCTGCCCGAGAAGCAGGGCGAGATCGAGGCCCAGATCAAGGACCTGGGCCAGCTGGAGAAGAAGCTGGAGGACCTGGAGGAGCAGCTGAACCACCTGCTGCTGTGGCTGAGCCCCATCAGGAACCAGCTGGAGATCTACAACCAGCCCAACCAGGAG			DMD_control_tiles	DMD tile controls	DMD Control tiles	-0.0610616597870718	0.625	2.0	0.3929166666666668	0.697687728937729	1.225146427176884	-0.0567656639830626	46.133339839841135	0.608826672469054	-0.608826672469054	0.86076208	1046.0	553.0	0.042917314	909.0	687.0	0.451839697	0.408922383	0.003252888	813.0	730.0	0.014771321	658.0	842.0	0.009012105	0.005759217	1599.0	1596.0	1543.0	1500.0	Stable	Control
143	DMD_control_tiles;ENSG00000198947;;229;	1.5205751240289191	445.0	234.0	65.60280200316004	43.35359695095835	1.571524363721532	445.0	198.0	70.17447431091855	47.406060802941	1.5460497438752254	0.0254746198463063	67.8886381570393	2.28583615387926	45.37982887694968	2.026231925991325	0.8767954205554533	399.0	312.0	53.36249110025482	24.86674408434081	1.1364785183491704	469.0	240.0	63.403737618730965	35.45026495938229	1.0066369694523118	0.1298415488968584	58.38311435949289	5.020623259238075	30.15850452186155	5.291760437520737	0.4438871832323545	264.0	224.0	52.11681394692015	14.598352620227336	0.3174295646393093	342.0	275.0	50.88488203223383	10.580685370969826	0.3806583739358319	0.0632288092965226	51.50084798957699	0.6159659573431568	12.58951899559858	2.008833624628755	-0.3099257563993448	109.0	143.0	41.35869728748592	0.8288355341096171	4.662046919029232	113.0	5.0	124.78015014435464	138.11115846449565	2.1760605813149434	2.485986337714288	83.0694237159203	41.71072642843436	69.46999699930265	68.64116146519301	3.0191182017855422	98.0	12.0	0.0587716026464056	-271.91045187891405	0.9286153667632344	92.0	45.0	25.99551748806644	-199.01854250356567	1.973866784274388	1.045251417511154	13.027144545356428	12.968372942710015	-235.46449719123984	36.44595468767419	CATGTCGGCGCTAGaTTGCCGTCTCGctccCTGGAGAACAAGCTGAAGCAGACCAACCTGCAGTGGATCAAGGTGAGCAGAGCCCTGCCCGAGAAGCAGGGCGAGATCGAGGCCCAGATCAAGGACCTGGGCCAGCTGGAGAAGAAGCTGGAGGACCTGGAGGAGCAGCTGAACCACCTGCTGCTGTGGCTGAGCCCCATCAGGAACCAGCTGGAGATCTACAACCAGCCCAACCAGGAGGGCCCCTTCGACGTGAAGGAGACCGAGATCggatAGAGACGGACAGCGGttCGGTGTTTC	300.0	DMD control tiles	ENSG00000198947		229.0				LENKLKQTNLQWIKVSRALPEKQGEIEAQIKDLGQLEKKLEDLEEQLNHLLLWLSPIRNQLEIYNQPNQEGPFDVKETEI	CTGGAGAACAAGCTGAAGCAGACCAACCTGCAGTGGATCAAGGTGAGCAGAGCCCTGCCCGAGAAGCAGGGCGAGATCGAGGCCCAGATCAAGGACCTGGGCCAGCTGGAGAAGAAGCTGGAGGACCTGGAGGAGCAGCTGAACCACCTGCTGCTGTGGCTGAGCCCCATCAGGAACCAGCTGGAGATCTACAACCAGCCCAACCAGGAGGGCCCCTTCGACGTGAAGGAGACCGAGATC			DMD_control_tiles	DMD tile controls	DMD Control tiles	-0.0610616597870718	0.6	2.0	0.4068055555555556	0.6197431781701445	0.5533483146067416	-0.7696844623130531	27.74254400503772	0.5394127744229136	-0.5394127744229136	1.084188567	212.0	96.0	3.738482792	240.0	14.0	2.41133568	1.327147112	0.49022272	295.0	189.0	1.042120854	223.0	140.0	0.766171787	0.275949067	308.0	254.0	484.0	363.0	Stable	Control
144	DMD_control_tiles;ENSG00000198947;;22;	0.2631297160662326	245.0	308.0	43.81859276017144	7.478666179086827	0.1079764712032521	251.0	308.0	45.19456849378143	3.3568238711096843	0.1855530936347424	0.0775766224314902	44.50658062697643	0.687987866804999	5.417745025098256	2.0609211539885712	0.1625499028893305	304.0	390.0	40.706211764915736	4.477415908896712	0.1390089246596182	277.0	283.0	45.77807981247775	4.3615289169671305	0.1507794137744744	0.0117704891148561	43.242145788696746	2.535934023781006	4.4194724129319205	0.0579434959647908	-0.0199228759155172	235.0	275.0	43.56823194283849	-0.6483977756288697	0.3733559184910149	287.0	222.0	51.91058843162422	12.448093351223328	0.1767165212877488	0.1966393972032661	47.73941018723136	4.171178244392866	5.8998477877972295	6.548245563426097	-0.5765638893245234	377.0	595.0	34.073964275743215	-11.490731429457671	0.2519882019125578	371.0	349.0	57.04994846663253	33.94405560454876	-0.1622878437059828	0.4142760456185405	45.56195637118789	11.487992095444657	11.226662087545543	22.717393517003217	-1.0366243501414547	220.0	448.0	69.77425078341375	-12.478826103932386	-1.2176754605626412	248.0	537.0	70.74137789973987	-18.220819052029764	-1.1271499053520475	0.0905255552105932	70.25781434157682	0.4835635581630626	-15.349822577981074	2.870996474048689	CATGTCGGCGCTAGaTTGCCGTCTCGctccACCTACCCCGACAAGAAGAGCATCCTGATGTACATCACCAGCCTGTTCCAGGTGCTGCCCCAGCAGGTGAGCATCGAGGCCATCCAGGAGGTGGAGATGCTGCCCAGGCCCCCCAAGGTGACCAAGGAGGAGCACTTCCAGCTGCACCACCAGATGCACTACAGCCAGCAGATCACCGTGAGCCTGGCCCAGGGCTACGAGAGAACCAGCAGCCCCAAGCCCAGATTCAAGAGCTACGCCggatAGAGACGGACAGCGGttCGGTGTTTC	300.0	DMD control tiles	ENSG00000198947		22.0				TYPDKKSILMYITSLFQVLPQQVSIEAIQEVEMLPRPPKVTKEEHFQLHHQMHYSQQITVSLAQGYERTSSPKPRFKSYA	ACCTACCCCGACAAGAAGAGCATCCTGATGTACATCACCAGCCTGTTCCAGGTGCTGCCCCAGCAGGTGAGCATCGAGGCCATCCAGGAGGTGGAGATGCTGCCCAGGCCCCCCAAGGTGACCAAGGAGGAGCACTTCCAGCTGCACCACCAGATGCACTACAGCCAGCAGATCACCGTGAGCCTGGCCCAGGGCTACGAGAGAACCAGCAGCCCCAAGCCCAGATTCAAGAGCTACGCC			DMD_control_tiles	DMD tile controls	DMD Control tiles	0.0310897414560284	0.6625	1.0	0.4334722222222222	1.0742857142857145	1.5863752198413552	0.4117846697659544	108.8985871513994	0.034773679860268	-0.034773679860268	-1.210012967	190.0	422.0	0.71240928	141.0	67.0	-0.248801843	0.961211123	-1.031811767	75.0	138.0	-0.433098816	55.0	96.0	-0.732455292	0.299356475	612.0	208.0	213.0	151.0	Unstable	Control
145	DMD_control_tiles;ENSG00000198947;;230;	1.236446601607696	5766.0	3692.0	60.90025923443427	35.609299492279646	1.1869285261066918	5416.0	3146.0	64.07835887762491	36.656251133893946	1.2116875638571938	0.0247590377505021	62.4893090560296	1.5890498215953173	36.1327753130868	0.5234758208071497	0.9086446459897272	6031.0	4613.0	53.92879214574672	25.779057850234977	0.8137317124020462	5467.0	3499.0	57.84701683852729	25.64913143596469	0.8611881791958866	0.0474564667938404	55.88790449213701	1.9591123463902849	25.71409464309984	0.0649632071351433	0.4784073291916774	4447.0	3684.0	52.75414444577826	15.735057986230323	0.5081449587856024	4156.0	2928.0	54.37529498312619	16.935354702028356	0.4932761439886399	0.0148688147969625	53.56471971445222	0.8105752686739649	16.33520634412934	0.6001483578990169	0.7209915618154151	9711.0	6235.0	69.7700604292855	48.87667616017175	0.129603465357503	7797.0	7984.0	53.63272540008583	28.68846477725263	0.4252975135864591	0.2956940482289559	61.70139291468566	8.06866751459983	38.78257046871219	10.094105691459555	1.719922427838434	7855.0	2367.0	14.862605925556885	-216.82106783928376	1.893997846694011	7928.0	1986.0	10.540184045068292	-261.4665338031021	1.8069601372662225	0.0870377094277885	12.701394985312588	2.1612109402442954	-239.14380082119288	22.32273298190917	CATGTCGGCGCTAGaTTGCCGTCTCGctccCAGTGGATCAAGGTGAGCAGAGCCCTGCCCGAGAAGCAGGGCGAGATCGAGGCCCAGATCAAGGACCTGGGCCAGCTGGAGAAGAAGCTGGAGGACCTGGAGGAGCAGCTGAACCACCTGCTGCTGTGGCTGAGCCCCATCAGGAACCAGCTGGAGATCTACAACCAGCCCAACCAGGAGGGCCCCTTCGACGTGAAGGAGACCGAGATCGCCGTGCAGGCCAAGCAGCCCGACGTGGAGggatAGAGACGGACAGCGGttCGGTGTTTC	300.0	DMD control tiles	ENSG00000198947		230.0				QWIKVSRALPEKQGEIEAQIKDLGQLEKKLEDLEEQLNHLLLWLSPIRNQLEIYNQPNQEGPFDVKETEIAVQAKQPDVE	CAGTGGATCAAGGTGAGCAGAGCCCTGCCCGAGAAGCAGGGCGAGATCGAGGCCCAGATCAAGGACCTGGGCCAGCTGGAGAAGAAGCTGGAGGACCTGGAGGAGCAGCTGAACCACCTGCTGCTGTGGCTGAGCCCCATCAGGAACCAGCTGGAGATCTACAACCAGCCCAACCAGGAGGGCCCCTTCGACGTGAAGGAGACCGAGATCGCCGTGCAGGCCAAGCAGCCCGACGTGGAG			DMD_control_tiles	DMD tile controls	DMD Control tiles	-0.0860298356364669	0.6375	2.0	0.4118055555555554	0.772920030294779	0.8244883607364538	-0.3242668028462382	45.20883381524517	0.3504993846613071	-0.3504993846613071	1.515174113	2739.0	920.0	0.942016186	3230.0	1309.0	1.22859515	0.286578964	0.293362014	2699.0	1982.0	-0.704370867	1361.0	2867.0	-0.205504426	0.49886644	3659.0	4539.0	4681.0	4228.0	Stable	Control
146	DMD_control_tiles;ENSG00000198947;;231;	1.920088634025672	592.0	236.0	71.74011906955201	53.46072649722373	1.5438798648844991	366.0	166.0	69.75500802961952	46.66637948688177	1.7319842494550857	0.1881043845705864	70.74756354958576	0.9925555199662456	50.06355299205275	3.39717350517098	1.3277801555063662	472.0	270.0	61.24301526566122	37.56230722305405	1.0456308918653052	389.0	212.0	61.86628293478267	32.73844998079547	1.1867055236858357	0.1410746318205304	61.55464910022194	0.3116338345607303	35.150378601924764	2.411928621129288	1.077861545211427	417.0	228.0	63.54484041613432	34.98071159042294	0.4420686685750295	301.0	222.0	53.168759011444045	14.738727184328122	0.7599651068932283	0.3178964383181987	58.35679971378919	5.188040702345138	24.85971938737553	10.120992203047413	0.5832304858735522	1049.0	741.0	66.10528862144261	42.679001980467895	-0.335510364675041	798.0	1128.0	40.6316599999359	8.693199987250281	0.1238600605992555	0.4593704252742966	53.36847431068925	12.736814310753354	25.68610098385909	16.992900996608807	2.171915346364916	976.0	215.0	8.666779215540513	-239.87754561564304	2.189261486539912	676.0	138.0	6.877167927626183	-276.2671202463353	2.180588416452414	0.0086730700874979	7.771973571583349	0.8948056439571651	-258.0723329309892	18.194787315346133	CATGTCGGCGCTAGaTTGCCGTCTCGctccGAGAAGCAGGGCGAGATCGAGGCCCAGATCAAGGACCTGGGCCAGCTGGAGAAGAAGCTGGAGGACCTGGAGGAGCAGCTGAACCACCTGCTGCTGTGGCTGAGCCCCATCAGGAACCAGCTGGAGATCTACAACCAGCCCAACCAGGAGGGCCCCTTCGACGTGAAGGAGACCGAGATCGCCGTGCAGGCCAAGCAGCCCGACGTGGAGGAGATCCTGAGCAAGGGCCAGCACCTGTACggatAGAGACGGACAGCGGttCGGTGTTTC	300.0	DMD control tiles	ENSG00000198947		231.0				EKQGEIEAQIKDLGQLEKKLEDLEEQLNHLLLWLSPIRNQLEIYNQPNQEGPFDVKETEIAVQAKQPDVEEILSKGQHLY	GAGAAGCAGGGCGAGATCGAGGCCCAGATCAAGGACCTGGGCCAGCTGGAGAAGAAGCTGGAGGACCTGGAGGAGCAGCTGAACCACCTGCTGCTGTGGCTGAGCCCCATCAGGAACCAGCTGGAGATCTACAACCAGCCCAACCAGGAGGGCCCCTTCGACGTGAAGGAGACCGAGATCGCCGTGCAGGCCAAGCAGCCCGACGTGGAGGAGATCCTGAGCAAGGGCCAGCACCTGTAC			DMD_control_tiles	DMD tile controls	DMD Control tiles	-0.1094656253839991	0.6375	2.0	0.4068055555555555	0.7291073968705548	0.6149510165903609	-0.5734041602619814	49.656322617217846	0.54527872576925	-0.54527872576925	4.799211609	145.0	5.0	4.137197986	113.0	5.0	4.468204797	0.331006812	-0.166461293	100.0	101.0	0.709305884	43.0	34.0	0.271422295	0.437883589	150.0	118.0	201.0	77.0	Stable	Control
147	DMD_control_tiles;ENSG00000198947;;232;	0.8379006864784768	327.0	276.0	53.98520182335225	24.22136233381105	0.5417014117388126	295.0	268.0	52.92163217772681	16.982626205718653	0.6898010491086447	0.1480996373698321	53.45341700053953	0.5317848228127176	20.60199426976485	3.619368064046202	0.7075083563514322	464.0	408.0	50.3420709004574	20.00083230650473	0.5999750715761807	322.0	239.0	54.05367000942663	18.958296995425204	0.6537417139638064	0.0537666423876257	52.19787045494203	1.855799554484616	19.479564650964967	0.5212676555397627	0.2797485329789529	345.0	328.0	49.08123728443724	9.184275799268631	0.1370300964901459	259.0	236.0	47.57566848625525	4.555908897120991	0.2083893147345494	0.0713592182444035	48.32845288534625	0.7527843990909949	6.870092348194812	2.314183451073821	-0.4395065698016481	903.0	1296.0	37.79291682813683	-5.201429552547535	-0.2666385527359401	699.0	942.0	42.542434809768174	11.631916707821668	-0.3530725612687941	0.086434008532854	40.167675818952496	2.3747589908156708	3.2152435776370663	8.416673130184599	1.7292539359399903	825.0	247.0	14.722714930547223	-217.3416430213396	0.982384139599316	817.0	385.0	25.00018644957968	-203.04022370901	1.3558190377696533	0.3734348981703372	19.86145069006345	5.1387357595162255	-210.19093336517483	7.15070965616482	CATGTCGGCGCTAGaTTGCCGTCTCGctccAAGGACCTGGGCCAGCTGGAGAAGAAGCTGGAGGACCTGGAGGAGCAGCTGAACCACCTGCTGCTGTGGCTGAGCCCCATCAGGAACCAGCTGGAGATCTACAACCAGCCCAACCAGGAGGGCCCCTTCGACGTGAAGGAGACCGAGATCGCCGTGCAGGCCAAGCAGCCCGACGTGGAGGAGATCCTGAGCAAGGGCCAGCACCTGTACAAGGAGAAGCCCGCCACCCAGCCCGTGAAGggatAGAGACGGACAGCGGttCGGTGTTTC	300.0	DMD control tiles	ENSG00000198947		232.0				KDLGQLEKKLEDLEEQLNHLLLWLSPIRNQLEIYNQPNQEGPFDVKETEIAVQAKQPDVEEILSKGQHLYKEKPATQPVK	AAGGACCTGGGCCAGCTGGAGAAGAAGCTGGAGGACCTGGAGGAGCAGCTGAACCACCTGCTGCTGTGGCTGAGCCCCATCAGGAACCAGCTGGAGATCTACAACCAGCCCAACCAGGAGGGCCCCTTCGACGTGAAGGAGACCGAGATCGCCGTGCAGGCCAAGCAGCCCGACGTGGAGGAGATCCTGAGCAAGGGCCAGCACCTGTACAAGGAGAAGCCCGCCACCCAGCCCGTGAAG			DMD_control_tiles	DMD tile controls	DMD Control tiles	-0.0595345777532018	0.65	2.0	0.3990277777777778	0.8877825016782278	0.9970123527721918	-0.0855924943167154	33.34673458422055	0.0360593351448382	-0.0360593351448382	-0.832076828	196.0	335.0	2.551484277	128.0	17.0	0.859703725	1.691780552	0.185288896	211.0	167.0	-1.39070917	59.0	200.0	-0.602710137	0.787999033	531.0	145.0	378.0	259.0	Stable	Control
148	DMD_control_tiles;ENSG00000198947;;233;	-0.0448338894813574	906.0	1410.0	38.51873219940813	-1.2493132759925811	0.0750219112643268	1194.0	1499.0	44.61192616133848	2.329400055496752	0.0150940108914846	0.0599279003728421	41.5653291803733	3.0465969809651727	0.5400433897520854	1.7893566657446662	0.3965847362537725	1476.0	1610.0	44.803509460607	11.078182622118268	0.2089191330581759	1425.0	1387.0	47.0297309331119	6.5692338284276826	0.3027519346559742	0.0938328015977982	45.91662019685946	1.1131107362524482	8.823708225272975	2.2544743968452927	0.1420894793984303	1198.0	1253.0	46.53913642035538	4.650333522381038	-0.1339924415912158	1015.0	1116.0	42.647511509978926	-4.416326891707025	0.0040485189036072	0.1380409604948231	44.59332396516716	1.9458124551882283	0.1170033153370062	4.53333020704403	-2.050138229470785	1149.0	5036.0	0.6557344543881383	-68.00592826981182	-2.185812953742256	1115.0	5683.0	-1.7654915803961615	-56.51240017693545	-2.1179755916065206	0.0678373621357355	-0.5548785630040116	1.2106130173921497	-62.25916422337363	5.746764046438183	-1.02366170576086	551.0	1112.0	69.51900646488119	-13.428664637710945	-1.1217251988502774	577.0	1169.0	68.85528584273074	-25.841661449292392	-1.072693452305569	0.0490317465447087	69.18714615380597	0.3318603110752249	-19.635163043501677	6.206498405790724	CATGTCGGCGCTAGaTTGCCGTCTCGctccGAGGACCTGGAGGAGCAGCTGAACCACCTGCTGCTGTGGCTGAGCCCCATCAGGAACCAGCTGGAGATCTACAACCAGCCCAACCAGGAGGGCCCCTTCGACGTGAAGGAGACCGAGATCGCCGTGCAGGCCAAGCAGCCCGACGTGGAGGAGATCCTGAGCAAGGGCCAGCACCTGTACAAGGAGAAGCCCGCCACCCAGCCCGTGAAGAGGAAGCTGGAGGACCTGAGCAGCGAGTGGggatAGAGACGGACAGCGGttCGGTGTTTC	300.0	DMD control tiles	ENSG00000198947		233.0				EDLEEQLNHLLLWLSPIRNQLEIYNQPNQEGPFDVKETEIAVQAKQPDVEEILSKGQHLYKEKPATQPVKRKLEDLSSEW	GAGGACCTGGAGGAGCAGCTGAACCACCTGCTGCTGTGGCTGAGCCCCATCAGGAACCAGCTGGAGATCTACAACCAGCCCAACCAGGAGGGCCCCTTCGACGTGAAGGAGACCGAGATCGCCGTGCAGGCCAAGCAGCCCGACGTGGAGGAGATCCTGAGCAAGGGCCAGCACCTGTACAAGGAGAAGCCCGCCACCCAGCCCGTGAAGAGGAAGCTGGAGGACCTGAGCAGCGAGTGG			DMD_control_tiles	DMD tile controls	DMD Control tiles	-0.0844729007247304	0.65	2.0	0.3954166666666668	1.487978520425152	1.1418239645059227	0.394954447916395	21.66553976166957	-0.2876579237644895	0.2876579237644895	1.22870955	869.0	356.0	1.08080975	959.0	353.0	1.15475965	0.0739499	0.418878723	719.0	484.0	0.109117418	584.0	700.0	0.26399807	0.154880652	1225.0	1312.0	1203.0	1284.0	Unstable	Control
149	DMD_control_tiles;ENSG00000198947;;234;	-0.1384375274595097	881.0	1463.0	36.95223072247904	-3.829077884935345	-0.3832082761551568	992.0	1711.0	36.71704878694119	-11.592322730743792	-0.2608229018073332	0.1223853743478235	36.83463975471011	0.1175909677689226	-7.710700307839567	3.8816224229042233	0.1589744486655031	1178.0	1515.0	40.64440728120978	4.377848582069784	-0.1784634624014631	1329.0	1692.0	40.17694544272745	-5.517942809613644	-0.0097445068679799	0.1687189555334831	40.410676361968605	0.2337309192411645	-0.5700471137719303	4.947895695841714	-0.0149888047256738	1113.0	1298.0	43.65821199048839	-0.4879146304160079	-0.1046994773889766	1111.0	1197.0	43.175507517041	-3.455053804480809	-0.0598441410573252	0.0448553363316513	43.41685975376471	0.2413522367236957	-1.9714842174484084	1.4835695870324004	0.5881256151563439	1402.0	987.0	66.23680488820621	42.901415547661216	1.0225069180199826	1730.0	954.0	77.53651944230661	65.45181275290184	0.8053162665881632	0.2171906514318193	71.88666216525641	5.6498572770502005	54.17661415028154	11.275198602620316	-0.6900793447260928	1177.0	1885.0	62.72810313225185	-38.69959604014181	-0.5802457889124786	1199.0	1669.0	57.6007010799677	-71.31633295586721	-0.6351625668192857	0.0549167779068071	60.16440210610978	2.5637010261420765	-55.007964498004505	16.3083684578627	CATGTCGGCGCTAGaTTGCCGTCTCGctccCTGCTGTGGCTGAGCCCCATCAGGAACCAGCTGGAGATCTACAACCAGCCCAACCAGGAGGGCCCCTTCGACGTGAAGGAGACCGAGATCGCCGTGCAGGCCAAGCAGCCCGACGTGGAGGAGATCCTGAGCAAGGGCCAGCACCTGTACAAGGAGAAGCCCGCCACCCAGCCCGTGAAGAGGAAGCTGGAGGACCTGAGCAGCGAGTGGAAGGCCGTGAACAGACTGCTGCAGGAGCTGggatAGAGACGGACAGCGGttCGGTGTTTC	300.0	DMD control tiles	ENSG00000198947		234.0				LLWLSPIRNQLEIYNQPNQEGPFDVKETEIAVQAKQPDVEEILSKGQHLYKEKPATQPVKRKLEDLSSEWKAVNRLLQEL	CTGCTGTGGCTGAGCCCCATCAGGAACCAGCTGGAGATCTACAACCAGCCCAACCAGGAGGGCCCCTTCGACGTGAAGGAGACCGAGATCGCCGTGCAGGCCAAGCAGCCCGACGTGGAGGAGATCCTGAGCAAGGGCCAGCACCTGTACAAGGAGAAGCCCGCCACCCAGCCCGTGAAGAGGAAGCTGGAGGACCTGAGCAGCGAGTGGAAGGCCGTGAACAGACTGCTGCAGGAGCTG			DMD_control_tiles	DMD tile controls	DMD Control tiles	-0.0235978088167112	0.6375	2.0	0.4111111111111113	1.4239308182150483	1.6008780351416176	0.5968439770888907	25.568160332258994	-0.2510783949393532	0.2510783949393532	2.046304471	783.0	182.0	0.608855053	854.0	436.0	1.327579762	0.718724709	0.584859594	820.0	492.0	-0.351159665	436.0	719.0	0.116849964	0.468009629	965.0	1290.0	1312.0	1155.0	Unstable	Control
150	DMD_control_tiles;ENSG00000198947;;235;	0.0034664173760114	99.0	149.0	39.33621174209063	0.096938115280443	-0.2748524471652561	125.0	200.0	38.53993949020049	-8.377861272141516	-0.1356930148946223	0.1391594322706338	38.93807561614556	0.3981361259450722	-4.1404615784305365	4.237399693710978	0.4308048151371605	184.0	196.0	45.40951402655799	12.054458954491222	0.0933037198393995	165.0	174.0	44.96235919484923	2.922733086220215	0.26205426748828	0.1687505476488805	45.185936610703614	0.223577415854379	7.488596020355718	4.565862934135504	0.121118111905621	147.0	156.0	46.15295842735458	3.961569062398677	-0.0099591821921504	112.0	113.0	44.89210942795543	-0.3297968018285787	0.0555794648567352	0.0655386470488857	45.52253392765501	0.6304244996995755	1.815886130285049	2.145682932113628	2.10484486871516	252.0	62.0	100.29271552336512	100.4950254848818	0.2576180738579278	270.0	253.0	57.20663219647364	34.18503067620882	1.181231471286544	0.923613397428616	78.74967385991938	21.543041663445734	67.34002808054531	33.15499740433649	1.5061618564710668	186.0	65.0	18.2050503595671	-204.382857505401	0.4274212237346761	182.0	126.0	35.89670999798713	-159.0123151390775	0.9667915401028716	0.5393703163681953	27.050880178777117	8.845829819210016	-181.6975863222393	22.68527118316176	CATGTCGGCGCTAGaTTGCCGTCTCGctccCTGGAGATCTACAACCAGCCCAACCAGGAGGGCCCCTTCGACGTGAAGGAGACCGAGATCGCCGTGCAGGCCAAGCAGCCCGACGTGGAGGAGATCCTGAGCAAGGGCCAGCACCTGTACAAGGAGAAGCCCGCCACCCAGCCCGTGAAGAGGAAGCTGGAGGACCTGAGCAGCGAGTGGAAGGCCGTGAACAGACTGCTGCAGGAGCTGAGGGCCAAGCAGCCCGACCTGGCCCCCGGCggatAGAGACGGACAGCGGttCGGTGTTTC	300.0	DMD control tiles	ENSG00000198947		235.0				LEIYNQPNQEGPFDVKETEIAVQAKQPDVEEILSKGQHLYKEKPATQPVKRKLEDLSSEWKAVNRLLQELRAKQPDLAPG	CTGGAGATCTACAACCAGCCCAACCAGGAGGGCCCCTTCGACGTGAAGGAGACCGAGATCGCCGTGCAGGCCAAGCAGCCCGACGTGGAGGAGATCCTGAGCAAGGGCCAGCACCTGTACAAGGAGAAGCCCGCCACCCAGCCCGTGAAGAGGAAGCTGGAGGACCTGAGCAGCGAGTGGAAGGCCGTGAACAGACTGCTGCAGGAGCTGAGGGCCAAGCAGCCCGACCTGGCCCCCGGC			DMD_control_tiles	DMD tile controls	DMD Control tiles	-0.0236205593103926	0.7	2.0	0.3934722222222223	1.4182206682206682	1.5858407079646015	0.5869142889552323	-43.85709409175028	-0.3977472823829023	0.3977472823829023	2.371864968	124.0	23.0	3.098378737	99.0	9.0	2.735121852	0.363256884	-0.129205598	127.0	125.0	-0.787037306	13.0	29.0	-0.458121452	0.328915854	147.0	108.0	252.0	42.0	Stable	Control
152	DMD_control_tiles;ENSG00000198947;;237;	0.0460002927277429	362.0	529.0	40.06084147488	1.2902814773960678	-0.4024588863028388	369.0	645.0	36.39673128884304	-12.157166388298991	-0.1782292967875479	0.2242295895152909	38.22878638186153	1.832055093018479	-5.433442455451464	6.72372393284753	-0.1716854593067498	507.0	820.0	35.07026028074599	-4.602129615257091	-0.7560744171139107	410.0	779.0	30.64534611138962	-22.33010261274408	-0.4638799382103302	0.2921944789035804	32.85780319606781	2.212457084678185	-13.466116114000585	8.863986498743492	-0.255015369468057	485.0	668.0	39.33279891898853	-8.202468158550131	-0.0181967573623964	476.0	483.0	44.74236789961211	-0.6024172370426429	-0.1366060634152267	0.1184093060528302	42.037583409300325	2.7047844903117912	-4.402442697796387	3.800025460753744	0.3931117312214879	1257.0	1013.0	60.93522540432385	33.93565614933036	1.3271782070769471	1485.0	663.0	84.80463214940855	76.62996112991162	0.8601449691492176	0.4670332379277296	72.8699287768662	11.934703372542348	55.28280863962099	21.34715249029063	0.0053928761158322	996.0	985.0	47.734531569201536	-94.49504767419972	-0.1192789207050418	975.0	986.0	47.58209755032285	-111.79696498883096	-0.0569430222946048	0.062335898410437	47.65831455976219	0.0762170094393432	-103.14600633151537	8.65095865731562	CATGTCGGCGCTAGaTTGCCGTCTCGctccGCCGTGCAGGCCAAGCAGCCCGACGTGGAGGAGATCCTGAGCAAGGGCCAGCACCTGTACAAGGAGAAGCCCGCCACCCAGCCCGTGAAGAGGAAGCTGGAGGACCTGAGCAGCGAGTGGAAGGCCGTGAACAGACTGCTGCAGGAGCTGAGGGCCAAGCAGCCCGACCTGGCCCCCGGCCTGACCACCATCGGAGCCTCTCCCACACAGACCGTGACCCTGGTGACCCAGCCCGTGGTGggatAGAGACGGACAGCGGttCGGTGTTTC	300.0	DMD control tiles	ENSG00000198947		237.0				AVQAKQPDVEEILSKGQHLYKEKPATQPVKRKLEDLSSEWKAVNRLLQELRAKQPDLAPGLTTIGASPTQTVTLVTQPVV	GCCGTGCAGGCCAAGCAGCCCGACGTGGAGGAGATCCTGAGCAAGGGCCAGCACCTGTACAAGGAGAAGCCCGCCACCCAGCCCGTGAAGAGGAAGCTGGAGGACCTGAGCAGCGAGTGGAAGGCCGTGAACAGACTGCTGCAGGAGCTGAGGGCCAAGCAGCCCGACCTGGCCCCCGGCCTGACCACCATCGGAGCCTCTCCCACACAGACCGTGACCCTGGTGACCCAGCCCGTGGTG			DMD_control_tiles	DMD tile controls	DMD Control tiles	0.0263951205599061	0.7125	2.0	0.4438888888888889	1.0609926555728324	1.7226346176505245	0.4769660477269898	81.02492542972168	0.2856506414227823	-0.2856506414227823	2.668595438	649.0	98.0	2.92554214	605.0	62.0	2.797068789	0.128473351	0.710003643	678.0	373.0	0.835650318	664.0	481.0	0.77282698	0.062823338	747.0	667.0	1051.0	1145.0	Stable	Control
153	DMD_control_tiles;ENSG00000198947;;238;	-0.1322144919636941	505.0	835.0	37.05560885585663	-3.658831476774328	-0.2109588305666293	554.0	848.0	39.62950714975701	-6.4565320109182895	-0.1715866612651617	0.0393721693014675	38.34255800280683	1.2869491469501886	-5.057681743846309	1.3988502670719805	0.0491695698642677	704.0	977.0	38.76068711685202	1.3431661446690035	-0.0887442118300796	662.0	792.0	41.741983289853614	-2.757475707589617	-0.0197873209829059	0.0689568908471737	40.25133520335282	1.4906480865007976	-0.7071547814603067	2.0503209261293103	0.2001325585655276	643.0	646.0	47.60974703406578	6.559811935362612	-0.2336717454912846	522.0	615.0	40.862566850762455	-7.666009162299045	-0.0167695934628784	0.2169021520284061	44.23615694241412	3.373590091651664	-0.5530986134682165	7.112910548830827	0.6243073948498697	1659.0	1139.0	67.20606703434309	44.54058199279191	2.1283969209238727	1409.0	361.0	100.801791512641	101.23313229402322	1.3763521578868712	0.7520447630370013	84.00392927349205	16.797862239148948	72.88685714340757	28.34627515061565	0.8820981978227801	1153.0	621.0	29.394621703196048	-162.7431998638647	0.201194965030928	1199.0	971.0	40.658518700318815	-139.77200631558944	0.5416465814268541	0.3404516163959261	35.02657020175743	5.631948498561382	-151.2576030897271	11.485596774137631	CATGTCGGCGCTAGaTTGCCGTCTCGctccGAGATCCTGAGCAAGGGCCAGCACCTGTACAAGGAGAAGCCCGCCACCCAGCCCGTGAAGAGGAAGCTGGAGGACCTGAGCAGCGAGTGGAAGGCCGTGAACAGACTGCTGCAGGAGCTGAGGGCCAAGCAGCCCGACCTGGCCCCCGGCCTGACCACCATCGGAGCCTCTCCCACACAGACCGTGACCCTGGTGACCCAGCCCGTGGTGACCAAGGAGACCGCCATCAGCAAGCTGGAGggatAGAGACGGACAGCGGttCGGTGTTTC	300.0	DMD control tiles	ENSG00000198947		238.0				EILSKGQHLYKEKPATQPVKRKLEDLSSEWKAVNRLLQELRAKQPDLAPGLTTIGASPTQTVTLVTQPVVTKETAISKLE	GAGATCCTGAGCAAGGGCCAGCACCTGTACAAGGAGAAGCCCGCCACCCAGCCCGTGAAGAGGAAGCTGGAGGACCTGAGCAGCGAGTGGAAGGCCGTGAACAGACTGCTGCAGGAGCTGAGGGCCAAGCAGCCCGACCTGGCCCCCGGCCTGACCACCATCGGAGCCTCTCCCACACAGACCGTGACCCTGGTGACCCAGCCCGTGGTGACCAAGGAGACCGCCATCAGCAAGCTGGAG			DMD_control_tiles	DMD tile controls	DMD Control tiles	0.0388704852717593	0.7125	2.0	0.4447222222222223	1.6457867148943996	1.299216342343929	0.5582691317332525	10.935812917472964	-0.1517993402822557	0.1517993402822557	0.850256954	507.0	270.0	1.997247603	723.0	141.0	1.423752278	0.573495325	-0.179391826	419.0	427.0	-0.486418166	376.0	681.0	-0.332904996	0.15351317	777.0	864.0	846.0	1057.0	Stable	Control
154	DMD_control_tiles;ENSG00000198947;;239;	-0.0562244351573034	1683.0	2640.0	38.32682398053535	-1.5653538533584943	-0.2716476438313395	1690.0	2698.0	38.594343644918254	-8.281925702216569	-0.1639360394943215	0.107711604337018	38.4605838127268	0.1337598321914512	-4.923639777787532	3.358285924429037	0.2609192616780126	2405.0	2882.0	42.41683152981117	7.233232752514096	-0.263781709280602	2073.0	2800.0	38.705616143766434	-8.113123580151612	-0.0014312238012947	0.2623504854793073	40.5612238367888	1.8556076930223675	-0.4399454138187582	7.673178166332852	-0.0207566003973225	2013.0	2357.0	43.5530313975104	-0.6755085783781047	-0.2895775620386998	1562.0	1913.0	39.87047830358189	-9.472212254357528	-0.1551670812180112	0.1344104808206886	41.71175485054614	1.841276546964252	-5.0738604163678165	4.398351837989711	2.1687750088983604	4015.0	945.0	101.37303666116414	102.3220092024481	1.5743302597814246	3945.0	1484.0	90.24119394355478	84.99123686196897	1.8715526343398925	0.2972223745584678	95.80711530235943	5.565921358804679	93.65662303220851	8.665386170239563	0.981900576116707	3082.0	1549.0	27.473160079778232	-169.89351882724694	0.8408961211153465	2905.0	1510.0	27.649709605339304	-192.3347025638964	0.9113983486160268	0.0705022275006802	27.56143484255877	0.0882747627805375	-181.11411069557167	11.220591868324734	CATGTCGGCGCTAGaTTGCCGTCTCGctccAAGGAGAAGCCCGCCACCCAGCCCGTGAAGAGGAAGCTGGAGGACCTGAGCAGCGAGTGGAAGGCCGTGAACAGACTGCTGCAGGAGCTGAGGGCCAAGCAGCCCGACCTGGCCCCCGGCCTGACCACCATCGGAGCCTCTCCCACACAGACCGTGACCCTGGTGACCCAGCCCGTGGTGACCAAGGAGACCGCCATCAGCAAGCTGGAGATGCCCAGCAGCCTGATGCTGGAGGTGCCCggatAGAGACGGACAGCGGttCGGTGTTTC	300.0	DMD control tiles	ENSG00000198947		239.0				KEKPATQPVKRKLEDLSSEWKAVNRLLQELRAKQPDLAPGLTTIGASPTQTVTLVTQPVVTKETAISKLEMPSSLMLEVP	AAGGAGAAGCCCGCCACCCAGCCCGTGAAGAGGAAGCTGGAGGACCTGAGCAGCGAGTGGAAGGCCGTGAACAGACTGCTGCAGGAGCTGAGGGCCAAGCAGCCCGACCTGGCCCCCGGCCTGACCACCATCGGAGCCTCTCCCACACAGACCGTGACCCTGGTGACCCAGCCCGTGGTGACCAAGGAGACCGCCATCAGCAAGCTGGAGATGCCCAGCAGCCTGATGCTGGAGGTGCCC			DMD_control_tiles	DMD tile controls	DMD Control tiles	0.024840837682166	0.7	2.0	0.4611111111111113	1.339689036412189	1.3035308091321602	0.402296423801342	103.05100789984655	-0.1625048156930268	0.1625048156930268	2.114280024	1849.0	410.0	0.869852771	1643.0	700.0	1.492066397	0.622213626	0.356223419	2108.0	1482.0	0.658476278	1984.0	1625.0	0.507349849	0.15112643	2259.0	2343.0	3590.0	3609.0	Stable	Control
155	DMD_control_tiles;ENSG00000198947;;23;	0.1333732963144295	554.0	762.0	41.56210036554739	3.7626025138221912	-0.2134519025011128	465.0	713.0	39.586804177308906	-6.531833870133848	-0.0400393030933416	0.1734125994077711	40.57445227142814	0.9876480941192404	-1.384615678155829	5.14721819197802	0.4225440889638144	757.0	811.0	45.26310093968301	11.818586752371091	0.3716579522126673	728.0	633.0	49.95430443994792	11.727696269381712	0.3971010205882409	0.0254430683755735	47.608702689815466	2.345601750132456	11.773141510876403	0.045445241494689	-0.0628393045238642	613.0	739.0	42.787205415866254	-2.0413909648621704	-0.2251963132577064	508.0	595.0	41.01356716139204	-7.39109697957499	-0.1440178088907853	0.0811785043669211	41.90038628862915	0.8868191272371071	-4.71624397221858	2.6748530073564094	0.0326557831446453	1964.0	2032.0	50.91396345772208	16.988211759590836	1.2642921345236418	1932.0	901.0	83.35362964594296	74.39836099755506	0.6484739588341435	0.6158181756894983	67.13379655183252	16.219833094110438	45.69328637857295	28.70507461898211	-1.3277301469541067	958.0	2387.0	75.30427923809927	8.100022229892971	-1.3947156126456397	1270.0	3109.0	74.11223029213055	-4.600733684838922	-1.3612228797998729	0.0334927328457664	74.7082547651149	0.5960244729843609	1.7496442725270245	6.3503779573659465	CATGTCGGCGCTAGaTTGCCGTCTCGctccTACATCACCAGCCTGTTCCAGGTGCTGCCCCAGCAGGTGAGCATCGAGGCCATCCAGGAGGTGGAGATGCTGCCCAGGCCCCCCAAGGTGACCAAGGAGGAGCACTTCCAGCTGCACCACCAGATGCACTACAGCCAGCAGATCACCGTGAGCCTGGCCCAGGGCTACGAGAGAACCAGCAGCCCCAAGCCCAGATTCAAGAGCTACGCCTACACCCAGGCCGCCTACGTGACCACCAGCggatAGAGACGGACAGCGGttCGGTGTTTC	300.0	DMD control tiles	ENSG00000198947		23.0				YITSLFQVLPQQVSIEAIQEVEMLPRPPKVTKEEHFQLHHQMHYSQQITVSLAQGYERTSSPKPRFKSYAYTQAAYVTTS	TACATCACCAGCCTGTTCCAGGTGCTGCCCCAGCAGGTGAGCATCGAGGCCATCCAGGAGGTGGAGATGCTGCCCAGGCCCCCCAAGGTGACCAAGGAGGAGCACTTCCAGCTGCACCACCAGATGCACTACAGCCAGCAGATCACCGTGAGCCTGGCCCAGGGCTACGAGAGAACCAGCAGCCCCAAGCCCAGATTCAAGAGCTACGCCTACACCCAGGCCGCCTACGTGACCACCAGC			DMD_control_tiles	DMD tile controls	DMD Control tiles	0.0186180944454029	0.675	1.0	0.4394444444444443	1.1409358924881414	1.3091316526610643	0.2928215229864331	340.6175480043784	-0.4371403236815825	0.4371403236815825	1.809691623	639.0	175.0	1.185435471	888.0	304.0	1.497563547	0.312128076	0.817087953	556.0	284.0	1.533703109	963.0	430.0	1.175395531	0.358307578	814.0	1192.0	840.0	1393.0	Unstable	Control
156	DMD_control_tiles;ENSG00000198947;;240;	-0.1129904791847263	1729.0	2821.0	37.37567005405573	-3.1317444845370264	-0.1775779152588986	1850.0	2767.0	40.20268619294188	-5.445795634951277	-0.1452841972218125	0.0322937180370861	38.789178123498814	1.4135080694430755	-4.288770059744151	1.1570255752071252	-0.215601625947757	1960.0	3268.0	34.35447389465133	-5.755264999117366	-0.2092395727349368	2209.0	2873.0	39.64417678384587	-6.457658330572226	-0.2124205993413468	0.0031810266064101	36.9993253392486	2.6448514445972715	-6.106461664844796	0.3511966657274299	-0.1919572737542915	1944.0	2563.0	40.4576050633009	-6.196329770000099	0.0644195286820696	2442.0	2340.0	46.24760153741843	2.1380212637370524	-0.0637688725361109	0.1281884012181806	43.35260330035967	2.8949982370587644	-2.029154253131523	4.167175516868575	0.2181017844959343	2728.0	2482.0	56.09284967667887	25.74647859906021	0.16198095999645	2383.0	2386.0	54.53853788564393	30.08157833690101	0.1900413722461921	0.0280604122497421	55.31569378116139	0.7771558955174668	27.914028467980607	2.1675498689204	0.1982873164459513	1847.0	1598.0	43.54811079593723	-110.07394005432612	0.0275457261645862	1929.0	1762.0	44.39249180294468	-124.68471488409196	0.1129165213052687	0.0853707951406825	43.97030129944096	0.4221905035037245	-117.37932746920904	7.305387414882906	CATGTCGGCGCTAGaTTGCCGTCTCGctccAGGAAGCTGGAGGACCTGAGCAGCGAGTGGAAGGCCGTGAACAGACTGCTGCAGGAGCTGAGGGCCAAGCAGCCCGACCTGGCCCCCGGCCTGACCACCATCGGAGCCTCTCCCACACAGACCGTGACCCTGGTGACCCAGCCCGTGGTGACCAAGGAGACCGCCATCAGCAAGCTGGAGATGCCCAGCAGCCTGATGCTGGAGGTGCCCGCCCTGGCCGACTTCAACAGAGCCTGGACCggatAGAGACGGACAGCGGttCGGTGTTTC	300.0	DMD control tiles	ENSG00000198947		240.0				RKLEDLSSEWKAVNRLLQELRAKQPDLAPGLTTIGASPTQTVTLVTQPVVTKETAISKLEMPSSLMLEVPALADFNRAWT	AGGAAGCTGGAGGACCTGAGCAGCGAGTGGAAGGCCGTGAACAGACTGCTGCAGGAGCTGAGGGCCAAGCAGCCCGACCTGGCCCCCGGCCTGACCACCATCGGAGCCTCTCCCACACAGACCGTGACCCTGGTGACCCAGCCCGTGGTGACCAAGGAGACCGCCATCAGCAAGCTGGAGATGCCCAGCAGCCTGATGCTGGAGGTGCCCGCCCTGGCCGACTTCAACAGAGCCTGGACC			DMD_control_tiles	DMD tile controls	DMD Control tiles	-8.003886367390772e-05	0.6625	1.0	0.4826388888888889	1.237530032650882	1.560871794871795	0.4846031365380989	47.313197603617226	0.0671364021195343	-0.0671364021195343	2.785776095	1336.0	186.0	0.967783582	1256.0	500.0	1.876779839	0.908996256	0.325023843	1179.0	847.0	-0.139729179	799.0	1138.0	0.092647332	0.232376511	1522.0	1756.0	2026.0	1937.0	Stable	Control
157	DMD_control_tiles;ENSG00000198947;;241;	2.607928327062404	18212.0	4507.0	80.68014546814811	68.18344718774252	2.254641259284674	15773.0	4371.0	79.4667826019959	63.7919948634481	2.431284793173539	0.176643533888865	80.073464035072	0.6066814330761048	65.98772102559529	2.195726162147206	0.9679601688574314	11018.0	8088.0	54.98082254244106	27.47388398676389	0.676387851962621	11606.0	8170.0	55.41688555635528	21.362783044867577	0.8221740104100261	0.1457861584474052	55.19885404939817	0.2180315069571072	24.41833351581573	3.0555504709481567	0.6438697183986506	7913.0	5845.0	55.79493637292582	21.158436447923386	0.3433597914753604	7097.0	5605.0	51.36057964437918	11.446743648110065	0.4936147549370055	0.150254963461645	53.577758008652495	2.217178364273319	16.302590048016725	4.8558463999066594	0.7621058268337929	8386.0	5233.0	70.84801183875915	50.699652314696	0.8951480392040865	8379.0	5047.0	74.33181218570675	60.52306513123252	0.8286269330189397	0.0665211061851467	72.58991201223296	1.7419001734738015	55.611358722964255	4.9117064082682615	-0.0869707377994386	4803.0	5064.0	49.748555584340295	-87.00027706174367	-0.2323914608139405	5514.0	6031.0	50.048718137989255	-101.830470149625	-0.1596810993066895	0.0727103615072509	49.89863686116478	0.1500812768244799	-94.41537360568434	7.415096543940661	CATGTCGGCGCTAGaTTGCCGTCTCGctccAAGGCCGTGAACAGACTGCTGCAGGAGCTGAGGGCCAAGCAGCCCGACCTGGCCCCCGGCCTGACCACCATCGGAGCCTCTCCCACACAGACCGTGACCCTGGTGACCCAGCCCGTGGTGACCAAGGAGACCGCCATCAGCAAGCTGGAGATGCCCAGCAGCCTGATGCTGGAGGTGCCCGCCCTGGCCGACTTCAACAGAGCCTGGACCGAGCTGACCGACTGGCTGAGCCTGCTGGACggatAGAGACGGACAGCGGttCGGTGTTTC	300.0	DMD control tiles	ENSG00000198947		241.0				KAVNRLLQELRAKQPDLAPGLTTIGASPTQTVTLVTQPVVTKETAISKLEMPSSLMLEVPALADFNRAWTELTDWLSLLD	AAGGCCGTGAACAGACTGCTGCAGGAGCTGAGGGCCAAGCAGCCCGACCTGGCCCCCGGCCTGACCACCATCGGAGCCTCTCCCACACAGACCGTGACCCTGGTGACCCAGCCCGTGGTGACCAAGGAGACCGCCATCAGCAAGCTGGAGATGCCCAGCAGCCTGATGCTGGAGGTGCCCGCCCTGGCCGACTTCAACAGAGCCTGGACCGAGCTGACCGACTGGCTGAGCCTGCTGGAC			DMD_control_tiles	DMD tile controls	DMD Control tiles	-0.025055317097254	0.6375	1.0	0.5050000000000001	0.3350322135059053	0.3508857178843033	-1.543892123531881	24.70549034674691	1.609110782763513	-1.609110782763513	2.238933782	5315.0	1081.0	1.260652027	4613.0	1499.0	1.749792905	0.489140877	-0.201619541	4697.0	4861.0	-0.029386672	3040.0	4011.0	-0.115503106	0.086116435	6396.0	6112.0	9558.0	7051.0	Stable	Control
158	DMD_control_tiles;ENSG00000198947;;242;	4.899086747282649	6942.0	351.0	96.2338006033879	93.7977026790628	4.611755078608432	6286.0	340.0	96.31915278388529	93.50924249597144	4.7554209129455405	0.1436658343371086	96.2764766936366	0.0426760902486904	93.65347258751711	0.1442300915456797	1.965571703921692	4673.0	1718.0	71.44149638268028	53.99211039635773	1.5055756210103353	4331.0	1716.0	69.37177483826386	45.97689243898436	1.7355736624660136	0.2299980414556783	70.40663561047208	1.0348607722082122	49.98450141767104	4.007608978686683	1.2150034346750491	2661.0	1323.0	65.8887663508053	39.16120066513019	1.1214044733408346	2751.0	1267.0	65.20139459925917	36.64542459162018	1.1682039540079416	0.0467994806671071	65.54508047503225	0.3436858757730618	37.903312628375176	1.2578880367550056	1.6114002848440343	2379.0	824.0	90.93201005208616	84.66468033787906	9.034777175726056	2341.0	5.0	130.62251924710156	147.09655416975886	5.323088730285045	3.7116884454410113	110.77726464959387	19.845254597507704	115.88061725381895	31.21593691593989	-0.4739130857414141	1360.0	1875.0	58.14417143574767	-55.75774247247134	-0.2904794644726383	1752.0	1995.0	51.3158500828525	-96.71056478103304	-0.3821962751070263	0.0917168106343878	54.7300107593001	3.4141606764475863	-76.23415362675219	20.47641115428085	CATGTCGGCGCTAGaTTGCCGTCTCGctccAGGGCCAAGCAGCCCGACCTGGCCCCCGGCCTGACCACCATCGGAGCCTCTCCCACACAGACCGTGACCCTGGTGACCCAGCCCGTGGTGACCAAGGAGACCGCCATCAGCAAGCTGGAGATGCCCAGCAGCCTGATGCTGGAGGTGCCCGCCCTGGCCGACTTCAACAGAGCCTGGACCGAGCTGACCGACTGGCTGAGCCTGCTGGACCAGGTGATCAAGAGCCAGAGGGTGATGGTGggatAGAGACGGACAGCGGttCGGTGTTTC	300.0	DMD control tiles	ENSG00000198947		242.0				RAKQPDLAPGLTTIGASPTQTVTLVTQPVVTKETAISKLEMPSSLMLEVPALADFNRAWTELTDWLSLLDQVIKSQRVMV	AGGGCCAAGCAGCCCGACCTGGCCCCCGGCCTGACCACCATCGGAGCCTCTCCCACACAGACCGTGACCCTGGTGACCCAGCCCGTGGTGACCAAGGAGACCGCCATCAGCAAGCTGGAGATGCCCAGCAGCCTGATGCTGGAGGTGCCCGCCCTGGCCGACTTCAACAGAGCCTGGACCGAGCTGACCGACTGGCTGAGCCTGCTGGACCAGGTGATCAAGAGCCAGAGGGTGATGGTG			DMD_control_tiles	DMD tile controls	DMD Control tiles	-0.0125625059597121	0.6375	1.0	0.5109722222222224	0.1016968585186883	0.1174406688194233	-3.190091527635714	40.47187101680117	3.019847250479527	-3.019847250479527	2.031197824	1009.0	237.0	2.714038035	1045.0	124.0	2.372617929	0.341420105	-0.081155203	771.0	734.0	-0.811009005	496.0	1125.0	-0.446082104	0.364926901	1246.0	1169.0	1505.0	1621.0	Stable	Control
159	DMD_control_tiles;ENSG00000198947;;243;	5.349199639415135	8376.0	310.0	97.52430318002727	95.92294349370292	5.103445743875512	6759.0	260.0	97.76621495897336	96.0609728776696	5.226322691645324	0.1228769477698112	97.64525906950033	0.1209558894730449	95.99195818568626	0.0690146919833338	1.961434541772897	4722.0	1741.0	71.38031224588153	53.89354245144536	1.8206541719080296	4892.0	1558.0	74.04206990437314	54.2145180723921	1.891044356840464	0.0703901849324337	72.71119107512733	1.3308788292458047	54.054030261918726	0.16048781047337	1.11227856527394	2716.0	1450.0	64.13878120361208	36.04002960740728	1.1787499401363415	3032.0	1342.0	66.16156705788725	38.393521037861866	1.1455142527051407	0.0332356874312007	65.15017413074966	1.0113929271375852	37.216775322634575	1.1767457152272949	4.7277143862124245	1377.0	55.0	124.88496020432842	142.0841687854241	8.380056888666465	1487.0	5.0	130.44615054231627	146.82530417260008	6.5538856374394445	1.82617125122702	127.66555537332236	2.7805951689939263	144.4547364790121	2.3705676935879865	-0.5703753567208294	808.0	1191.0	60.2036874740761	-48.0936827770946	-0.6769232513506365	954.0	1420.0	59.67004846257319	-62.95503891965149	-0.6236493040357329	0.0532739473149035	59.93686796832464	0.2668195057514566	-55.52436084837305	7.430678071278447	CATGTCGGCGCTAGaTTGCCGTCTCGctccCTGACCACCATCGGCGCCAGCCCCACCCAGACCGTGACCCTGGTGACCCAGCCCGTGGTGACCAAGGAGACCGCCATCAGCAAGCTGGAGATGCCCAGCAGCCTGATGCTGGAGGTGCCCGCCCTGGCCGACTTCAACAGAGCCTGGACCGAGCTGACCGACTGGCTGAGCCTGCTGGACCAGGTGATCAAGAGCCAGAGGGTGATGGTGGGCGACCTGGAGGACATCAACGAGATGATCggatAGAGACGGACAGCGGttCGGTGTTTC	300.0	DMD control tiles	ENSG00000198947		243.0				LTTIGASPTQTVTLVTQPVVTKETAISKLEMPSSLMLEVPALADFNRAWTELTDWLSLLDQVIKSQRVMVGDLEDINEMI	CTGACCACCATCGGCGCCAGCCCCACCCAGACCGTGACCCTGGTGACCCAGCCCGTGGTGACCAAGGAGACCGCCATCAGCAAGCTGGAGATGCCCAGCAGCCTGATGCTGGAGGTGCCCGCCCTGGCCGACTTCAACAGAGCCTGGACCGAGCTGACCGACTGGCTGAGCCTGCTGGACCAGGTGATCAAGAGCCAGAGGGTGATGGTGGGCGACCTGGAGGACATCAACGAGATGATC			DMD_control_tiles	DMD tile controls	DMD Control tiles	-0.0750162176059178	0.5875	1.0	0.5226388888888889	0.0693245068010407	0.0869095662922473	-3.678218969691785	38.77072207511662	3.33527833480486	-3.33527833480486	1.456356437	746.0	261.0	1.060276363	1149.0	429.0	1.2583164	0.198040037	0.209230479	501.0	390.0	0.003680462	715.0	922.0	0.106455471	0.102775009	1007.0	1578.0	891.0	1637.0	Unstable	Control
160	DMD_control_tiles;ENSG00000198947;;244;	5.015279030103488	4223.0	197.0	96.60291507514614	94.40557216716392	4.143019026726639	3567.0	267.0	94.4597167226896	90.23033743448764	4.579149028415063	0.4361300016884249	95.53131589891788	1.0715991762282755	92.3179548008258	2.0876173663381365	1.9694116801665769	2640.0	968.0	71.49822021685104	54.08349277182789	1.4031460160708724	2318.0	986.0	67.76498756080251	43.14278626862713	1.6862788481187247	0.2831328320478521	69.63160388882677	1.866616328024264	48.61313952022751	5.470353251600383	1.2727136355927833	1815.0	867.0	66.85600813167201	40.88631647945787	0.9024712820879666	1457.0	781.0	61.439540652599725	29.79656795514493	1.087592458840375	0.1851211767524083	64.14777439213587	2.708233739536144	35.3414422173014	5.544874262156466	2.418816550943975	3739.0	740.0	105.31247393418197	108.98418353409272	0.9119349305680295	3759.0	2238.0	74.7593447059092	61.18059785525733	1.6653757407560024	0.7534408101879727	90.03590932004559	15.276564614136374	85.08239069467501	23.90179283941769	0.1460700934491101	2701.0	2423.0	44.677283718876026	-105.87195836214669	-0.3187923327891132	2685.0	3118.0	51.93314422065455	-94.21635919893473	-0.0863611196700015	0.2324312131191117	48.30521396976529	3.627930250889261	-100.0441587805407	5.827799581605986	CATGTCGGCGCTAGaTTGCCGTCTCGctccACCGTGACCCTGGTGACCCAGCCCGTGGTGACCAAGGAGACCGCCATCAGCAAGCTGGAGATGCCCAGCAGCCTGATGCTGGAGGTGCCCGCCCTGGCCGACTTCAACAGAGCCTGGACCGAGCTGACCGACTGGCTGAGCCTGCTGGACCAGGTGATCAAGAGCCAGAGGGTGATGGTGGGCGACCTGGAGGACATCAACGAGATGATCATCAAGCAGAAGGCCACCATGCAGGACCTGggatAGAGACGGACAGCGGttCGGTGTTTC	300.0	DMD control tiles	ENSG00000198947		244.0				TVTLVTQPVVTKETAISKLEMPSSLMLEVPALADFNRAWTELTDWLSLLDQVIKSQRVMVGDLEDINEMIIKQKATMQDL	ACCGTGACCCTGGTGACCCAGCCCGTGGTGACCAAGGAGACCGCCATCAGCAAGCTGGAGATGCCCAGCAGCCTGATGCTGGAGGTGCCCGCCCTGGCCGACTTCAACAGAGCCTGGACCGAGCTGACCGACTGGCTGAGCCTGCTGGACCAGGTGATCAAGAGCCAGAGGGTGATGGTGGGCGACCTGGAGGACATCAACGAGATGATCATCAAGCAGAAGGCCACCATGCAGGACCTG			DMD_control_tiles	DMD tile controls	DMD Control tiles	-0.0625662554217424	0.575	1.0	0.5105555555555558	0.097656842124238	0.1396421960157612	-3.075221842115575	38.28230628976766	2.8928701802963386	-2.8928701802963386	2.315309991	845.0	163.0	0.324436495	780.0	485.0	1.319873243	0.995436748	-0.194905713	631.0	650.0	-1.882989668	177.0	844.0	-1.038947691	0.844041977	1008.0	1265.0	1281.0	1021.0	Stable	Control
161	DMD_control_tiles;ENSG00000198947;;245;	4.873064745018851	3846.0	198.0	96.14738513203136	93.65539092388477	3.9707002590904255	3035.0	256.0	93.63266705663445	88.77192894563488	4.421882502054639	0.4511822429642125	94.89002609433292	1.2573590376984571	91.2136599347598	2.4417309891249417	1.81774320229554	2352.0	958.0	69.21100673577128	50.398780619274405	1.6851721733690708	2141.0	749.0	72.08636375051012	50.76497689428051	1.7514576878323054	0.0662855144632346	70.6486852431407	1.4376785073694192	50.581878756777456	0.1830981375030518	1.2679425831783449	1640.0	786.0	66.77649663602374	40.744504430726096	0.9832627218120368	1462.0	741.0	62.844304896067314	32.35409119979391	1.1256026524951908	0.142339930683154	64.81040076604552	1.966095869978212	36.54929781526001	4.195206615466089	0.283014909880416	1897.0	1650.0	57.89599666868961	28.79586834023853	1.5230311193243369	2037.0	794.0	89.1485333043895	83.31075621416983	0.9030230146023764	0.6200081047219604	73.52226498653954	15.626268317849949	56.05331227720418	27.257443936965647	-0.0390575499350273	1407.0	1435.0	48.70346510923736	-90.88936344864042	-0.0594514767905273	1678.0	1628.0	46.27997324208707	-117.05825862390697	-0.0492545133627773	0.01019696342775	47.49171917566221	1.2117459335751448	-103.97381103627367	13.084447587633267	CATGTCGGCGCTAGaTTGCCGTCTCGctccACCAAGGAGACCGCCATCAGCAAGCTGGAGATGCCCAGCAGCCTGATGCTGGAGGTGCCCGCCCTGGCCGACTTCAACAGAGCCTGGACCGAGCTGACCGACTGGCTGAGCCTGCTGGACCAGGTGATCAAGAGCCAGAGGGTGATGGTGGGCGACCTGGAGGACATCAACGAGATGATCATCAAGCAGAAGGCCACCATGCAGGACCTGGAGCAGAGGAGACCCCAGCTGGAGGAGCTGggatAGAGACGGACAGCGGttCGGTGTTTC	300.0	DMD control tiles	ENSG00000198947		245.0				TKETAISKLEMPSSLMLEVPALADFNRAWTELTDWLSLLDQVIKSQRVMVGDLEDINEMIIKQKATMQDLEQRRPQLEEL	ACCAAGGAGACCGCCATCAGCAAGCTGGAGATGCCCAGCAGCCTGATGCTGGAGGTGCCCGCCCTGGCCGACTTCAACAGAGCCTGGACCGAGCTGACCGACTGGCTGAGCCTGCTGGACCAGGTGATCAAGAGCCAGAGGGTGATGGTGGGCGACCTGGAGGACATCAACGAGATGATCATCAAGCAGAAGGCCACCATGCAGGACCTGGAGCAGAGGAGACCCCAGCTGGAGGAGCTG			DMD_control_tiles	DMD tile controls	DMD Control tiles	-0.0750448617909141	0.6125	2.0	0.4634722222222224	0.1074180371795024	0.1664218841362689	-2.8685953119659846	40.069982765083374	2.6704248142223337	-2.6704248142223337	2.28172116	704.0	139.0	0.397264547	658.0	389.0	1.339492853	0.942228306	0.46779029	627.0	408.0	-1.024578922	273.0	718.0	-0.278394316	0.746184606	843.0	1047.0	1035.0	991.0	Stable	Control
162	DMD_control_tiles;ENSG00000198947;;246;	0.2187765701401638	388.0	503.0	43.04407432021642	6.203164502391049	0.2381602116768852	396.0	444.0	47.50695425393904	7.434454466381836	0.2284683909085245	0.0096918207683606	45.27551428707772	2.231439966861309	6.818809484386443	0.6156449819953935	0.3889788379259349	435.0	477.0	44.66900706064453	10.86149859511816	0.3659527187793605	488.0	426.0	49.851662421963816	11.54665277931486	0.3774657783526477	0.0115130595732872	47.26033474130418	2.5913276806596457	11.204075687216507	0.3425770920983497	0.3054955738644164	348.0	325.0	49.55751033671035	10.033728532460334	-0.0370613262473257	392.0	403.0	44.39977383551086	-1.22614629798095	0.1342171238085453	0.171278450055871	46.97864208611061	2.5788682505997467	4.403791117239692	5.629937415220642	-0.1498537599509902	1292.0	1517.0	45.80951115243536	8.355823738513418	-0.0876245780034264	977.0	1163.0	47.54302719254984	19.322684019817128	-0.1187391689772083	0.0311145909737819	46.6762691724926	0.8667580200572366	13.839253879165271	5.483430140651853	0.0372550892195441	582.0	563.0	47.04063089430012	-97.07725441410112	1.1501218518392444	820.0	344.0	21.990628538442465	-215.2004819747604	0.5936884705293943	0.5564333813098501	34.515629716371286	12.525001177928823	-156.13886819443076	59.06161378032965	CATGTCGGCGCTAGaTTGCCGTCTCGctccATGCCCAGCAGCCTGATGCTGGAGGTGCCCGCCCTGGCCGACTTCAACAGAGCCTGGACCGAGCTGACCGACTGGCTGAGCCTGCTGGACCAGGTGATCAAGAGCCAGAGGGTGATGGTGGGCGACCTGGAGGACATCAACGAGATGATCATCAAGCAGAAGGCCACCATGCAGGACCTGGAGCAGAGGAGACCCCAGCTGGAGGAGCTGATCACCGCCGCCCAGAACCTGAAGAACAAGggatAGAGACGGACAGCGGttCGGTGTTTC	300.0	DMD control tiles	ENSG00000198947		246.0				MPSSLMLEVPALADFNRAWTELTDWLSLLDQVIKSQRVMVGDLEDINEMIIKQKATMQDLEQRRPQLEELITAAQNLKNK	ATGCCCAGCAGCCTGATGCTGGAGGTGCCCGCCCTGGCCGACTTCAACAGAGCCTGGACCGAGCTGACCGACTGGCTGAGCCTGCTGGACCAGGTGATCAAGAGCCAGAGGGTGATGGTGGGCGACCTGGAGGACATCAACGAGATGATCATCAAGCAGAAGGCCACCATGCAGGACCTGGAGCAGAGGAGACCCCAGCTGGAGGAGCTGATCACCGCCGCCCAGAACCTGAAGAACAAG			DMD_control_tiles	DMD tile controls	DMD Control tiles	-0.0500592395158304	0.5875	2.0	0.4631944444444444	1.3881363996827911	1.090608316414768	0.3096096970863076	64.58299102392279	-0.1489973874441232	0.1489973874441232	0.504451335	461.0	312.0	1.165157032	409.0	142.0	0.834804183	0.330352848	-0.283836699	387.0	424.0	0.578821207	357.0	309.0	0.147492254	0.431328953	773.0	551.0	811.0	666.0	Stable	Control
163	DMD_control_tiles;ENSG00000198947;;247;	-0.0587983788211295	140.0	220.0	38.283505708306215	-1.6366917660659417	-0.3337461362188244	150.0	250.0	37.54507274446755	-10.132196189142126	-0.1962722575199769	0.1374738786988474	37.91428922638688	0.3692164819193344	-5.884443977604034	4.247752211538091	-0.3570949493185573	143.0	263.0	32.09420018612185	-9.396577045767224	-0.574663833926919	151.0	253.0	33.51896406287256	-17.26151731723791	-0.4658793916227382	0.1087844423041808	32.806582124497204	0.7123819383753512	-13.329047181502569	3.9324701357353424	-0.5652000673901463	130.0	222.0	33.95923952467777	-17.786434105562858	-0.2349322561693373	173.0	204.0	40.840122304183225	-7.706871854995646	-0.4000661617797418	0.1651339056104044	37.3996809144305	3.440441389752728	-12.746652980279253	5.039781125283606	-0.2751194381196688	367.0	470.0	42.3229351655397	2.459505194664506	0.9680248725722916	461.0	264.0	76.17672228921619	63.36048382716466	0.3464527172263114	0.6215721553459802	59.24982872737794	16.92689356183824	32.90999451091458	30.45048931625008	0.96254707031578	373.0	190.0	27.84218325512669	-168.5202759914477	0.6986803968302008	387.0	222.0	30.407383493278928	-181.1921933714447	0.8306137335729904	0.1319333367427896	29.12478337420281	1.2826001190761185	-174.85623468144618	6.335958689998491	CATGTCGGCGCTAGaTTGCCGTCTCGctccGCCCTGGCCGACTTCAACAGAGCCTGGACCGAGCTGACCGACTGGCTGAGCCTGCTGGACCAGGTGATCAAGAGCCAGAGGGTGATGGTGGGCGACCTGGAGGACATCAACGAGATGATCATCAAGCAGAAGGCCACCATGCAGGACCTGGAGCAGAGGAGACCCCAGCTGGAGGAGCTGATCACCGCCGCCCAGAACCTGAAGAACAAGACCAGCAACCAGGAGGCCAGAACCATCATCggatAGAGACGGACAGCGGttCGGTGTTTC	300.0	DMD control tiles	ENSG00000198947		247.0				ALADFNRAWTELTDWLSLLDQVIKSQRVMVGDLEDINEMIIKQKATMQDLEQRRPQLEELITAAQNLKNKTSNQEARTII	GCCCTGGCCGACTTCAACAGAGCCTGGACCGAGCTGACCGACTGGCTGAGCCTGCTGGACCAGGTGATCAAGAGCCAGAGGGTGATGGTGGGCGACCTGGAGGACATCAACGAGATGATCATCAAGCAGAAGGCCACCATGCAGGACCTGGAGCAGAGGAGACCCCAGCTGGAGGAGCTGATCACCGCCGCCCAGAACCTGAAGAACAAGACCAGCAACCAGGAGGCCAGAACCATCATC			DMD_control_tiles	DMD tile controls	DMD Control tiles	-0.0375593259941035	0.6125	2.0	0.4441666666666667	0.9202059202059204	1.4133986928104576	0.2225601432382012	216.61609879867189	0.2696071341027612	-0.2696071341027612	0.298782618	205.0	160.0	1.616920812	130.0	33.0	0.957851715	0.659069097	0.011029835	159.0	142.0	-0.408281799	102.0	175.0	-0.198625982	0.209655817	365.0	163.0	301.0	277.0	Stable	Control
165	DMD_control_tiles;ENSG00000198947;;249;	-0.21259311312371	278.0	486.0	35.72929438470261	-5.843048461822617	-0.2191098952382595	343.0	528.0	39.48994577865447	-6.702632694693053	-0.2158515041809847	0.0032583910572747	37.609620081678536	1.88032569697593	-6.272840578257835	0.4297921164352178	0.3098797119371397	461.0	534.0	43.27489976381725	8.615584892232004	-0.0073345101586729	436.0	493.0	43.175608040430525	-0.228799504722099	0.1512726008892334	0.1586071110479063	43.22525390212388	0.0496458616933601	4.193392693754952	4.422192198477052	-0.0022795064797307	359.0	415.0	43.89015191872707	-0.0742401530582888	-0.1434535303245451	356.0	394.0	42.477291119344045	-4.726231281562038	-0.0728665184021379	0.0705870119224071	43.18372151903556	0.7064303996915128	-2.400235717310164	2.3259955642518744	-0.4524544292745181	569.0	824.0	37.43904159322249	-5.799885205794928	0.9682776504803946	627.0	359.0	76.18307038019803	63.3702470085799	0.2579116106029382	0.7103660398774563	56.811055986710265	19.37201439348777	28.78518090139249	34.585066107187416	0.7403433105515753	345.0	205.0	32.19860739404823	-152.308751517876	1.4462450980263313	360.0	123.0	17.051860230896573	-235.15580428712207	1.0932942042889533	0.352950893737378	24.6252338124724	7.573373581575828	-193.73227790249905	41.42352638462306	CATGTCGGCGCTAGaTTGCCGTCTCGctccCAGGTGATCAAGAGCCAGAGGGTGATGGTGGGCGACCTGGAGGACATCAACGAGATGATCATCAAGCAGAAGGCCACCATGCAGGACCTGGAGCAGAGGAGACCCCAGCTGGAGGAGCTGATCACCGCCGCCCAGAACCTGAAGAACAAGACCAGCAACCAGGAGGCCAGAACCATCATCACCGACAGAATCGAGAGAATCCAGAACCAGTGGGACGAGGTGCAGGAGCACCTGCAGAACggatAGAGACGGACAGCGGttCGGTGTTTC	300.0	DMD control tiles	ENSG00000198947		249.0				QVIKSQRVMVGDLEDINEMIIKQKATMQDLEQRRPQLEELITAAQNLKNKTSNQEARTIITDRIERIQNQWDEVQEHLQN	CAGGTGATCAAGAGCCAGAGGGTGATGGTGGGCGACCTGGAGGACATCAACGAGATGATCATCAAGCAGAAGGCCACCATGCAGGACCTGGAGCAGAGGAGACCCCAGCTGGAGGAGCTGATCACCGCCGCCCAGAACCTGAAGAACAAGACCAGCAACCAGGAGGCCAGAACCATCATCACCGACAGAATCGAGAGAATCCAGAACCAGTGGGACGAGGTGCAGGAGCACCTGCAGAAC			DMD_control_tiles	DMD tile controls	DMD Control tiles	-0.0359709518377355	0.6375	2.0	0.3934722222222221	1.5122995579440064	1.390892542658833	0.5376400364557136	38.26393620825583	-0.3671241050702182	0.3671241050702182	5.004240411	234.0	7.0	2.771972537	193.0	22.0	3.888106474	1.116133937	0.611453804	146.0	86.0	1.671884688	244.0	99.0	1.141669246	0.530215442	241.0	215.0	232.0	343.0	Stable	Control
166	DMD_control_tiles;ENSG00000198947;;24;	-0.1468545554863258	819.0	1368.0	36.812586346081964	-4.059048699117575	-0.1006993224177126	897.0	1272.0	41.53214252801128	-3.101449842669683	-0.1237769389520192	0.0230776165343065	39.17236443704663	2.359778090964656	-3.580249270893629	0.4787994282239461	0.0335767092060904	1117.0	1567.0	38.49559376886653	0.9160994589558416	0.0943612006009409	1153.0	1215.0	44.98120574862514	2.95597528019046	0.0639689549035157	0.0303922456974252	41.73839975874584	3.242805989879308	1.9360373695731503	1.0199379106173092	-0.0219707045643757	960.0	1125.0	43.53089763086855	-0.7149850687653171	-0.079185797120333	974.0	1031.0	43.6365139244754	-2.615742433602497	-0.0505782508423544	0.0286075462779786	43.58370577767197	0.0528081468034251	-1.665363751183907	0.95037868241859	1.63897876584037	1648.0	560.0	91.50283161162776	85.63002449197293	8.674757970778787	1824.0	5.0	130.53542679367877	146.96260848040174	5.156868368309579	3.517889602469208	111.01912920265328	19.51629759102549	116.29631648618734	30.6662919942144	0.4297224881881347	1399.0	1031.0	38.60342111374253	-128.4745721417613	0.6780861350495697	1502.0	874.0	30.814068053199435	-179.5489655528254	0.5539043116188522	0.1241818234307175	34.70874458347099	3.89467653027155	-154.01176884729338	25.53719670553204	CATGTCGGCGCTAGaTTGCCGTCTCGctccCAGCAGGTGAGCATCGAGGCCATCCAGGAGGTGGAGATGCTGCCCAGGCCCCCCAAGGTGACCAAGGAGGAGCACTTCCAGCTGCACCACCAGATGCACTACAGCCAGCAGATCACCGTGAGCCTGGCCCAGGGCTACGAGAGAACCAGCAGCCCCAAGCCCAGATTCAAGAGCTACGCCTACACCCAGGCCGCCTACGTGACCACCAGCGACCCCACCAGAAGCCCCTTCCCCAGCCAGggatAGAGACGGACAGCGGttCGGTGTTTC	300.0	DMD control tiles	ENSG00000198947		24.0				QQVSIEAIQEVEMLPRPPKVTKEEHFQLHHQMHYSQQITVSLAQGYERTSSPKPRFKSYAYTQAAYVTTSDPTRSPFPSQ	CAGCAGGTGAGCATCGAGGCCATCCAGGAGGTGGAGATGCTGCCCAGGCCCCCCAAGGTGACCAAGGAGGAGCACTTCCAGCTGCACCACCAGATGCACTACAGCCAGCAGATCACCGTGAGCCTGGCCCAGGGCTACGAGAGAACCAGCAGCCCCAAGCCCAGATTCAAGAGCTACGCCTACACCCAGGCCGCCTACGTGACCACCAGCGACCCCACCAGAAGCCCCTTCCCCAGCCAG			DMD_control_tiles	DMD tile controls	DMD Control tiles	0.0186442296220416	0.7375	1.0	0.4019444444444445	1.4253479853479851	1.3396611401081524	0.4672842418446446	46.51530173395532	-0.1877458938555349	0.1877458938555349	2.560865692	1137.0	185.0	2.975112451	1222.0	121.0	2.767989071	0.207123379	0.037718559	1022.0	896.0	0.332990286	949.0	974.0	0.185354422	0.147635864	1322.0	1343.0	1918.0	1923.0	Stable	Control
167	DMD_control_tiles;ENSG00000198947;;250;	-0.267745269092626	49.0	89.0	34.83095697201698	-7.322459173058431	0.3551251697463363	59.0	61.0	49.59343740120271	11.11373136922102	0.0436899503268551	0.3114352194194812	42.21219718660984	7.381240214592863	1.8956360980812943	9.218095271139727	-0.0330150572279631	81.0	119.0	37.370816390013545	-0.8959224231556138	0.9127671619451878	82.0	49.0	59.57837966616152	28.702968208109127	0.4398760523586123	0.4728911095865754	48.47459802808754	11.103781638073988	13.903522892476756	14.799445315632369	-0.3690123076823985	53.0	79.0	37.32481838334486	-11.783784687078354	-0.5718293071018956	47.0	70.0	34.98660541023662	-18.363824143487943	-0.4704208073921471	0.1014084997097485	36.15571189679074	1.1691064865541203	-15.073804415283153	3.2900197282047965	-0.1647506943190133	161.0	191.0	45.39379863705455	7.652792047088146	-2.2904491204205555	152.0	833.0	-3.4595983972387905	-59.11788775374018	-1.2275999073697843	1.062849213050771	20.96710011990788	24.426698517146672	-25.73254785332601	33.38533990041416	1.9508967105768544	148.0	38.0	11.548893297059491	-229.1523587471906	0.3366060605490093	118.0	87.0	37.79133960776834	-151.35697636403066	1.1437513855629318	0.8071453250139226	24.67011645241392	13.121223155354429	-190.2546675556106	38.897691191579966	CATGTCGGCGCTAGaTTGCCGTCTCGctccGGCGACCTGGAGGACATCAACGAGATGATCATCAAGCAGAAGGCCACCATGCAGGACCTGGAGCAGAGGAGACCCCAGCTGGAGGAGCTGATCACCGCCGCCCAGAACCTGAAGAACAAGACCAGCAACCAGGAGGCCAGAACCATCATCACCGACAGAATCGAGAGAATCCAGAACCAGTGGGACGAGGTGCAGGAGCACCTGCAGAACAGAAGGCAGCAGCTGAACGAGATGCTGAAGggatAGAGACGGACAGCGGttCGGTGTTTC	300.0	DMD control tiles	ENSG00000198947		250.0				GDLEDINEMIIKQKATMQDLEQRRPQLEELITAAQNLKNKTSNQEARTIITDRIERIQNQWDEVQEHLQNRRQQLNEMLK	GGCGACCTGGAGGACATCAACGAGATGATCATCAAGCAGAAGGCCACCATGCAGGACCTGGAGCAGAGGAGACCCCAGCTGGAGGAGCTGATCACCGCCGCCCAGAACCTGAAGAACAAGACCAGCAACCAGGAGGCCAGAACCATCATCACCGACAGAATCGAGAGAATCCAGAACCAGTGGGACGAGGTGCAGGAGCACCTGCAGAACAGAAGGCAGCAGCTGAACGAGATGCTGAAG			DMD_control_tiles	DMD tile controls	DMD Control tiles	-0.0359638494535505	0.65	2.0	0.3654166666666666	1.218548178765177	0.6941888619854721	-0.0643614515022333	-795.184499310833	-0.3961861020317572	0.3961861020317572	4.234012363	98.0	5.0	4.486944025	144.0	5.0	4.360478194	0.126465831	0.495592256	47.0	30.0	1.033468984	171.0	108.0	0.76453062	0.268938364	103.0	149.0	77.0	279.0	Stable	Control
168	DMD_control_tiles;ENSG00000198947;;251;	-0.1620143626573312	923.0	1558.0	36.561604459566425	-4.472373677008909	0.2331633917726704	1223.0	1376.0	47.41795190150512	7.277508890263518	0.0355745145576695	0.1975888772150008	41.98977818053577	5.428173720969347	1.4025676066273047	5.874941283636212	0.1718350627548781	1267.0	1615.0	40.86684145821611	4.736191133798501	0.6109057679734382	1515.0	1116.0	54.249065404999726	19.30294205455714	0.3913704153641582	0.21953535260928	47.55795343160791	6.691111973391808	12.01956659417782	7.283375460379318	-0.0842527018460869	1069.0	1308.0	42.39865891249298	-2.7343797612832046	-0.046634402787198	1060.0	1097.0	44.22609921281888	-1.54233948598802	-0.0654435523166424	0.0188091495294444	43.31237906265593	0.9137201501629518	-2.1383596236356124	0.5960201376475923	0.3292314908711905	2563.0	2159.0	59.17507412064136	30.958978545582728	1.0250673089594553	2140.0	1178.0	77.6000011445223	65.54944578573836	0.6771493999153229	0.3479179090441324	68.38753763258183	9.21246351194047	48.25421216566054	17.29523362007781	1.095899436273023	2009.0	933.0	25.335999720307623	-177.8465156812406	0.9600001846187504	2150.0	1029.0	25.412787445986428	-201.37309025447664	1.0279498104458866	0.0679496258271363	25.37439358314703	0.0383938628394027	-189.60980296785863	11.763287286618024	CATGTCGGCGCTAGaTTGCCGTCTCGctccATCAAGCAGAAGGCCACCATGCAGGACCTGGAGCAGAGGAGACCCCAGCTGGAGGAGCTGATCACCGCCGCCCAGAACCTGAAGAACAAGACCAGCAACCAGGAGGCCAGAACCATCATCACCGACAGAATCGAGAGAATCCAGAACCAGTGGGACGAGGTGCAGGAGCACCTGCAGAACAGAAGGCAGCAGCTGAACGAGATGCTGAAGGACAGCACCCAGTGGCTGGAGGCCAAGGAGggatAGAGACGGACAGCGGttCGGTGTTTC	300.0	DMD control tiles	ENSG00000198947		251.0				IKQKATMQDLEQRRPQLEELITAAQNLKNKTSNQEARTIITDRIERIQNQWDEVQEHLQNRRQQLNEMLKDSTQWLEAKE	ATCAAGCAGAAGGCCACCATGCAGGACCTGGAGCAGAGGAGACCCCAGCTGGAGGAGCTGATCACCGCCGCCCAGAACCTGAAGAACAAGACCAGCAACCAGGAGGCCAGAACCATCATCACCGACAGAATCGAGAGAATCCAGAACCAGTGGGACGAGGTGCAGGAGCACCTGCAGAACAGAAGGCAGCAGCTGAACGAGATGCTGAAGGACAGCACCCAGTGGCTGGAGGCCAAGGAG			DMD_control_tiles	DMD tile controls	DMD Control tiles	-0.0109956736041554	0.6875	2.0	0.3494444444444444	1.3795444982290828	1.0871543665881305	0.3025816018348686	-152.46036009470058	-0.3557959008064886	0.3557959008064886	2.16589858	846.0	181.0	0.300624585	560.0	354.0	1.233261582	0.932636997	0.214021898	696.0	540.0	-0.48510612	231.0	418.0	-0.135542111	0.349564009	1027.0	914.0	1236.0	649.0	Stable	Control
169	DMD_control_tiles;ENSG00000198947;;252;	0.112561054207653	263.0	367.0	41.20304058708211	3.1712914154149314	-0.3552258636292764	240.0	406.0	37.18462001633412	-10.767813782759388	-0.1213324047108116	0.2338934589184647	39.19383030170812	2.0092102853739924	-3.7982611836722286	6.96955259908716	0.4174585353242501	426.0	458.0	45.17300274399218	11.673438116561035	0.2078928516413327	308.0	300.0	47.01132800934925	6.5367741241968	0.3126756934827914	0.1047828418414586	46.09216537667072	0.9191626326785352	9.105106120378917	2.5683319961821183	0.5524721732622241	399.0	314.0	54.11868604389221	18.168774495152203	-0.0692849275904022	273.0	287.0	43.81568054360736	-2.2895504798807336	0.2415936228359109	0.3108785504263132	48.96718329374978	5.151502750142426	7.939612007635733	10.229162487516469	1.257611091001536	427.0	189.0	83.12761865549413	71.46629375799766	6.693616998030103	462.0	5.0	129.3817658190644	145.18831107051105	3.9756140445158192	2.718002953514284	106.25469223727929	23.12707358178514	108.32730241425436	36.861008656256686	1.4044083576703337	352.0	132.0	19.887831966868102	-198.12073647666432	1.7527229180501458	333.0	92.0	12.46902046295081	-253.67298083406368	1.5785656378602395	0.174157280189906	16.178426214909457	3.709405751958647	-225.896858655364	27.77612217869968	CATGTCGGCGCTAGaTTGCCGTCTCGctccGAGCAGAGGAGACCCCAGCTGGAGGAGCTGATCACCGCCGCCCAGAACCTGAAGAACAAGACCAGCAACCAGGAGGCCAGAACCATCATCACCGACAGAATCGAGAGAATCCAGAACCAGTGGGACGAGGTGCAGGAGCACCTGCAGAACAGAAGGCAGCAGCTGAACGAGATGCTGAAGGACAGCACCCAGTGGCTGGAGGCCAAGGAGGAGGCCGAGCAGGTGCTGGGCCAGGCCAGAggatAGAGACGGACAGCGGttCGGTGTTTC	300.0	DMD control tiles	ENSG00000198947		252.0				EQRRPQLEELITAAQNLKNKTSNQEARTIITDRIERIQNQWDEVQEHLQNRRQQLNEMLKDSTQWLEAKEEAEQVLGQAR	GAGCAGAGGAGACCCCAGCTGGAGGAGCTGATCACCGCCGCCCAGAACCTGAAGAACAAGACCAGCAACCAGGAGGCCAGAACCATCATCACCGACAGAATCGAGAGAATCCAGAACCAGTGGGACGAGGTGCAGGAGCACCTGCAGAACAGAAGGCAGCAGCTGAACGAGATGCTGAAGGACAGCACCCAGTGGCTGGAGGCCAAGGAGGAGGCCGAGCAGGTGCTGGGCCAGGCCAGA			DMD_control_tiles	DMD tile controls	DMD Control tiles	-0.0359313445416876	0.7	2.0	0.3490277777777777	1.7731830180911097	1.6091463414634144	0.7580171512500391	-209.0328080060985	-0.4340080981936031	0.4340080981936031	0.287320759	286.0	225.0	0.968448433	191.0	76.0	0.627884596	0.340563837	-2.271971647	101.0	439.0	-3.153057985	20.0	230.0	-2.712514816	0.440543169	511.0	267.0	540.0	250.0	Stable	Control
171	DMD_control_tiles;ENSG00000198947;;254;	0.2264959870869407	190.0	245.0	43.17865275509632	6.424792562461997	-0.4274994571757332	140.0	249.0	35.98176177983915	-12.888918155315606	-0.1005017350443962	0.3269977221313369	39.580207267467735	3.598445487628588	-3.2320627964268045	9.656855358888803	0.0866719840091285	230.0	311.0	39.40079824124177	2.374388310214344	-0.1339816858070098	145.0	179.0	40.95075385785344	-4.153073150297082	-0.0236548508989406	0.1103268349080692	40.17577604954761	0.7749778083058311	-0.8893424200413695	3.2637307302557126	0.2674743448830056	243.0	233.0	48.85423413954323	8.779406279666347	-0.2002980916909617	205.0	236.0	41.45802193805675	-6.581919619173652	0.0335881265960219	0.2338862182869837	45.15612803879999	3.6981061007432383	1.0987433302463474	7.6806629494199985	5.177685675600653	171.0	5.0	126.41659201333395	144.67438597034462	-0.9484701807495056	173.0	374.0	24.31544606322696	-16.400667937686045	2.1146077474255742	3.06307792817508	75.36601903828046	51.05057297505349	64.13685901632928	80.5375269540153	1.9893708583914893	136.0	34.0	11.027010836905882	-231.09443555268788	0.6827817016830491	200.0	116.0	30.721185362713943	-179.92426236985668	1.3360762800372692	0.6532945783542201	20.874098099809917	9.847087262904031	-205.50934896127228	25.585086591415585	CATGTCGGCGCTAGaTTGCCGTCTCGctccACCAGCAACCAGGAGGCCAGAACCATCATCACCGACAGAATCGAGAGAATCCAGAACCAGTGGGACGAGGTGCAGGAGCACCTGCAGAACAGAAGGCAGCAGCTGAACGAGATGCTGAAGGACAGCACCCAGTGGCTGGAGGCCAAGGAGGAGGCCGAGCAGGTGCTGGGCCAGGCCAGAGCCAAGCTGGAGAGCTGGAAGGAGGGCCCCTACACCGTGGACGCCATCCAGAAGAAGATCggatAGAGACGGACAGCGGttCGGTGTTTC	300.0	DMD control tiles	ENSG00000198947		254.0				TSNQEARTIITDRIERIQNQWDEVQEHLQNRRQQLNEMLKDSTQWLEAKEEAEQVLGQARAKLESWKEGPYTVDAIQKKI	ACCAGCAACCAGGAGGCCAGAACCATCATCACCGACAGAATCGAGAGAATCCAGAACCAGTGGGACGAGGTGCAGGAGCACCTGCAGAACAGAAGGCAGCAGCTGAACGAGATGCTGAAGGACAGCACCCAGTGGCTGGAGGCCAAGGAGGAGGCCGAGCAGGTGCTGGGCCAGGCCAGAGCCAAGCTGGAGAGCTGGAAGGAGGGCCCCTACACCGTGGACGCCATCCAGAAGAAGATC			DMD_control_tiles	DMD tile controls	DMD Control tiles	-0.0360100830898742	0.7	2.0	0.3669444444444444	1.3448159024169868	1.5449455205811138	0.5309503895891581	-33.99511084565124	-0.0768468841454556	0.0768468841454556	0.792907867	157.0	87.0	3.622458995	174.0	11.0	2.207683431	1.414775564	-0.470553527	166.0	207.0	0.822116085	253.0	185.0	0.175781279	0.646334806	244.0	185.0	373.0	438.0	Stable	Control
173	DMD_control_tiles;ENSG00000198947;;256;	-0.0862515915619354	989.0	1584.0	37.822591945879225	-2.3957392547505765	0.0267087990101023	1110.0	1441.0	43.76029605362832	0.8276467395547153	-0.0297713962759165	0.0564801952860188	40.791443999753774	2.968852053874549	-0.7840462575979306	1.6116929971526457	0.3586598104544831	1502.0	1682.0	44.13359285175543	9.998943674703773	0.2185319068756282	1479.0	1430.0	47.20213961482072	6.873334138100356	0.2885958586650557	0.0700639517894274	45.66786623328807	1.5342733815326424	8.436138906402064	1.5628047683017083	-0.0756090445960954	1119.0	1361.0	42.55540177151241	-2.454822374261476	-0.0170862987300959	1149.0	1165.0	44.762548770098846	-0.5656758082889705	-0.0463476716630957	0.0292613729329997	43.658975270805634	1.1035734992932191	-1.510249091275223	0.9445732829862528	1.0056542121229497	2806.0	1479.0	77.06030049684216	61.20555637417152	3.708625365135142	2836.0	243.0	119.42979683977752	129.88246891080334	2.3571397886290457	1.3514855765060958	98.24504866830983	21.184748171467668	95.54401264248744	34.338456268315895	0.9873142720975524	2103.0	1053.0	27.37024982493691	-170.27647789223698	1.1495046846340629	2011.0	844.0	22.00142886333449	-215.15684276132143	1.0684094783658076	0.0810952062682552	24.6858393441357	2.6844104808012097	-192.7166603267792	22.44018243454224	CATGTCGGCGCTAGaTTGCCGTCTCGctccTGGGACGAGGTGCAGGAGCACCTGCAGAACAGAAGGCAGCAGCTGAACGAGATGCTGAAGGACAGCACCCAGTGGCTGGAGGCCAAGGAGGAGGCCGAGCAGGTGCTGGGCCAGGCCAGAGCCAAGCTGGAGAGCTGGAAGGAGGGCCCCTACACCGTGGACGCCATCCAGAAGAAGATCACCGAGACCAAGCAGCTGGCCAAGGACCTGAGACAGTGGCAGACCAACGTGGACGTGGCCggatAGAGACGGACAGCGGttCGGTGTTTC	300.0	DMD control tiles	ENSG00000198947		256.0				WDEVQEHLQNRRQQLNEMLKDSTQWLEAKEEAEQVLGQARAKLESWKEGPYTVDAIQKKITETKQLAKDLRQWQTNVDVA	TGGGACGAGGTGCAGGAGCACCTGCAGAACAGAAGGCAGCAGCTGAACGAGATGCTGAAGGACAGCACCCAGTGGCTGGAGGCCAAGGAGGAGGCCGAGCAGGTGCTGGGCCAGGCCAGAGCCAAGCTGGAGAGCTGGAAGGAGGGCCCCTACACCGTGGACGCCATCCAGAAGAAGATCACCGAGACCAAGCAGCTGGCCAAGGACCTGAGACAGTGGCAGACCAACGTGGACGTGGCC			DMD_control_tiles	DMD tile controls	DMD Control tiles	-0.0360671368116107	0.7	2.0	0.3730555555555556	1.3168334411814309	1.280368866720798	0.3769583964728071	192.62244754565225	-0.3183672549409722	0.3183672549409722	1.643028589	797.0	245.0	1.330229897	746.0	231.0	1.486629243	0.156399346	0.235779893	772.0	590.0	0.327236517	427.0	440.0	0.281508205	0.045728312	1042.0	977.0	1362.0	867.0	Stable	Control
175	DMD_control_tiles;ENSG00000198947;;258;	0.3919628971687045	394.0	453.0	46.083393695313	11.208412613946496	-0.2501300177540248	309.0	486.0	38.96031031753912	-7.636584891508986	0.0709164397073398	0.3210464574613647	42.52185200642607	3.56154168888694	1.7859138612187544	9.42249875272774	0.5522105242880363	530.0	519.0	47.5686768257771	15.53288082959671	0.4806871786773481	547.0	441.0	51.91497137221096	15.185987437532738	0.5164488514826922	0.035761672805344	49.74182409899404	2.17314727321693	15.359434133564726	0.1734466960319859	0.1332668535503975	344.0	362.0	46.37662517078496	4.360487971676128	-0.2762077577601318	328.0	398.0	40.10709342353671	-9.041429173044122	-0.0714704521048671	0.2047373056552646	43.24185929716084	3.1347658736241253	-2.340470600683997	6.700958572360125	4.580012123129944	113.0	5.0	124.27711348068168	141.0562095721654	-2.6937284667861325	109.0	790.0	-9.26190361236471	-68.04166635172464	0.9431418281719056	3.6368702949580376	57.50760493415849	66.7695085465232	36.50727161022039	104.548937961945	1.2016744621043538	95.0	41.0	23.411188282110405	-185.0093002821609	0.7334077747530171	50.0	28.0	29.725703806367964	-183.94655174968935	0.9675411184286856	0.2341333436756683	26.56844604423918	3.1572577621287787	-184.4779260159252	0.5313742662357868	CATGTCGGCGCTAGaTTGCCGTCTCGctccGACAGCACCCAGTGGCTGGAGGCCAAGGAGGAGGCCGAGCAGGTGCTGGGCCAGGCCAGAGCCAAGCTGGAGAGCTGGAAGGAGGGCCCCTACACCGTGGACGCCATCCAGAAGAAGATCACCGAGACCAAGCAGCTGGCCAAGGACCTGAGACAGTGGCAGACCAACGTGGACGTGGCCAACGACCTGGCCCTGAAGCTGCTGAGAGACTACAGCGCCGACGACACCAGAAAGGTGCACggatAGAGACGGACAGCGGttCGGTGTTTC	300.0	DMD control tiles	ENSG00000198947		258.0				DSTQWLEAKEEAEQVLGQARAKLESWKEGPYTVDAIQKKITETKQLAKDLRQWQTNVDVANDLALKLLRDYSADDTRKVH	GACAGCACCCAGTGGCTGGAGGCCAAGGAGGAGGCCGAGCAGGTGCTGGGCCAGGCCAGAGCCAAGCTGGAGAGCTGGAAGGAGGGCCCCTACACCGTGGACGCCATCCAGAAGAAGATCACCGAGACCAAGCAGCTGGCCAAGGACCTGAGACAGTGGCAGACCAACGTGGACGTGGCCAACGACCTGGCCCTGAAGCTGCTGAGAGACTACAGCGCCGACGACACCAGAAAGGTGCAC			DMD_control_tiles	DMD tile controls	DMD Control tiles	-0.023624065062193	0.7125	2.0	0.3969444444444444	1.0925764926942816	1.2961896862955553	0.2562656445347502	-131.05170700040364	-0.4455324117753523	0.4455324117753523	0.727826976	207.0	120.0	2.061011884	343.0	64.0	1.39441943	0.666592454	-0.346047883	139.0	159.0	0.153273255	160.0	186.0	-0.096387314	0.249660569	327.0	407.0	298.0	346.0	Stable	Control
176	DMD_control_tiles;ENSG00000198947;;259;	0.0593982225612473	527.0	763.0	40.289969835840296	1.6676173722010923	-0.0342853814573927	669.0	906.0	42.690112079521725	-1.0595015860298338	0.0125564205519273	0.04684180200932	41.49004095768101	1.2000711218407143	0.3040578930856292	1.3635594791154628	0.2481346216483211	622.0	752.0	42.193455881862896	6.873373486473504	0.2784247140748164	911.0	845.0	48.27758501290097	8.77024138981642	0.2632796678615688	0.0151450462132476	45.23552044738192	3.0420645655190377	7.821807438144963	0.9484339516714576	0.1060953616202084	553.0	593.0	45.876567680958175	3.46861470809548	0.1912097986742036	670.0	588.0	48.56871760968584	6.363860820771036	0.148652580147206	0.0425572185269975	47.22264264532201	1.346074964363826	4.916237764433258	1.4476230563377777	0.6445925864579665	1876.0	1270.0	67.74723774200733	45.45578214646172	1.27246273680445	2219.0	1029.0	83.54365506296297	74.69061462548481	0.9585276616312084	0.3139350751732418	75.64544640248516	7.898208660477818	60.07319838597326	14.617416239511549	1.8219886916213823	1325.0	372.0	13.36003295439903	-222.41257998742896	1.280743699426296	1357.0	520.0	19.751613367749357	-224.2473265746948	1.5513661955238391	0.2706224960975432	16.55582316107419	3.1957902066751616	-223.3299532810619	0.91737329363292	CATGTCGGCGCTAGaTTGCCGTCTCGctccGAGGCCGAGCAGGTGCTGGGCCAGGCCAGAGCCAAGCTGGAGAGCTGGAAGGAGGGCCCCTACACCGTGGACGCCATCCAGAAGAAGATCACCGAGACCAAGCAGCTGGCCAAGGACCTGAGACAGTGGCAGACCAACGTGGACGTGGCCAACGACCTGGCCCTGAAGCTGCTGAGAGACTACAGCGCCGACGACACCAGAAAGGTGCACATGATCACCGAGAACATCAACGCCAGCTGGggatAGAGACGGACAGCGGttCGGTGTTTC	300.0	DMD control tiles	ENSG00000198947		259.0				EAEQVLGQARAKLESWKEGPYTVDAIQKKITETKQLAKDLRQWQTNVDVANDLALKLLRDYSADDTRKVHMITENINASW	GAGGCCGAGCAGGTGCTGGGCCAGGCCAGAGCCAAGCTGGAGAGCTGGAAGGAGGGCCCCTACACCGTGGACGCCATCCAGAAGAAGATCACCGAGACCAAGCAGCTGGCCAAGGACCTGAGACAGTGGCAGACCAACGTGGACGTGGCCAACGACCTGGCCCTGAAGCTGCTGAGAGACTACAGCGCCGACGACACCAGAAAGGTGCACATGATCACCGAGAACATCAACGCCAGCTGG			DMD_control_tiles	DMD tile controls	DMD Control tiles	-0.0111085034309698	0.6625	2.0	0.4170833333333333	1.3501572744639387	1.5431194899484455	0.5327043348635018	1616.8755609474474	-0.2507232473096415	0.2507232473096415	3.727105808	400.0	29.0	-0.070686494	373.0	305.0	1.828209657	1.898896151	0.096861293	347.0	292.0	-0.851888451	72.0	168.0	-0.377513579	0.474374872	429.0	678.0	639.0	240.0	Stable	Control
177	DMD_control_tiles;ENSG00000198947;;25;	0.3474532019569928	253.0	300.0	45.29873983128493	9.916219597532605	-0.1393077764533783	184.0	268.0	40.86291903643526	-4.2815497340213815	0.1040727127518072	0.2433804892051856	43.08082943386009	2.217910397424834	2.817334931755612	7.098884665776992	0.6545904717734746	296.0	270.0	49.39645026506821	18.477432818111108	0.2163843125349723	284.0	275.0	47.16361620346593	6.805385232009742	0.4354873921542235	0.2191030796192511	48.280033234267066	1.116417030801138	12.641409025060424	5.836023793050683	0.0310939056869951	247.0	279.0	44.50029565334577	1.0139764918642449	-0.2654735795282876	181.0	218.0	40.2973611073996	-8.69502654609253	-0.1171898369206462	0.1482837426076413	42.39882838037269	2.101467272973089	-3.8405250271141433	4.854501518978386	1.4464146494873158	891.0	346.0	87.4020212929496	78.69494433949424	1.4501002366580478	700.0	287.0	87.56254417736866	80.87155053580439	1.4482574430726818	0.0018427935853659	87.48228273515913	0.0802614422095331	79.78324743764932	1.0883030981550732	-0.0335555384580178	437.0	444.0	48.583489187382725	-91.33582883661964	0.7882002475933965	460.0	248.0	28.66091432563855	-188.2488830111707	0.3773223545676893	0.4108778930257071	38.62220175651064	9.961287430872089	-139.79235592389514	48.45652708727553	CATGTCGGCGCTAGaTTGCCGTCTCGctccGTGGAGATGCTGCCCAGGCCCCCCAAGGTGACCAAGGAGGAGCACTTCCAGCTGCACCACCAGATGCACTACAGCCAGCAGATCACCGTGAGCCTGGCCCAGGGCTACGAGAGAACCAGCAGCCCCAAGCCCAGATTCAAGAGCTACGCCTACACCCAGGCCGCCTACGTGACCACCAGCGACCCCACCAGAAGCCCCTTCCCCAGCCAGCACCTGGAGGCCCCCGAGGACAAGAGCTTCggatAGAGACGGACAGCGGttCGGTGTTTC	300.0	DMD control tiles	ENSG00000198947		25.0				VEMLPRPPKVTKEEHFQLHHQMHYSQQITVSLAQGYERTSSPKPRFKSYAYTQAAYVTTSDPTRSPFPSQHLEAPEDKSF	GTGGAGATGCTGCCCAGGCCCCCCAAGGTGACCAAGGAGGAGCACTTCCAGCTGCACCACCAGATGCACTACAGCCAGCAGATCACCGTGAGCCTGGCCCAGGGCTACGAGAGAACCAGCAGCCCCAAGCCCAGATTCAAGAGCTACGCCTACACCCAGGCCGCCTACGTGACCACCAGCGACCCCACCAGAAGCCCCTTCCCCAGCCAGCACCTGGAGGCCCCCGAGGACAAGAGCTTC			DMD_control_tiles	DMD tile controls	DMD Control tiles	0.0202000988665467	0.75	1.0	0.3904166666666667	1.0497683709464916	1.2093139210211408	0.1757368249812077	-136.31765906941473	-0.3314146794024162	0.3314146794024162	1.651044602	193.0	59.0	2.726409959	187.0	22.0	2.188727281	0.537682679	-0.779447103	123.0	190.0	-0.182468416	152.0	223.0	-0.48095776	0.298489344	252.0	209.0	313.0	375.0	Stable	Control
178	DMD_control_tiles;ENSG00000198947;;260;	0.1516290882323999	282.0	383.0	41.87775978465403	4.282440515818286	-0.0053340077612637	223.0	296.0	43.19734060772279	-0.1650614796150137	0.0731475402355681	0.0784815479968318	42.537550196188405	0.6597904115343773	2.058689518101636	2.2237509977166496	0.2500652908075887	352.0	425.0	42.227169900636135	6.927686936316639	-0.0814140707591067	289.0	344.0	41.87057363061118	-2.5306636813174426	0.084325610024241	0.1657396807833477	42.04887176562366	0.1782981350124757	2.1985116274995984	4.729175308817041	0.2882755852753512	328.0	310.0	49.23895964388735	9.46558016591483	-0.0084504550624006	254.0	256.0	44.919543873495215	-0.2798494654706487	0.1399125651064752	0.1483630201688759	47.07925175869129	2.1597078851960663	4.59286535022209	4.8727148156927385	2.9345866941738983	419.0	58.0	112.07652780070416	120.423204623743	6.994152798920628	569.0	5.0	129.67074426820645	145.63275161683217	4.964369746547263	2.0297830523733644	120.8736360344553	8.797108233751146	133.02797812028757	12.60477349654458	-0.2897832128055809	356.0	432.0	54.16700164143624	-70.55795094620166	-0.4612851318382374	440.0	564.0	55.03180350511201	-81.6960827034643	-0.3755341723219091	0.0857509595163282	54.59940257327413	0.4324009318378827	-76.12701682483298	5.56906587863132	CATGTCGGCGCTAGaTTGCCGTCTCGctccGCCAAGCTGGAGAGCTGGAAGGAGGGCCCCTACACCGTGGACGCCATCCAGAAGAAGATCACCGAGACCAAGCAGCTGGCCAAGGACCTGAGACAGTGGCAGACCAACGTGGACGTGGCCAACGACCTGGCCCTGAAGCTGCTGAGAGACTACAGCGCCGACGACACCAGAAAGGTGCACATGATCACCGAGAACATCAACGCCAGCTGGAGAAGCATCCACAAGAGGGTGAGCGAGAGAggatAGAGACGGACAGCGGttCGGTGTTTC	300.0	DMD control tiles	ENSG00000198947		260.0				AKLESWKEGPYTVDAIQKKITETKQLAKDLRQWQTNVDVANDLALKLLRDYSADDTRKVHMITENINASWRSIHKRVSER	GCCAAGCTGGAGAGCTGGAAGGAGGGCCCCTACACCGTGGACGCCATCCAGAAGAAGATCACCGAGACCAAGCAGCTGGCCAAGGACCTGAGACAGTGGCAGACCAACGTGGACGTGGCCAACGACCTGGCCCTGAAGCTGCTGAGAGACTACAGCGCCGACGACACCAGAAAGGTGCACATGATCACCGAGAACATCAACGCCAGCTGGAGAAGCATCCACAAGAGGGTGAGCGAGAGA			DMD_control_tiles	DMD tile controls	DMD Control tiles	0.0404354671660691	0.6625	2.0	0.4036111111111111	1.437016700983757	1.3169843049327354	0.4615290864265696	223.096552920582	-0.0111780697886729	0.0111780697886729	1.219531776	114.0	47.0	0.041911785	119.0	90.0	0.630721781	0.588809995	0.508805354	117.0	74.0	2.026219244	397.0	126.0	1.267512299	0.758706945	161.0	209.0	191.0	523.0	Stable	Control
179	DMD_control_tiles;ENSG00000198947;;261;	0.0594546660292081	134.0	194.0	40.290935979311584	1.6692084480928795	0.5262778543517197	159.0	146.0	52.64704773547515	16.498427616537413	0.2928662601904639	0.2334115941612557	46.46899185739336	6.178055878081782	9.083818032315149	7.414609584222267	0.9829264866410587	234.0	170.0	55.24564296276863	27.90051098467957	0.53879231928823	164.0	127.0	52.95799802341236	17.025713398449792	0.7608594029646444	0.2220670836764144	54.10182049309049	1.1438224696781345	22.463112191564683	5.437398793114888	0.0473697719243085	154.0	172.0	44.79839432406706	1.5456478291285771	0.8351374124273669	146.0	82.0	60.25563005851684	27.6411323523145	0.4412535921758377	0.3938838202515291	52.52701219129195	7.728617867224891	14.593390090721538	13.04774226159296	0.7726572010723396	226.0	140.0	71.1233922218143	51.16536149910014	-1.712397746884195	152.0	558.0	6.913553644320215	-43.164278153750494	-0.4698702729059278	1.2425274739782672	39.01847293306726	32.10491928874704	4.000541672674824	47.16481982642532	-0.3134253763176765	167.0	206.0	54.680228217202064	-68.64808521040703	0.4170607121289544	185.0	129.0	36.11157515558715	-158.1441425084534	0.0518176679056389	0.3652430442233153	45.39590168639461	9.28432653080746	-113.39611385943022	44.74802864902317	CATGTCGGCGCTAGaTTGCCGTCTCGctccTACACCGTGGACGCCATCCAGAAGAAGATCACCGAGACCAAGCAGCTGGCCAAGGACCTGAGACAGTGGCAGACCAACGTGGACGTGGCCAACGACCTGGCCCTGAAGCTGCTGAGAGACTACAGCGCCGACGACACCAGAAAGGTGCACATGATCACCGAGAACATCAACGCCAGCTGGAGAAGCATCCACAAGAGGGTGAGCGAGAGAGAGGCCGCCCTGGAGGAGACCCACAGACTGggatAGAGACGGACAGCGGttCGGTGTTTC	300.0	DMD control tiles	ENSG00000198947		261.0				YTVDAIQKKITETKQLAKDLRQWQTNVDVANDLALKLLRDYSADDTRKVHMITENINASWRSIHKRVSEREAALEETHRL	TACACCGTGGACGCCATCCAGAAGAAGATCACCGAGACCAAGCAGCTGGCCAAGGACCTGAGACAGTGGCAGACCAACGTGGACGTGGCCAACGACCTGGCCCTGAAGCTGCTGAGAGACTACAGCGCCGACGACACCAGAAAGGTGCACATGATCACCGAGAACATCAACGCCAGCTGGAGAAGCATCCACAAGAGGGTGAGCGAGAGAGAGGCCGCCCTGGAGGAGACCCACAGACTG			DMD_control_tiles	DMD tile controls	DMD Control tiles	0.017075763932727	0.6625	2.0	0.4108333333333334	1.296251301631378	1.6349133302653782	0.5514740007639941	160.6526026700052	-0.4679931427741804	0.4679931427741804	1.400662232	187.0	68.0	3.818856208	145.0	8.0	2.60975922	1.209096988	0.438638853	125.0	83.0	0.006347641	101.0	130.0	0.222493247	0.216145606	255.0	153.0	208.0	231.0	Stable	Control
180	DMD_control_tiles;ENSG00000198947;;262;	-0.1576941344015219	205.0	345.0	36.63305914584617	-4.354699819995397	0.2427547857541354	255.0	285.0	47.58880506230761	7.578789103881363	0.0425303256763067	0.2002244600778286	42.11093210407689	5.477872958230718	1.6120446419429828	5.9667444619383785	-0.0237884877280818	261.0	381.0	37.52592671834915	-0.6460389223225655	0.271406319308196	265.0	247.0	48.15146705871121	8.547790243248487	0.1238089157900571	0.1475974035181389	42.83869688853018	5.312770170181032	3.9508756604629607	4.5969145827855264	0.0964239962378544	264.0	285.0	45.69874914675597	3.151467980668214	0.133334790060842	266.0	243.0	47.50799220618504	4.432697005733659	0.1148793931493482	0.0184553969114937	46.6033706764705	0.9046215297145322	3.7920824932009367	0.6406145125327225	-1.6578131910668463	221.0	738.0	8.110537418734515	-55.39874772229928	5.8752909581514965	262.0	5.0	128.2193009309222	143.400473494737	2.1087388835423253	3.7665520746091694	68.16491917482836	60.054381756093846	44.00086288621885	99.39961060851816	-0.1416144537844771	242.0	265.0	50.94058974525194	-82.56437037389391	0.6262589170922275	126.0	76.0	31.845302584364124	-175.38221462069794	0.2423222316538752	0.3839366854383521	41.39294616480803	9.547643580443903	-128.97329249729592	46.40892212340201	CATGTCGGCGCTAGaTTGCCGTCTCGctccACCGAGACCAAGCAGCTGGCCAAGGACCTGAGACAGTGGCAGACCAACGTGGACGTGGCCAACGACCTGGCCCTGAAGCTGCTGAGAGACTACAGCGCCGACGACACCAGAAAGGTGCACATGATCACCGAGAACATCAACGCCAGCTGGAGAAGCATCCACAAGAGGGTGAGCGAGAGAGAGGCCGCCCTGGAGGAGACCCACAGACTGCTGCAGCAGTTCCCCCTGGACCTGGAGAAGggatAGAGACGGACAGCGGttCGGTGTTTC	300.0	DMD control tiles	ENSG00000198947		262.0				TETKQLAKDLRQWQTNVDVANDLALKLLRDYSADDTRKVHMITENINASWRSIHKRVSEREAALEETHRLLQQFPLDLEK	ACCGAGACCAAGCAGCTGGCCAAGGACCTGAGACAGTGGCAGACCAACGTGGACGTGGCCAACGACCTGGCCCTGAAGCTGCTGAGAGACTACAGCGCCGACGACACCAGAAAGGTGCACATGATCACCGAGAACATCAACGCCAGCTGGAGAAGCATCCACAAGAGGGTGAGCGAGAGAGAGGCCGCCCTGGAGGAGACCCACAGACTGCTGCAGCAGTTCCCCCTGGACCTGGAGAAG			DMD_control_tiles	DMD tile controls	DMD Control tiles	-0.0078680750562216	0.6625	2.0	0.4059722222222223	1.5589216944801028	1.223432582909707	0.476306130049774	235.2343349890344	-0.0812785901137503	0.0812785901137503	3.587222548	338.0	27.0	2.439052301	397.0	57.0	3.013137424	0.574085123	1.152047393	363.0	147.0	-0.763351776	180.0	395.0	0.194347808	0.957699584	365.0	454.0	510.0	575.0	Stable	Control
181	DMD_control_tiles;ENSG00000198947;;263;	0.1342134393785194	1073.0	1475.0	41.57661296217564	3.786502320950889	0.0791713111856495	1088.0	1362.0	44.685214803925504	2.4586362826210766	0.1066923752820845	0.0275210640964349	43.13091388305057	1.5543009208749294	3.1225693017859824	0.663933019164906	0.4457631400189128	1383.0	1458.0	45.67482370500981	12.481874149648233	0.3011126651760086	1208.0	1103.0	48.68541079400913	9.489578404044886	0.3734379025974607	0.0723252374214521	47.180117249509465	1.5052935444996578	10.98572627684656	1.4961478728016733	-0.0806098938415062	1025.0	1251.0	42.464700935331386	-2.6165910757007547	0.0928750238980282	992.0	932.0	46.76758857927644	3.0847131749615118	0.006132565028261	0.0867424588697672	44.61614475730392	2.1514438219725243	0.2340610496303788	2.8506521253311328	1.0750769422969049	1292.0	649.0	78.77109271769247	64.09876046161594	-0.7002390651453143	1312.0	2388.0	30.73613347340568	-6.525835302902329	0.1874189385757952	0.8876580037211096	54.75361309554907	24.01747962214339	28.786462579356805	35.31229788225913	-1.0521191433593935	874.0	1799.0	70.07841047888516	-11.346959189745832	-0.6348010125757166	837.0	1210.0	58.77078703812517	-66.58854639569887	-0.8434600779675551	0.2086590653918384	64.42459875850517	5.653811720379995	-38.96775279272235	27.62079360297652	CATGTCGGCGCTAGaTTGCCGTCTCGctccAGACAGTGGCAGACCAACGTGGACGTGGCCAACGACCTGGCCCTGAAGCTGCTGAGAGACTACAGCGCCGACGACACCAGAAAGGTGCACATGATCACCGAGAACATCAACGCCAGCTGGAGAAGCATCCACAAGAGGGTGAGCGAGAGAGAGGCCGCCCTGGAGGAGACCCACAGACTGCTGCAGCAGTTCCCCCTGGACCTGGAGAAGTTCCTGGCCTGGCTGACCGAGGCCGAGACCggatAGAGACGGACAGCGGttCGGTGTTTC	300.0	DMD control tiles	ENSG00000198947		263.0				RQWQTNVDVANDLALKLLRDYSADDTRKVHMITENINASWRSIHKRVSEREAALEETHRLLQQFPLDLEKFLAWLTEAET	AGACAGTGGCAGACCAACGTGGACGTGGCCAACGACCTGGCCCTGAAGCTGCTGAGAGACTACAGCGCCGACGACACCAGAAAGGTGCACATGATCACCGAGAACATCAACGCCAGCTGGAGAAGCATCCACAAGAGGGTGAGCGAGAGAGAGGCCGCCCTGGAGGAGACCCACAGACTGCTGCAGCAGTTCCCCCTGGACCTGGAGAAGTTCCTGGCCTGGCTGACCGAGGCCGAGACC			DMD_control_tiles	DMD tile controls	DMD Control tiles	-0.0328108483779389	0.6375	2.0	0.4268055555555556	1.1263123704205322	1.332428679626357	0.2979198010237975	7.495783984570188	-0.2667455273153761	0.2667455273153761	1.012615247	725.0	345.0	1.304670631	698.0	220.0	1.158642939	0.146027692	-0.781648012	393.0	608.0	-0.933705398	213.0	526.0	-0.857676705	0.076028693	1070.0	918.0	1001.0	739.0	Unstable	Control
185	DMD_control_tiles;ENSG00000198947;;267;	0.1518431284151121	176.0	239.0	41.881464541551104	4.2885416276707415	0.2675643585898152	213.0	234.0	48.03097970228647	8.358514040566822	0.2097037435024636	0.0578606150873515	44.95622212191879	3.0747575803676805	6.323527834118782	2.03498620644804	0.0302939223135994	165.0	232.0	38.439864213346354	0.8263188712755452	0.3906131165665114	282.0	242.0	50.2953221262524	12.329194888715744	0.2104535194400554	0.180159597126456	44.367593169799385	5.927728956453023	6.577756879995644	5.751438008720099	0.206847985931505	175.0	175.0	47.73375476211261	6.780984859221159	-0.5252353056000467	138.0	199.0	35.77659254724161	-16.92556824022215	-0.1591936598342708	0.3660416457657759	41.75517365467711	5.978581107435497	-5.072291690500496	11.853276549721654	3.3916165181889046	119.0	12.0	116.70785917996749	128.25547479278458	4.070686647109927	75.0	5.0	121.83898711142125	133.58773428162894	3.731151582649416	0.3395350644605108	119.27342314569437	2.5655639657268807	130.92160453720678	2.6661297444221788	1.2769474484880752	83.0	34.0	22.077029891481985	-189.9740926695817	1.293796659604481	158.0	60.0	19.533060671110803	-225.1303988777616	1.285372054046278	0.0084246055582029	20.805045281296398	1.2719846101855905	-207.5522457736716	17.578153104089967	CATGTCGGCGCTAGaTTGCCGTCTCGctccAGAAGCATCCACAAGAGGGTGAGCGAGAGAGAGGCCGCCCTGGAGGAGACCCACAGACTGCTGCAGCAGTTCCCCCTGGACCTGGAGAAGTTCCTGGCCTGGCTGACCGAGGCCGAGACCACCGCCAACGTGCTGCAGGACGCCACCAGAAAGGAGAGGCTGCTGGAGGACAGCAAGGGCGTGAAGGAGCTGATGAAGCAGTGGCAGGACCTGCAGGGCGAGATCGAGGCCCACACCGACggatAGAGACGGACAGCGGttCGGTGTTTC	300.0	DMD control tiles	ENSG00000198947		267.0				RSIHKRVSEREAALEETHRLLQQFPLDLEKFLAWLTEAETTANVLQDATRKERLLEDSKGVKELMKQWQDLQGEIEAHTD	AGAAGCATCCACAAGAGGGTGAGCGAGAGAGAGGCCGCCCTGGAGGAGACCCACAGACTGCTGCAGCAGTTCCCCCTGGACCTGGAGAAGTTCCTGGCCTGGCTGACCGAGGCCGAGACCACCGCCAACGTGCTGCAGGACGCCACCAGAAAGGAGAGGCTGCTGGAGGACAGCAAGGGCGTGAAGGAGCTGATGAAGCAGTGGCAGGACCTGCAGGGCGAGATCGAGGCCCACACCGAC			DMD_control_tiles	DMD tile controls	DMD Control tiles	-0.0578194330961313	0.7125	3.0	0.4062500000000001	1.3579545454545454	0.7618373557930498	0.0839226431969701	-80.2130048852287	-0.0007497759375917	0.0007497759375917	3.17389137	282.0	30.0	2.960875213	60.0	6.0	3.067383292	0.106508079	0.847894	262.0	131.0	-0.387295127	55.0	93.0	0.230299436	0.617594563	312.0	66.0	393.0	148.0	Stable	Control
186	DMD_control_tiles;ENSG00000198947;;268;	1.3143235996146168	5227.0	3171.0	62.212497168369104	37.770334786745856	0.9872965980756157	4887.0	3260.0	60.72197514777229	30.73764826834617	1.1508100988451162	0.1635135007695005	61.46723615807071	0.7452610102984067	34.25399152754601	3.516343259199844	0.8023993627138758	4868.0	4008.0	52.0367369671928	22.73094766402352	0.6750792814115782	5169.0	3642.0	55.39359841551586	21.32170839206896	0.7387393220627271	0.0636600406511487	53.71516769135432	1.678430724161533	22.02632802804624	0.7046196359772791	0.5494945098283196	3647.0	2876.0	54.063918997888095	18.07109519817121	0.4636055526960648	3859.0	2804.0	53.56244141545604	15.455468021057156	0.5065500312621922	0.0429444785661274	53.81318020667207	0.2507387912160297	16.763281609614186	1.307813588557029	-0.4944967235115734	9642.0	14376.0	36.293463988332896	-7.737227314647876	-0.6337969818372573	9893.0	17196.0	32.50351392557823	-3.8076549816606	-0.5641468526744153	0.0696501291628419	34.39848895695555	1.894975031377332	-5.772441148154237	1.9647861664936368	1.1853275327487296	7913.0	3454.0	23.70488371392968	-183.9163739442096	0.99614320178131	7582.0	3539.0	24.747823239940363	-204.0599089573421	1.0907353672650195	0.0945921654837098	24.226353476935024	0.5214697630053403	-193.98814145077583	10.07176750656626	CATGTCGGCGCTAGaTTGCCGTCTCGctccGAGGCCGCCCTGGAGGAGACCCACAGACTGCTGCAGCAGTTCCCCCTGGACCTGGAGAAGTTCCTGGCCTGGCTGACCGAGGCCGAGACCACCGCCAACGTGCTGCAGGACGCCACCAGAAAGGAGAGGCTGCTGGAGGACAGCAAGGGCGTGAAGGAGCTGATGAAGCAGTGGCAGGACCTGCAGGGCGAGATCGAGGCCCACACCGACGTGTACCACAACCTGGACGAGAACAGCCAGggatAGAGACGGACAGCGGttCGGTGTTTC	300.0	DMD control tiles	ENSG00000198947		268.0				EAALEETHRLLQQFPLDLEKFLAWLTEAETTANVLQDATRKERLLEDSKGVKELMKQWQDLQGEIEAHTDVYHNLDENSQ	GAGGCCGCCCTGGAGGAGACCCACAGACTGCTGCAGCAGTTCCCCCTGGACCTGGAGAAGTTCCTGGCCTGGCTGACCGAGGCCGAGACCACCGCCAACGTGCTGCAGGACGCCACCAGAAAGGAGAGGCTGCTGGAGGACAGCAAGGGCGTGAAGGAGCTGATGAAGCAGTGGCAGGACCTGCAGGGCGAGATCGAGGCCCACACCGACGTGTACCACAACCTGGACGAGAACAGCCAG			DMD_control_tiles	DMD tile controls	DMD Control tiles	-0.1203090343371571	0.675	2.0	0.4093055555555556	0.7692909502468328	0.9180620394671356	-0.2452381868732971	48.93818460874455	0.4120707767823891	-0.4120707767823891	0.072187879	1913.0	1747.0	1.966381689	2625.0	523.0	1.019284784	0.947096905	-0.091475838	1628.0	1561.0	-0.704263798	1081.0	2277.0	-0.397869818	0.30639398	3660.0	3148.0	3189.0	3358.0	Stable	Control
187	DMD_control_tiles;ENSG00000198947;;269;	1.0123211662265712	1563.0	1169.0	57.04514599729374	29.2605760221057	0.8263848381096255	1424.0	1062.0	57.943954896039656	25.838923943050823	0.9193530021680985	0.0929681640584728	57.494550446666686	0.4494044493729596	27.549749982578263	1.7108260395274382	0.6631986286311075	1544.0	1400.0	49.55026359468143	18.725226847631703	0.743043396782261	1577.0	1060.0	56.599960020492	23.449530112033468	0.7031210127066843	0.0399223840755767	53.07511180758671	3.5248482129052863	21.087378479832584	2.3621516322008818	0.4347668049036579	1177.0	1005.0	51.94831987992882	14.297836466627492	0.4685882226704544	1149.0	832.0	53.65346717836896	15.621190138198353	0.4516775137870561	0.0169107088833982	52.800893529148894	0.8525736492200693	14.959513302412924	0.6616768357854301	0.5708931084548355	3509.0	2500.0	65.77342984097989	42.11777942615219	0.8447083077737241	3559.0	2220.0	73.03827301090556	58.53363907111191	0.7078007081142799	0.1369075996594442	69.40585142594273	3.6324215849628345	50.32570924863205	8.207929822479857	1.1581899226076329	2608.0	1160.0	24.19552106604449	-182.09056929621983	0.6385780071855425	2866.0	1714.0	31.599191330836483	-176.37663855051449	0.8983839648965877	0.2598059577110452	27.897356198440484	3.701835132395997	-179.23360392336718	2.85696537285267	CATGTCGGCGCTAGaTTGCCGTCTCGctccCTGCAGCAGTTCCCCCTGGACCTGGAGAAGTTCCTGGCCTGGCTGACCGAGGCCGAGACCACCGCCAACGTGCTGCAGGACGCCACCAGAAAGGAGAGGCTGCTGGAGGACAGCAAGGGCGTGAAGGAGCTGATGAAGCAGTGGCAGGACCTGCAGGGCGAGATCGAGGCCCACACCGACGTGTACCACAACCTGGACGAGAACAGCCAGAAGATCCTGAGAAGCCTGGAGGGCAGCGACggatAGAGACGGACAGCGGttCGGTGTTTC	300.0	DMD control tiles	ENSG00000198947		269.0				LQQFPLDLEKFLAWLTEAETTANVLQDATRKERLLEDSKGVKELMKQWQDLQGEIEAHTDVYHNLDENSQKILRSLEGSD	CTGCAGCAGTTCCCCCTGGACCTGGAGAAGTTCCTGGCCTGGCTGACCGAGGCCGAGACCACCGCCAACGTGCTGCAGGACGCCACCAGAAAGGAGAGGCTGCTGGAGGACAGCAAGGGCGTGAAGGAGCTGATGAAGCAGTGGCAGGACCTGCAGGGCGAGATCGAGGCCCACACCGACGTGTACCACAACCTGGACGAGAACAGCCAGAAGATCCTGAGAAGCCTGGAGGGCAGCGAC			DMD_control_tiles	DMD tile controls	DMD Control tiles	-0.0969247822939413	0.6625	2.0	0.4126388888888889	0.8759230081199888	1.0299383507994817	-0.0695568251772427	54.29999659478916	0.2162319894614142	-0.2162319894614142	1.772974433	865.0	243.0	1.090083958	607.0	222.0	1.431529195	0.341445237	0.047081923	884.0	770.0	0.04998407	410.0	512.0	0.048532997	0.001451073	1108.0	829.0	1654.0	922.0	Stable	Control
188	DMD_control_tiles;ENSG00000198947;;26;	0.0736257536002665	482.0	691.0	40.53372758081365	2.069045403326037	-0.3049544789546753	415.0	678.0	38.03026023358629	-9.27662296076392	-0.1156643626772043	0.1892901162774709	39.28199390719997	1.2517336736136784	-3.6037887787189415	5.672834182044977	0.1790217077390689	641.0	813.0	40.99129359359021	4.936684135181001	0.0364299489636142	557.0	611.0	43.95084961687591	1.138598013381643	0.1077258283513416	0.0712958793877273	42.47107160523306	1.4797780116428458	3.0376410742813222	1.8990430608996791	-0.2012767303998145	523.0	694.0	40.290789190259794	-6.493852795118222	-0.31774510502595	438.0	547.0	39.3733591730963	-10.377270692090992	-0.2595109177128822	0.0582341873130677	39.832074181678045	0.4587150085817484	-8.435561743604607	1.9417089484863843	0.3226105816461272	826.0	699.0	58.9921060481841	30.64955232265895	7.516060224759728	817.0	5.0	130.05107612222778	146.21769107334325	3.9193354032029273	3.5967248215568	94.52159108520594	35.52948503702184	88.4336216980011	57.78406937534215	1.16402269078174	535.0	237.0	24.08974501244956	-182.484192833986	1.0087104060082432	523.0	242.0	24.5181624794718	-204.9878639072939	1.0863665483949916	0.0776561423867483	24.30395374596068	0.2142087335111213	-193.73602837064	11.251835536653942	CATGTCGGCGCTAGaTTGCCGTCTCGctccACCAAGGAGGAGCACTTCCAGCTGCACCACCAGATGCACTACAGCCAGCAGATCACCGTGAGCCTGGCCCAGGGCTACGAGAGAACCAGCAGCCCCAAGCCCAGATTCAAGAGCTACGCCTACACCCAGGCCGCCTACGTGACCACCAGCGACCCCACCAGAAGCCCCTTCCCCAGCCAGCACCTGGAGGCCCCCGAGGACAAGAGCTTCGGCAGCAGCCTGATGGAGAGCGAGGTGAACggatAGAGACGGACAGCGGttCGGTGTTTC	300.0	DMD control tiles	ENSG00000198947		26.0				TKEEHFQLHHQMHYSQQITVSLAQGYERTSSPKPRFKSYAYTQAAYVTTSDPTRSPFPSQHLEAPEDKSFGSSLMESEVN	ACCAAGGAGGAGCACTTCCAGCTGCACCACCAGATGCACTACAGCCAGCAGATCACCGTGAGCCTGGCCCAGGGCTACGAGAGAACCAGCAGCCCCAAGCCCAGATTCAAGAGCTACGCCTACACCCAGGCCGCCTACGTGACCACCAGCGACCCCACCAGAAGCCCCTTCCCCAGCCAGCACCTGGAGGCCCCCGAGGACAAGAGCTTCGGCAGCAGCCTGATGGAGAGCGAGGTGAAC			DMD_control_tiles	DMD tile controls	DMD Control tiles	-0.0172653384705788	0.75	1.0	0.3893055555555557	1.0803717698829327	1.3081826391489173	0.256137740425002	234.07481019470967	-0.2233901910285459	0.2233901910285459	3.420921071	502.0	45.0	1.486358872	493.0	137.0	2.453639971	0.9672811	0.087448795	451.0	382.0	-0.790532934	199.0	445.0	-0.35154207	0.438990865	547.0	630.0	833.0	644.0	Stable	Control
189	DMD_control_tiles;ENSG00000198947;;270;	0.1482258384944375	440.0	599.0	41.81886569576442	4.185451851312725	-0.2695100254905908	372.0	593.0	38.63064634794903	-8.21790999379981	-0.0606420934980766	0.2088679319925141	40.22475602185672	1.5941096739076988	-2.0162290712435422	6.201680922556268	0.2602982066402583	523.0	627.0	42.40597354067189	7.215740478677517	-0.0142419225757788	448.0	509.0	43.053523712675215	-0.4441360034911701	0.1230281420322397	0.1372700646080185	42.72974862667356	0.3237750860016604	3.385802237593174	3.829938241084344	-0.1743678462506026	410.0	534.0	40.77297389813555	-5.633856379084508	0.2391161280622688	523.0	444.0	49.4476457640158	7.964043339317057	0.0323741409058331	0.2067419871564357	45.11030983107567	4.337335932940124	1.1650934801162744	6.798949859200783	0.9730050808096458	2797.0	1508.0	76.24603004658906	59.82850393832016	1.2149894818733933	2725.0	1315.0	82.19761811287795	72.62044849634847	1.0939972813415195	0.1209922005318737	79.2218240797335	2.975794033144446	66.22447621733431	6.39597227901416	0.4927754264907871	2261.0	1595.0	37.27840246673609	-133.40535287818457	1.3231364211849448	2588.0	963.0	19.045298752949623	-227.1012235211713	0.907955923837866	0.4151804973470788	28.161850609842865	9.116551856893238	-180.253288199678	46.84793532149337	CATGTCGGCGCTAGaTTGCCGTCTCGctccTTCCTGGCCTGGCTGACCGAGGCCGAGACCACCGCCAACGTGCTGCAGGACGCCACCAGAAAGGAGAGGCTGCTGGAGGACAGCAAGGGCGTGAAGGAGCTGATGAAGCAGTGGCAGGACCTGCAGGGCGAGATCGAGGCCCACACCGACGTGTACCACAACCTGGACGAGAACAGCCAGAAGATCCTGAGAAGCCTGGAGGGCAGCGACGACGCCGTGCTGCTGCAAAGAAGACTGGACggatAGAGACGGACAGCGGttCGGTGTTTC	300.0	DMD control tiles	ENSG00000198947		270.0				FLAWLTEAETTANVLQDATRKERLLEDSKGVKELMKQWQDLQGEIEAHTDVYHNLDENSQKILRSLEGSDDAVLLQRRLD	TTCCTGGCCTGGCTGACCGAGGCCGAGACCACCGCCAACGTGCTGCAGGACGCCACCAGAAAGGAGAGGCTGCTGGAGGACAGCAAGGGCGTGAAGGAGCTGATGAAGCAGTGGCAGGACCTGCAGGGCGAGATCGAGGCCCACACCGACGTGTACCACAACCTGGACGAGAACAGCCAGAAGATCCTGAGAAGCCTGGAGGGCAGCGACGACGCCGTGCTGCTGCAAAGAAGACTGGAC			DMD_control_tiles	DMD tile controls	DMD Control tiles	-0.0844003199623406	0.6625	2.0	0.4170833333333334	1.0452417432754513	1.8777184442507024	0.5474301789045722	-57.78576932221714	-0.1836702355303164	0.1836702355303164	3.676907512	373.0	28.0	0.423679131	348.0	202.0	2.050293322	1.62661419	0.119567324	268.0	222.0	-0.42029104	363.0	628.0	-0.150361858	0.269929182	401.0	550.0	490.0	991.0	Stable	Control
190	DMD_control_tiles;ENSG00000198947;;271;	-0.4067216822414365	103.0	206.0	32.61314210571975	-10.974827450729496	-0.5222335886875645	139.0	264.0	34.429927321746376	-15.625402601010071	-0.4644776354645006	0.0577559532230639	33.52153471373306	0.9083926080133118	-13.300115025869784	2.3252875751402886	-0.0023138658382464	178.0	256.0	37.88786783578141	-0.0629500043253572	-0.5785362315617235	125.0	210.0	33.456345192437645	-17.37196661539315	-0.290425048699985	0.2881111828617385	35.67210651410953	2.2157613216718803	-8.717458309859254	8.654508305533895	0.1175806478344177	188.0	200.0	46.08785642560685	3.84545694340115	0.2540495461214834	194.0	163.0	49.72171126335613	8.463008833618808	0.1858150969779505	0.0682344491435328	47.9047838444815	1.8169274188746407	6.154232888509978	2.3087759451088288	1.0358712210124057	4177.0	2156.0	77.80843600653662	62.470764789448594	2.4966025108172416	4393.0	872.0	106.56688882721072	110.0996862107218	1.7662368659148235	0.730365644902418	92.18766241687368	14.379226410337049	86.2852255000852	23.8144607106366	1.6384055620234226	3384.0	1079.0	16.106135926356938	-212.1935301159753	1.8200377436516253	3417.0	901.0	11.53555704993554	-257.44468303055186	1.7292216528375242	0.0908160908141014	13.820846488146238	2.2852894382106994	-234.8191065732636	22.62557645728827	CATGTCGGCGCTAGaTTGCCGTCTCGctccACCGCCAACGTGCTGCAGGACGCCACCAGAAAGGAGAGGCTGCTGGAGGACAGCAAGGGCGTGAAGGAGCTGATGAAGCAGTGGCAGGACCTGCAGGGCGAGATCGAGGCCCACACCGACGTGTACCACAACCTGGACGAGAACAGCCAGAAGATCCTGAGAAGCCTGGAGGGCAGCGACGACGCCGTGCTGCTGCAAAGAAGACTGGACAACATGAACTTCAAGTGGAGCGAGCTGAGAggatAGAGACGGACAGCGGttCGGTGTTTC	300.0	DMD control tiles	ENSG00000198947		271.0				TANVLQDATRKERLLEDSKGVKELMKQWQDLQGEIEAHTDVYHNLDENSQKILRSLEGSDDAVLLQRRLDNMNFKWSELR	ACCGCCAACGTGCTGCAGGACGCCACCAGAAAGGAGAGGCTGCTGGAGGACAGCAAGGGCGTGAAGGAGCTGATGAAGCAGTGGCAGGACCTGCAGGGCGAGATCGAGGCCCACACCGACGTGTACCACAACCTGGACGAGAACAGCCAGAAGATCCTGAGAAGCCTGGAGGGCAGCGACGACGCCGTGCTGCTGCAAAGAAGACTGGACAACATGAACTTCAAGTGGAGCGAGCTGAGA			DMD_control_tiles	DMD tile controls	DMD Control tiles	-0.0469348826252151	0.6375	2.0	0.3937500000000001	1.88	2.2604934457342103	1.049802711998019	-46.27202754667538	-0.1740525867645156	0.1740525867645156	1.342614164	1297.0	491.0	2.392721	1295.0	192.0	1.867667582	0.525053418	-0.33946841	1197.0	1363.0	0.240674375	754.0	825.0	-0.049397018	0.290071393	1788.0	1487.0	2560.0	1579.0	Stable	Control
191	DMD_control_tiles;ENSG00000198947;;272;	0.1746590236673239	704.0	941.0	42.27686987357954	4.939707743232866	0.3078903670630927	893.0	954.0	48.75029107376388	9.626938239677775	0.2412746953652083	0.0666156716978844	45.51358047367172	3.2367106000921697	7.2833229914553215	2.3436152482224557	0.435125350441981	935.0	993.0	45.4861210642776	12.177873268542609	0.4700809869945872	1118.0	908.0	51.72439089000265	14.849835086718992	0.4526031687182841	0.017477818276303	48.60525597714013	3.119134912862524	13.5138541776308	1.3359809090881922	0.095958979228504	751.0	811.0	45.69020169313794	3.1362232427956367	0.0126680331957919	886.0	880.0	45.303841257186974	0.4198049400425194	0.0543135062121479	0.041645473016356	45.497021475162455	0.1931802179754846	1.778014091419078	1.3582091513765586	-0.778463803815638	731.0	1327.0	28.725285347873967	-20.53614299255665	0.732607039638153	755.0	509.0	70.1179813555761	54.0423144669242	-0.0229283820887424	0.7555354217268954	49.42163335172504	20.696348003851064	16.753085737183778	37.28922872974043	0.5595363571845654	582.0	392.0	35.88818403392008	-138.57876102865606	0.6480418743382573	648.0	385.0	31.410538179019195	-177.1389003565614	0.6037891157614114	0.0442527585768459	33.649361106469634	2.2388229274504408	-157.8588306926087	19.280069663952677	CATGTCGGCGCTAGaTTGCCGTCTCGctccAAGGAGAGGCTGCTGGAGGACAGCAAGGGCGTGAAGGAGCTGATGAAGCAGTGGCAGGACCTGCAGGGCGAGATCGAGGCCCACACCGACGTGTACCACAACCTGGACGAGAACAGCCAGAAGATCCTGAGAAGCCTGGAGGGCAGCGACGACGCCGTGCTGCTGCAAAGAAGACTGGACAACATGAACTTCAAGTGGAGCGAGCTGAGAAAGAAGAGCCTGAACATCAGGAGCCACCTGggatAGAGACGGACAGCGGttCGGTGTTTC	300.0	DMD control tiles	ENSG00000198947		272.0				KERLLEDSKGVKELMKQWQDLQGEIEAHTDVYHNLDENSQKILRSLEGSDDAVLLQRRLDNMNFKWSELRKKSLNIRSHL	AAGGAGAGGCTGCTGGAGGACAGCAAGGGCGTGAAGGAGCTGATGAAGCAGTGGCAGGACCTGCAGGGCGAGATCGAGGCCCACACCGACGTGTACCACAACCTGGACGAGAACAGCCAGAAGATCCTGAGAAGCCTGGAGGGCAGCGACGACGCCGTGCTGCTGCAAAGAAGACTGGACAACATGAACTTCAAGTGGAGCGAGCTGAGAAAGAAGAGCCTGAACATCAGGAGCCACCTG			DMD_control_tiles	DMD tile controls	DMD Control tiles	-0.0079153743597767	0.625	3.0	0.3886111111111113	1.2377588695213542	1.075592996029726	0.209984719531176	24.412127452057472	-0.2113284733530758	0.2113284733530758	0.206843564	672.0	559.0	0.871894722	1006.0	428.0	0.539369143	0.332525579	1.211507997	790.0	307.0	-0.547631382	426.0	805.0	0.331938308	0.87956969	1231.0	1434.0	1097.0	1231.0	Stable	Control
192	DMD_control_tiles;ENSG00000198947;;273;	-0.1977131580901532	304.0	526.0	35.9733326832821	-5.4411584060684905	-0.0630562688779485	325.0	449.0	42.187474165559024	-1.9458466637552945	-0.1303847134840509	0.0673284446061023	39.080403424420574	3.10707074113846	-3.6935025349118926	1.7476558711565977	-0.1128324961643723	351.0	545.0	36.03939095590675	-3.040855337312844	0.1364280894542251	298.0	305.0	45.73195870178233	4.280178929797598	0.0117977966449264	0.1246302928092987	40.885674828844536	4.846283872937788	0.6196617962423772	3.6605171335552207	0.0728935292626408	370.0	406.0	45.266524814060446	2.380577964934868	0.2060791778180164	411.0	357.0	48.841461454919774	6.8604201027035865	0.1394863535403286	0.0665928242776877	47.053993134490106	1.7874683204296633	4.620499033819226	2.239921068884359	0.0600469761009632	1121.0	1138.0	51.68041180332287	18.28438990400928	1.1066916005654188	1065.0	554.0	79.60330077237758	68.63046301623531	0.583369288333191	0.5233223122322278	65.64185628785023	13.961444484527355	43.45742646012229	25.173036556113008	0.142617118687172	1161.0	1044.0	44.75208262346418	-105.59360982819804	0.685811677033834	1282.0	742.0	30.66129872128841	-180.166237120935	0.4142143978605029	0.271597279173331	37.7066906723763	7.045391951087887	-142.8799234745665	37.28631364636847	CATGTCGGCGCTAGaTTGCCGTCTCGctccGTGAAGGAGCTGATGAAGCAGTGGCAGGACCTGCAGGGCGAGATCGAGGCCCACACCGACGTGTACCACAACCTGGACGAGAACAGCCAGAAGATCCTGAGAAGCCTGGAGGGCAGCGACGACGCCGTGCTGCTGCAAAGAAGACTGGACAACATGAACTTCAAGTGGAGCGAGCTGAGAAAGAAGAGCCTGAACATCAGGAGCCACCTGGAGGCCAGCAGCGACCAGTGGAAGAGACTGggatAGAGACGGACAGCGGttCGGTGTTTC	300.0	DMD control tiles	ENSG00000198947		273.0				VKELMKQWQDLQGEIEAHTDVYHNLDENSQKILRSLEGSDDAVLLQRRLDNMNFKWSELRKKSLNIRSHLEASSDQWKRL	GTGAAGGAGCTGATGAAGCAGTGGCAGGACCTGCAGGGCGAGATCGAGGCCCACACCGACGTGTACCACAACCTGGACGAGAACAGCCAGAAGATCCTGAGAAGCCTGGAGGGCAGCGACGACGCCGTGCTGCTGCAAAGAAGACTGGACAACATGAACTTCAAGTGGAGCGAGCTGAGAAAGAAGAGCCTGAACATCAGGAGCCACCTGGAGGCCAGCAGCGACCAGTGGAAGAGACTG			DMD_control_tiles	DMD tile controls	DMD Control tiles	-0.0078952759000917	0.625	2.0	0.3894444444444446	1.576840808918849	1.5905106658047832	0.6632769692623508	-125.0980333746934	-0.1421825101289773	0.1421825101289773	1.745088091	412.0	118.0	0.295873214	298.0	189.0	1.020480653	0.724607438	0.704158522	315.0	174.0	-0.275553127	131.0	205.0	0.214302698	0.489855825	530.0	487.0	489.0	336.0	Stable	Control
193	DMD_control_tiles;ENSG00000198947;;274;	0.045518717567982	838.0	1225.0	40.05261331229477	1.2767310767442888	0.0728866628247475	890.0	1119.0	44.57422097568115	2.262911227687053	0.0592026901963648	0.0136839726283827	42.31341714398796	2.260803831693188	1.769821152215671	0.4930900754713821	0.5062382323413815	1187.0	1200.0	46.74965395423129	14.21343096058868	0.6396596917872668	1335.0	964.0	54.762473283860366	20.20850837176612	0.5729489620643242	0.0667107297229426	50.75606361904583	4.006409664814537	17.2109696661774	2.997538705588721	0.033707705598985	996.0	1123.0	44.54814553135223	1.0993187329620466	-0.1693814551870001	828.0	933.0	42.01162808277121	-5.574020542818488	-0.0678368747940075	0.1015445803929926	43.27988680706172	1.268258724290508	-2.2373509049282205	3.3366696378902674	0.4956137896883581	2434.0	1827.0	63.73689895977792	38.6737028177305	-0.1245836487935382	2445.0	2986.0	46.50779950427729	17.73053359922828	0.1855150704474099	0.3100987192409482	55.1223492320276	8.614549727750315	28.20211820847939	10.47158460925111	-0.4250446555184232	1740.0	2319.0	57.09370387969032	-59.66683854545668	-0.499940574223378	1696.0	2233.0	55.868826393625625	-78.31405291729416	-0.4624926148709006	0.0374479593524774	56.48126513665797	0.6124387430323495	-68.99044573137542	9.323607185918744	CATGTCGGCGCTAGaTTGCCGTCTCGctccCTGCAGGGCGAGATCGAGGCCCACACCGACGTGTACCACAACCTGGACGAGAACAGCCAGAAGATCCTGAGAAGCCTGGAGGGCAGCGACGACGCCGTGCTGCTGCAAAGAAGACTGGACAACATGAACTTCAAGTGGAGCGAGCTGAGAAAGAAGAGCCTGAACATCAGGAGCCACCTGGAGGCCAGCAGCGACCAGTGGAAGAGACTGCACCTGAGCCTGCAGGAGCTGCTGGTGTGGggatAGAGACGGACAGCGGttCGGTGTTTC	300.0	DMD control tiles	ENSG00000198947		274.0				LQGEIEAHTDVYHNLDENSQKILRSLEGSDDAVLLQRRLDNMNFKWSELRKKSLNIRSHLEASSDQWKRLHLSLQELLVW	CTGCAGGGCGAGATCGAGGCCCACACCGACGTGTACCACAACCTGGACGAGAACAGCCAGAAGATCCTGAGAAGCCTGGAGGGCAGCGACGACGCCGTGCTGCTGCAAAGAAGACTGGACAACATGAACTTCAAGTGGAGCGAGCTGAGAAAGAAGAGCCTGAACATCAGGAGCCACCTGGAGGCCAGCAGCGACCAGTGGAAGAGACTGCACCTGAGCCTGCAGGAGCTGCTGGTGTGG			DMD_control_tiles	DMD tile controls	DMD Control tiles	-0.0187666183460806	0.6	2.0	0.4176388888888891	1.2964974061550951	1.1158062068716357	0.2704114965589553	-126.41677957839076	-0.5137462718679594	0.5137462718679594	1.879074138	954.0	249.0	2.101737749	1075.0	195.0	1.990405943	0.111331806	-0.010750151	900.0	816.0	-1.091437993	261.0	719.0	-0.551094072	0.540343921	1203.0	1270.0	1716.0	980.0	Stable	Control
195	DMD_control_tiles;ENSG00000198947;;276;	1.4473625541924284	855.0	473.0	64.41457779070015	41.39679140947743	1.1529267210051697	834.0	496.0	63.51479892557108	35.66247693654368	1.300144637598799	0.1472179165936293	63.96468835813562	0.449889432564536	38.52963417301054	2.8671572364668765	0.6007841801516116	677.0	641.0	48.43537395343193	16.92913415936691	0.1292830169449661	525.0	540.0	45.60430747286754	4.055023341005159	0.3650335985482889	0.2357505816033227	47.019840713149726	1.4155332402821903	10.492078750186035	6.437055409180875	0.1700112177511338	580.0	595.0	47.05386044029736	5.568365150440508	0.4246915231069162	710.0	530.0	52.8508558616128	14.159950568236596	0.297351370429025	0.1273401526778911	49.95235815095508	2.898497710657721	9.864157859338553	4.295792708898044	-0.2019778694534989	957.0	1165.0	44.3560583400528	5.897818864255352	7.530118265747223	825.0	5.0	130.05955834113325	146.23073648214637	3.6640701981468617	3.866048067600361	87.20780834059299	42.85175000054021	76.06427767320085	70.1664588089455	0.7898755349718456	998.0	573.0	31.209333371770988	-155.99012860876374	1.3438345934617013	1235.0	453.0	18.704117798816625	-228.4797809838004	1.0668550642167736	0.2769795292449278	24.956725585293807	6.2526077864771805	-192.23495479628207	36.24482618751833	CATGTCGGCGCTAGaTTGCCGTCTCGctccAAGATCCTGAGAAGCCTGGAGGGCAGCGACGACGCCGTGCTGCTGCAAAGAAGACTGGACAACATGAACTTCAAGTGGAGCGAGCTGAGAAAGAAGAGCCTGAACATCAGGAGCCACCTGGAGGCCAGCAGCGACCAGTGGAAGAGACTGCACCTGAGCCTGCAGGAGCTGCTGGTGTGGCTGCAGCTGAAGGACGACGAGCTGAGCAGACAGGCCCCCATCGGCGGCGACTTCCCCGCCggatAGAGACGGACAGCGGttCGGTGTTTC	300.0	DMD control tiles	ENSG00000198947		276.0				KILRSLEGSDDAVLLQRRLDNMNFKWSELRKKSLNIRSHLEASSDQWKRLHLSLQELLVWLQLKDDELSRQAPIGGDFPA	AAGATCCTGAGAAGCCTGGAGGGCAGCGACGACGCCGTGCTGCTGCAAAGAAGACTGGACAACATGAACTTCAAGTGGAGCGAGCTGAGAAAGAAGAGCCTGAACATCAGGAGCCACCTGGAGGCCAGCAGCGACCAGTGGAAGAGACTGCACCTGAGCCTGCAGGAGCTGCTGGTGTGGCTGCAGCTGAAGGACGACGAGCTGAGCAGACAGGCCCCCATCGGCGGCGACTTCCCCGCC			DMD_control_tiles	DMD tile controls	DMD Control tiles	0.0155606123071256	0.625	2.0	0.4330555555555557	0.5392697429849133	0.796706031401294	-0.5821061527342622	25.601483302554307	0.9351110390505102	-0.9351110390505102	1.820376219	309.0	84.0	0.104141292	439.0	318.0	0.962258756	0.858117463	0.555713248	392.0	240.0	0.436639073	491.0	469.0	0.49617616	0.059537088	393.0	757.0	632.0	960.0	Stable	Control
196	DMD_control_tiles;ENSG00000198947;;277;	1.3865907971279905	4064.0	2345.0	63.41523736610954	39.75104571589621	1.2877151137862397	4091.0	2216.0	65.72712719083967	39.56366746308876	1.337152955457115	0.0494378416708753	64.57118227847461	1.1559449123650616	39.65735658949248	0.0936891264037242	0.7408945248459792	3480.0	2990.0	50.938589765079385	20.961827127443943	0.5096596519638409	3322.0	2625.0	52.43529333118406	16.103749044923536	0.62527708840491	0.1156174364410691	51.68694154813172	0.7483517830523391	18.532788086183743	2.429039041260205	0.3733129662463837	2707.0	2412.0	50.812147249843605	12.271425479490508	0.4110946443833869	2678.0	2018.0	52.60196519276171	13.706818539910175	0.3922038053148853	0.0188908390685015	51.70705622130265	0.8949089714590527	12.989122009700342	0.7176965302098343	1.4601161791472312	7365.0	2833.0	87.7025949178853	79.20325904284833	2.7354068263060487	6991.0	1176.0	109.79837975913377	115.06962635497698	2.09776150272664	0.6376453235794082	98.75048733850952	11.047892420624224	97.13644269891265	17.933183656064326	0.5578845179927899	5843.0	3940.0	35.922413761065606	-138.45138223319265	0.8292826776171953	5918.0	3101.0	27.87146061930005	-191.4387073114124	0.6935835978049927	0.1356990798122027	31.89693719018283	4.025476570882777	-164.94504477230254	26.493662539109877	CATGTCGGCGCTAGaTTGCCGTCTCGctccGACGCCGTGCTGCTGCAAAGAAGACTGGACAACATGAACTTCAAGTGGAGCGAGCTGAGAAAGAAGAGCCTGAACATCAGGAGCCACCTGGAGGCCAGCAGCGACCAGTGGAAGAGACTGCACCTGAGCCTGCAGGAGCTGCTGGTGTGGCTGCAGCTGAAGGACGACGAGCTGAGCAGACAGGCCCCCATCGGCGGCGACTTCCCCGCCGTGCAGAAGCAGAACGACGTGCACAGGGCCggatAGAGACGGACAGCGGttCGGTGTTTC	300.0	DMD control tiles	ENSG00000198947		277.0				DAVLLQRRLDNMNFKWSELRKKSLNIRSHLEASSDQWKRLHLSLQELLVWLQLKDDELSRQAPIGGDFPAVQKQNDVHRA	GACGCCGTGCTGCTGCAAAGAAGACTGGACAACATGAACTTCAAGTGGAGCGAGCTGAGAAAGAAGAGCCTGAACATCAGGAGCCACCTGGAGGCCAGCAGCGACCAGTGGAAGAGACTGCACCTGAGCCTGCAGGAGCTGCTGGTGTGGCTGCAGCTGAAGGACGACGAGCTGAGCAGACAGGCCCCCATCGGCGGCGACTTCCCCGCCGTGCAGAAGCAGAACGACGTGCACAGGGCC			DMD_control_tiles	DMD tile controls	DMD Control tiles	0.0296320431828539	0.625	2.0	0.4190277777777779	0.6475899496937882	0.7188357822859965	-0.5495929514204116	32.753373211823984	0.7118758670522051	-0.7118758670522051	1.662477974	2130.0	646.0	0.771486376	2495.0	1138.0	1.216982175	0.445495799	-0.095061789	1754.0	1686.0	0.524912636	1734.0	1558.0	0.214925424	0.309987212	2776.0	3633.0	3440.0	3292.0	Stable	Control
197	DMD_control_tiles;ENSG00000198947;;278;	0.8847411319188745	492.0	402.0	54.81069668072056	25.58081360102453	0.7973176195338623	456.0	347.0	57.43652487483045	24.944128526519087	0.8410293757263684	0.0437117561925061	56.123610777775504	1.3129140970549464	25.26247106377181	0.3183425372527217	0.5074239294427729	494.0	499.0	46.770758948392384	14.247431209847546	-0.0843921872903728	332.0	396.0	41.818317044381	-2.6228356293744284	0.2115158710762	0.2959080583665729	44.29453799638669	2.476220952005693	5.812297790236559	8.435133419610986	0.355411995409784	419.0	378.0	50.48100572107862	11.68082083507445	0.3443523366040651	427.0	337.0	51.378784300176726	11.479887167088116	0.3498821660069245	0.0055298294028594	50.92989501062768	0.4488892895490543	11.580354001081282	0.1004668339931669	-0.8666922916852855	812.0	1567.0	26.446298804030757	-24.39024818634864	0.0914255317925272	797.0	838.0	52.5634808488828	27.04399739950025	-0.3876333799463792	0.4790589117389063	39.504889826456775	13.058591022426024	1.3268746065758066	25.71712279292445	-1.0901609449053755	397.0	839.0	70.82072676564123	-8.584583841037032	-0.3699597603889245	940.0	1131.0	53.047703041989024	-89.7129326093875	-0.73006035264715	0.3601005922582255	61.93421490381514	8.886511861826099	-49.14875822521226	40.56417438417522	CATGTCGGCGCTAGaTTGCCGTCTCGctccAACATGAACTTCAAGTGGAGCGAGCTGAGAAAGAAGAGCCTGAACATCAGGAGCCACCTGGAGGCCAGCAGCGACCAGTGGAAGAGACTGCACCTGAGCCTGCAGGAGCTGCTGGTGTGGCTGCAGCTGAAGGACGACGAGCTGAGCAGACAGGCCCCCATCGGCGGCGACTTCCCCGCCGTGCAGAAGCAGAACGACGTGCACAGGGCCTTCAAGAGGGAGCTGAAGACCAAGGAGCCCggatAGAGACGGACAGCGGttCGGTGTTTC	300.0	DMD control tiles	ENSG00000198947		278.0				NMNFKWSELRKKSLNIRSHLEASSDQWKRLHLSLQELLVWLQLKDDELSRQAPIGGDFPAVQKQNDVHRAFKRELKTKEP	AACATGAACTTCAAGTGGAGCGAGCTGAGAAAGAAGAGCCTGAACATCAGGAGCCACCTGGAGGCCAGCAGCGACCAGTGGAAGAGACTGCACCTGAGCCTGCAGGAGCTGCTGGTGTGGCTGCAGCTGAAGGACGACGAGCTGAGCAGACAGGCCCCCATCGGCGGCGACTTCCCCGCCGTGCAGAAGCAGAACGACGTGCACAGGGCCTTCAAGAGGGAGCTGAAGACCAAGGAGCCC			DMD_control_tiles	DMD tile controls	DMD Control tiles	0.0545555717626902	0.65	2.0	0.3956944444444444	0.905697509356046	0.9641899630381592	-0.0970485469478102	45.84014751307657	0.6295135046501683	-0.6295135046501683	1.362559859	383.0	143.0	0.291023815	352.0	224.0	0.826791837	0.535768022	-0.261730492	266.0	287.0	0.527628886	533.0	478.0	0.132949197	0.394679689	526.0	576.0	553.0	1011.0	Unstable	Control
199	DMD_control_tiles;ENSG00000198947;;27;	-0.0700720816473086	1773.0	2808.0	38.093983522641096	-1.948802947822919	-0.0751664864174161	1966.0	2739.0	41.97635274861165	-2.3181353899249	-0.0726192840323623	0.0025472023850537	40.03516813562639	1.9411846129852783	-2.1334691688739094	0.1846662210509904	0.2263576257710545	2687.0	3298.0	41.813658037869146	6.261517294275514	0.2775690600984288	3046.0	2827.0	48.26220810838754	8.74311908148485	0.2519633429347416	0.0256057171636871	45.03793307312835	3.2242750352591965	7.502318187880181	1.2408008936046675	-0.2122801580391573	1937.0	2590.0	40.09408307288568	-6.844686310139664	-0.0473616707875042	2117.0	2192.0	44.21291021383653	-1.5663514663810916	-0.1298209144133307	0.0824592436258265	42.15349664336111	2.059413570475424	-4.205518888260378	2.639167421879286	1.4430215324157074	7864.0	3061.0	87.32738082295923	78.56871620364404	0.8933461193228548	6339.0	3823.0	74.2858310472698	60.452347462326536	1.1681838258692812	0.2748377065464263	80.8066059351145	6.520774887844716	69.5105318329853	9.05818437065875	1.4776097569398954	4211.0	1501.0	18.671340250814247	-202.6476568585688	1.6498796460245724	4048.0	1201.0	13.946016641326963	-247.70510930046905	1.563744701482234	0.0861349445423385	16.308678446070605	2.3626618047436416	-225.1763830795189	22.5287262209501	CATGTCGGCGCTAGaTTGCCGTCTCGctccCAGATGCACTACAGCCAGCAGATCACCGTGAGCCTGGCCCAGGGCTACGAGAGAACCAGCAGCCCCAAGCCCAGATTCAAGAGCTACGCCTACACCCAGGCCGCCTACGTGACCACCAGCGACCCCACCAGAAGCCCCTTCCCCAGCCAGCACCTGGAGGCCCCCGAGGACAAGAGCTTCGGCAGCAGCCTGATGGAGAGCGAGGTGAACCTGGACAGATACCAGACCGCCCTGGAGGAGggatAGAGACGGACAGCGGttCGGTGTTTC	300.0	DMD control tiles	ENSG00000198947		27.0				QMHYSQQITVSLAQGYERTSSPKPRFKSYAYTQAAYVTTSDPTRSPFPSQHLEAPEDKSFGSSLMESEVNLDRYQTALEE	CAGATGCACTACAGCCAGCAGATCACCGTGAGCCTGGCCCAGGGCTACGAGAGAACCAGCAGCCCCAAGCCCAGATTCAAGAGCTACGCCTACACCCAGGCCGCCTACGTGACCACCAGCGACCCCACCAGAAGCCCCTTCCCCAGCCAGCACCTGGAGGCCCCCGAGGACAAGAGCTTCGGCAGCAGCCTGATGGAGAGCGAGGTGAACCTGGACAGATACCAGACCGCCCTGGAGGAG			DMD_control_tiles	DMD tile controls	DMD Control tiles	-0.0344911448392564	0.7375	1.0	0.3990277777777778	1.1844540697332575	1.345515877583147	0.3391202477199418	197.121146610248	-0.324582626967104	0.324582626967104	1.969126081	2141.0	525.0	2.126403579	2703.0	482.0	2.04776483	0.078638749	0.139560879	2005.0	1638.0	-0.103502161	1540.0	2139.0	0.018029359	0.12153152	2666.0	3185.0	3643.0	3679.0	Stable	Control
200	DMD_control_tiles;ENSG00000198947;;280;	0.1973496414274242	304.0	400.0	42.67104025578694	5.588840104030581	0.0882489137724599	291.0	362.0	44.845623095746745	2.7414981518366552	0.1427992775999421	0.0545503638274821	43.75833167576684	1.0872914199799018	4.165169127933618	1.4236709760969626	0.1904629951634682	391.0	492.0	41.18964697172279	5.256232401641939	-0.1279798642385338	327.0	402.0	41.05548869219421	-3.9683382794027056	0.0312415654624671	0.159221429701001	41.1225678319585	0.0670791397642887	0.6439470611196167	4.612285340522322	-0.3314883549182954	283.0	411.0	37.98191348214355	-10.611828337716506	0.2658992639992274	288.0	240.0	49.93919449377553	8.858960267964807	-0.032794545459534	0.2986938094587614	43.960553987959536	5.978640505815992	-0.8764340348758495	9.735394302840657	1.676061620902611	465.0	154.0	92.2615756374458	86.91317348579388	6.545771530058709	417.0	5.0	129.21640217262342	144.93398653667782	4.11091657548066	2.4348549545780487	110.7389889050346	18.47741326758881	115.92358001123588	29.01040652544197	0.5056206090286317	246.0	172.0	37.00986140659893	-134.40467246455762	-0.7270022739257768	268.0	413.0	60.73391334414739	-58.65644354392215	-0.1106908324485725	0.6163114414772042	48.87188737537316	11.862025968774226	-96.53055800423988	37.874114460317735	CATGTCGGCGCTAGaTTGCCGTCTCGctccGAGGCCAGCAGCGACCAGTGGAAGAGACTGCACCTGAGCCTGCAGGAGCTGCTGGTGTGGCTGCAGCTGAAGGACGACGAGCTGAGCAGACAGGCCCCCATCGGCGGCGACTTCCCCGCCGTGCAGAAGCAGAACGACGTGCACAGGGCCTTCAAGAGGGAGCTGAAGACCAAGGAGCCCGTGATCATGAGCACCCTGGAGACCGTGAGAATCTTCCTGACCGAGCAGCCCCTGGAGGGCggatAGAGACGGACAGCGGttCGGTGTTTC	300.0	DMD control tiles	ENSG00000198947		280.0				EASSDQWKRLHLSLQELLVWLQLKDDELSRQAPIGGDFPAVQKQNDVHRAFKRELKTKEPVIMSTLETVRIFLTEQPLEG	GAGGCCAGCAGCGACCAGTGGAAGAGACTGCACCTGAGCCTGCAGGAGCTGCTGGTGTGGCTGCAGCTGAAGGACGACGAGCTGAGCAGACAGGCCCCCATCGGCGGCGACTTCCCCGCCGTGCAGAAGCAGAACGACGTGCACAGGGCCTTCAAGAGGGAGCTGAAGACCAAGGAGCCCGTGATCATGAGCACCCTGGAGACCGTGAGAATCTTCCTGACCGAGCAGCCCCTGGAGGGC			DMD_control_tiles	DMD tile controls	DMD Control tiles	-0.0219267218058773	0.6625	2.0	0.4383333333333334	0.9060058906390064	1.4927835051546392	0.2623065002817943	-21.0419795200647	0.1115577121374749	-0.1115577121374749	2.787685355	187.0	26.0	0.013874404	201.0	155.0	1.40077988	1.386905476	0.858162335	141.0	70.0	-2.939351292	12.0	119.0	-1.040594478	1.898756813	213.0	356.0	211.0	131.0	Stable	Control
201	DMD_control_tiles;ENSG00000198947;;281;	-0.0270780894977868	510.0	784.0	38.818558328724976	-0.7555500407582288	-0.0531588367123616	559.0	767.0	42.36021937528249	-1.6412300359885112	-0.0401184631050742	0.0130403736072873	40.589388852003744	1.7708305232787571	-1.19839003837337	0.4428399976151412	0.2397401956776973	685.0	833.0	42.046949257763416	6.637350595425272	0.0661501884934613	657.0	706.0	44.47889856257196	2.0699887433432744	0.1529451920855793	0.0867950035921179	43.262923910167686	1.2159746524042738	4.3536696693842725	2.283680926040999	-0.017292944940132	589.0	688.0	43.61618802218109	-0.5628661200453775	0.0598370436033562	594.0	571.0	46.16392788964261	1.9856844569409136	0.0212720493316121	0.0385649942717441	44.89005795591186	1.2738699337307582	0.7114091684477679	1.2742752884931456	0.5311167689853961	1730.0	1267.0	64.69977722152056	40.30207316489083	-0.1779345322620465	1751.0	2219.0	45.01554021265618	15.435481712868162	0.1765911183616747	0.3545256506237213	54.85765871708836	9.84211850443219	27.86877743887949	12.433295726011336	-0.5549850392510882	1165.0	1699.0	59.87647523481533	-49.3113349284165	-0.7725284689739217	1089.0	1732.0	61.69562700246664	-54.77059492157653	-0.6637567541125049	0.1087717148614167	60.78605111864098	0.90957588382566	-52.04096492499652	2.7296299965800155	CATGTCGGCGCTAGaTTGCCGTCTCGctccCACCTGAGCCTGCAGGAGCTGCTGGTGTGGCTGCAGCTGAAGGACGACGAGCTGAGCAGACAGGCCCCCATCGGCGGCGACTTCCCCGCCGTGCAGAAGCAGAACGACGTGCACAGGGCCTTCAAGAGGGAGCTGAAGACCAAGGAGCCCGTGATCATGAGCACCCTGGAGACCGTGAGAATCTTCCTGACCGAGCAGCCCCTGGAGGGCCTGGAGAAGCTGTACCAGGAGCCCAGAGAGggatAGAGACGGACAGCGGttCGGTGTTTC	300.0	DMD control tiles	ENSG00000198947		281.0				HLSLQELLVWLQLKDDELSRQAPIGGDFPAVQKQNDVHRAFKRELKTKEPVIMSTLETVRIFLTEQPLEGLEKLYQEPRE	CACCTGAGCCTGCAGGAGCTGCTGGTGTGGCTGCAGCTGAAGGACGACGAGCTGAGCAGACAGGCCCCCATCGGCGGCGACTTCCCCGCCGTGCAGAAGCAGAACGACGTGCACAGGGCCTTCAAGAGGGAGCTGAAGACCAAGGAGCCCGTGATCATGAGCACCCTGGAGACCGTGAGAATCTTCCTGACCGAGCAGCCCCTGGAGGGCCTGGAGAAGCTGTACCAGGAGCCCAGAGAG			DMD_control_tiles	DMD tile controls	DMD Control tiles	-0.0344385657358728	0.65	2.0	0.4356944444444445	1.316051071591427	1.4273612185883602	0.4559714520441909	-59.36374182594143	-0.1930636551906535	0.1930636551906535	4.885419751	431.0	14.0	0.841662055	534.0	232.0	2.863540903	2.021878848	-0.050226386	264.0	246.0	-0.264211565	228.0	354.0	-0.157218976	0.106992589	445.0	766.0	510.0	582.0	Unstable	Control
202	DMD_control_tiles;ENSG00000198947;;282;	-0.3368871303772129	455.0	867.0	33.71908918407507	-9.153518518612977	0.380813044899102	575.0	584.0	50.05208904739592	11.92251164166219	0.0219629572609445	0.3588500876381574	41.8855891157355	8.166499931660429	1.3844965615246068	10.538015080137583	-0.0414186276916016	561.0	829.0	37.22975291058516	-1.1231763814026077	0.5602235540130039	848.0	647.0	53.34214411685895	17.70328337241405	0.2594024631607011	0.3008210908523028	45.28594851372205	8.056195603136896	8.290053495505719	9.413229876908328	-0.2456642187660016	456.0	624.0	39.49900634916894	-7.906030316497799	0.1398657882712364	574.0	522.0	47.62760707492375	4.650468641527692	-0.0528992152473825	0.192765003518619	43.56330671204635	4.064300362877408	-1.6277808374850538	6.278249479012746	-0.6815384863775505	532.0	903.0	31.271436696059013	-16.230222379847937	0.8334063778658484	544.0	342.0	72.74663672474797	58.0851108478767	0.0759339457441489	0.7574724321216995	52.00903671040349	20.73760001434448	20.92744423401438	37.15766661386232	1.868064562169356	456.0	124.0	12.701584575047116	-224.8628583983575	1.1605669467440782	461.0	192.0	21.808153187246653	-215.9377820909878	1.5143157544567167	0.3537488077126388	17.254868881146884	4.553284306099768	-220.40032024467263	4.462538153684847	CATGTCGGCGCTAGaTTGCCGTCTCGctccCTGCAGCTGAAGGACGACGAGCTGAGCAGACAGGCCCCCATCGGCGGCGACTTCCCCGCCGTGCAGAAGCAGAACGACGTGCACAGGGCCTTCAAGAGGGAGCTGAAGACCAAGGAGCCCGTGATCATGAGCACCCTGGAGACCGTGAGAATCTTCCTGACCGAGCAGCCCCTGGAGGGCCTGGAGAAGCTGTACCAGGAGCCCAGAGAGCTGCCCCCCGAGGAGAGAGCCCAGAACGTGggatAGAGACGGACAGCGGttCGGTGTTTC	300.0	DMD control tiles	ENSG00000198947		282.0				LQLKDDELSRQAPIGGDFPAVQKQNDVHRAFKRELKTKEPVIMSTLETVRIFLTEQPLEGLEKLYQEPRELPPEERAQNV	CTGCAGCTGAAGGACGACGAGCTGAGCAGACAGGCCCCCATCGGCGGCGACTTCCCCGCCGTGCAGAAGCAGAACGACGTGCACAGGGCCTTCAAGAGGGAGCTGAAGACCAAGGAGCCCGTGATCATGAGCACCCTGGAGACCGTGAGAATCTTCCTGACCGAGCAGCCCCTGGAGGGCCTGGAGAAGCTGTACCAGGAGCCCAGAGAGCTGCCCCCCGAGGAGAGAGCCCAGAACGTG			DMD_control_tiles	DMD tile controls	DMD Control tiles	-0.0360100830898742	0.6875	2.0	0.40875	1.3924767540152154	1.1168282525403963	0.3272878412935895	-117.57203901557853	-0.2374395058997566	0.2374395058997566	1.965304749	423.0	104.0	-0.622420395	433.0	519.0	0.671442177	1.293862572	-0.21403375	342.0	357.0	-0.718871837	133.0	283.0	-0.466452793	0.252419043	527.0	952.0	699.0	416.0	Stable	Control
205	DMD_control_tiles;ENSG00000198947;;285;	-0.0684654174500739	311.0	492.0	38.120972251067656	-1.904357048817632	0.06388168480039	313.0	396.0	44.41527211160479	1.9826228941360573	-0.0022918663248419	0.066173551125232	41.26812218133622	3.147149930268561	0.0391329226592127	1.9434899714768443	-0.1201537046294094	396.0	618.0	35.91823374392424	-3.2360402009271745	-0.1879365390341137	341.0	437.0	40.01272137091244	-5.807606825367782	-0.1540451218317615	0.0338914172023521	37.96547755741834	2.0472438134940987	-4.521823513147479	1.2857833122203035	0.1627928058535696	387.0	399.0	46.920735874912864	5.330931969240963	-0.0550824910438462	366.0	381.0	44.072938321176274	-1.8211852370588268	0.0538551574048616	0.1089376484487079	45.496837098044566	1.4238987768682951	1.754873366091068	3.5760586031498947	-0.1615098954102455	1078.0	1276.0	45.484216007511215	7.805701268087032	0.6463531119240872	904.0	647.0	67.83188720693498	50.52636739412297	0.2424216082569208	0.4039315036671663	56.65805160722309	11.173835599711888	29.166034331105003	21.36033306301797	-0.7985857783568544	845.0	1459.0	64.98030580696057	-30.31849318693736	-0.5008722284130298	904.0	1191.0	55.88897530532069	-78.23264030546872	-0.6497290033849421	0.1488567749719123	60.43464055614064	4.545665250819943	-54.27556674620304	23.95707355926568	CATGTCGGCGCTAGaTTGCCGTCTCGctccTTCAAGAGGGAGCTGAAGACCAAGGAGCCCGTGATCATGAGCACCCTGGAGACCGTGAGAATCTTCCTGACCGAGCAGCCCCTGGAGGGCCTGGAGAAGCTGTACCAGGAGCCCAGAGAGCTGCCCCCCGAGGAGAGAGCCCAGAACGTGACCAGACTGCTGAGAAAGCAGGCCGAGGAGGTGAACACCGAGTGGGAGAAGCTGAACCTGCACAGCGCCGACTGGCAGAGAAAGATCGACggatAGAGACGGACAGCGGttCGGTGTTTC	300.0	DMD control tiles	ENSG00000198947		285.0				FKRELKTKEPVIMSTLETVRIFLTEQPLEGLEKLYQEPRELPPEERAQNVTRLLRKQAEEVNTEWEKLNLHSADWQRKID	TTCAAGAGGGAGCTGAAGACCAAGGAGCCCGTGATCATGAGCACCCTGGAGACCGTGAGAATCTTCCTGACCGAGCAGCCCCTGGAGGGCCTGGAGAAGCTGTACCAGGAGCCCAGAGAGCTGCCCCCCGAGGAGAGAGCCCAGAACGTGACCAGACTGCTGAGAAAGCAGGCCGAGGAGGTGAACACCGAGTGGGAGAAGCTGAACCTGCACAGCGCCGACTGGCAGAGAAAGATCGAC			DMD_control_tiles	DMD tile controls	DMD Control tiles	-0.0235249639598395	0.6625	3.0	0.39125	1.5344148151729808	1.2153656511785866	0.4593164430923795	4484.391266589776	0.1517532555069196	-0.1517532555069196	0.507999998	197.0	133.0	2.543235919	277.0	37.0	1.525617958	1.017617961	0.382230427	168.0	116.0	0.430624963	147.0	141.0	0.406427695	0.024197268	330.0	314.0	284.0	288.0	Unstable	Control
206	DMD_control_tiles;ENSG00000198947;;286;	-0.0068705867772687	126.0	191.0	39.16076424814802	-0.1919944151172538	0.1479624027053069	155.0	185.0	45.90318116198825	4.606382117775508	0.070545907964019	0.0774164947412878	42.53197270506813	3.3712084569201157	2.207193851329128	2.399188266446381	-0.0129691150262051	176.0	255.0	37.70811983322124	-0.3525249193516483	0.5942403143091668	208.0	155.0	53.95110979880968	18.777397799981067	0.2906355996414808	0.303604714667686	45.82961481601546	8.121494982794221	9.212436440314711	9.564961359666356	0.2404005456425317	174.0	170.0	48.353679980027074	7.8866471851046525	-0.1606338741174459	150.0	168.0	42.16859637466472	-5.288243013202892	0.0398833357625428	0.2005172098799888	45.2611381773459	3.0925418026811786	1.2992020859508804	6.587445099153771	0.0359575659889935	1023.0	1056.0	51.0063639609893	17.144474753118946	-1.442289740785503	791.0	2408.0	12.60955107235078	-34.4039978758488	-0.7031660873982548	0.7391236533872482	31.80795751667004	19.198406444319254	-8.629761561364928	25.774236314483872	-0.8642631556905562	596.0	1077.0	66.32446077543182	-25.31650061854632	-1.165934366534335	584.0	1220.0	69.72920140061396	-22.31056512215711	-1.0150987611124456	0.1508356054218893	68.02683108802289	1.7023703125910714	-23.813532870351715	1.502967748194603	CATGTCGGCGCTAGaTTGCCGTCTCGctccGTGATCATGAGCACCCTGGAGACCGTGAGAATCTTCCTGACCGAGCAGCCCCTGGAGGGCCTGGAGAAGCTGTACCAGGAGCCCAGAGAGCTGCCCCCCGAGGAGAGAGCCCAGAACGTGACCAGACTGCTGAGAAAGCAGGCCGAGGAGGTGAACACCGAGTGGGAGAAGCTGAACCTGCACAGCGCCGACTGGCAGAGAAAGATCGACGAGACCCTGGAGAGACTGAGAGAGCTGCAGggatAGAGACGGACAGCGGttCGGTGTTTC	300.0	DMD control tiles	ENSG00000198947		286.0				VIMSTLETVRIFLTEQPLEGLEKLYQEPRELPPEERAQNVTRLLRKQAEEVNTEWEKLNLHSADWQRKIDETLERLRELQ	GTGATCATGAGCACCCTGGAGACCGTGAGAATCTTCCTGACCGAGCAGCCCCTGGAGGGCCTGGAGAAGCTGTACCAGGAGCCCAGAGAGCTGCCCCCCGAGGAGAGAGCCCAGAACGTGACCAGACTGCTGAGAAAGCAGGCCGAGGAGGTGAACACCGAGTGGGAGAAGCTGAACCTGCACAGCGCCGACTGGCAGAGAAAGATCGACGAGACCCTGGAGAGACTGAGAGAGCTGCAG			DMD_control_tiles	DMD tile controls	DMD Control tiles	-0.0609359996092249	0.65	3.0	0.4004166666666667	1.5515406162464984	1.065668202764977	0.3880290371614887	58.86216496881445	-0.2200896916774617	0.2200896916774617	3.669151068	106.0	8.0	0.876810948	125.0	53.0	2.272981008	1.39617006	-1.440350969	52.0	127.0	0.462134446	130.0	122.0	-0.489108261	0.951242708	114.0	178.0	179.0	252.0	Unstable	Control
210	DMD_control_tiles;ENSG00000198947;;28;	0.9388361590308254	831.0	654.0	55.76088929960089	27.14562112017956	0.8788152757579295	819.0	589.0	58.85519525302945	27.4457931875038	0.9088257173943776	0.0300104416364479	57.30804227631518	1.5471529767142798	27.295707153841683	0.1500860336621201	1.025945150586655	1048.0	739.0	56.0052303443133	29.12420998735535	0.5506241839338057	858.0	659.0	53.17012225097647	17.39986534168122	0.7882846672602304	0.2376604833264246	54.58767629764488	1.4175540466684142	23.262037664518285	5.862172322837063	0.5980387432559809	800.0	610.0	54.95561913087881	19.66147935184369	-0.177384673004426	526.0	596.0	41.86814242721878	-5.835251493887702	0.2103270351257774	0.3877117081302034	48.41188077904879	6.543738351830014	6.913113928977995	12.748365422865696	-5.2603635532720725	665.0	26975.0	-26.65230927265221	-114.1878916714898	-5.6285821402677145	600.0	33253.0	-27.723680566900622	-96.43534851069998	-5.4444728467698935	0.1841092934978219	-27.187994919776425	0.5356856471242075	-105.31162009109488	8.876271580394906	0.2634297329114198	578.0	478.0	42.14538005062699	-115.29391016794727	-0.4362727228261749	562.0	708.0	54.489224341151846	-83.88839896990142	-0.0864214949573775	0.3498512278687973	48.31730219588943	6.171922145262427	-99.59115456892437	15.702755599022934	CATGTCGGCGCTAGaTTGCCGTCTCGctccAGCCTGGCCCAGGGCTACGAGAGAACCAGCAGCCCCAAGCCCAGATTCAAGAGCTACGCCTACACCCAGGCCGCCTACGTGACCACCAGCGACCCCACCAGAAGCCCCTTCCCCAGCCAGCACCTGGAGGCCCCCGAGGACAAGAGCTTCGGCAGCAGCCTGATGGAGAGCGAGGTGAACCTGGACAGATACCAGACCGCCCTGGAGGAGGTGCTGAGCTGGCTGCTGAGCGCCGAGGACggatAGAGACGGACAGCGGttCGGTGTTTC	300.0	DMD control tiles	ENSG00000198947		28.0				SLAQGYERTSSPKPRFKSYAYTQAAYVTTSDPTRSPFPSQHLEAPEDKSFGSSLMESEVNLDRYQTALEEVLSWLLSAED	AGCCTGGCCCAGGGCTACGAGAGAACCAGCAGCCCCAAGCCCAGATTCAAGAGCTACGCCTACACCCAGGCCGCCTACGTGACCACCAGCGACCCCACCAGAAGCCCCTTCCCCAGCCAGCACCTGGAGGCCCCCGAGGACAAGAGCTTCGGCAGCAGCCTGATGGAGAGCGAGGTGAACCTGGACAGATACCAGACCGCCCTGGAGGAGGTGCTGAGCTGGCTGCTGAGCGCCGAGGAC			DMD_control_tiles	DMD tile controls	DMD Control tiles	-0.0610363540600729	0.725	1.0	0.4181944444444445	1.03213588210925	0.6347034769853562	-0.2628849280721307	25.32674420199083	0.1205410501341471	-0.1205410501341471	2.350244325	478.0	90.0	0.48337741	404.0	225.0	1.416810868	0.933433458	0.549774252	501.0	308.0	-2.978645593	42.0	428.0	-1.21443567	1.764209922	568.0	629.0	809.0	470.0	Stable	Control
211	DMD_control_tiles;ENSG00000198947;;290;	0.1051896908648071	1083.0	1519.0	41.07607863792601	2.96220642702578	0.1245964179921403	1258.0	1526.0	45.48889272080857	3.8758313367904265	0.1148930544284737	0.0097033635636666	43.28248567936728	2.206407041441277	3.419018881908104	0.4568124548823231	0.046169701041952	1308.0	1819.0	38.70963753027989	1.2609250099515117	-0.1050918270740416	1219.0	1475.0	41.4555787396816	-3.2626458158215783	-0.0294610630160447	0.0756307640579968	40.08260813498074	1.3729706047008534	-1.0008604029350332	2.2617854128865447	0.0892256353665442	1189.0	1290.0	45.56646159383972	2.9155276459051143	0.1358604476616729	1374.0	1253.0	47.55424653003929	4.516907939328293	0.1125430415141086	0.0233174061475643	46.56035406193951	0.9938924680997868	3.716217792616704	0.8006901467115894	-0.0314938142035256	2449.0	2649.0	49.11855486368963	13.951908800307027	0.2263272349701969	2664.0	2551.0	56.33512650136475	32.84467997391201	0.0974167103833356	0.1289105245868612	52.72684068252719	3.6082858188375577	23.39829438710952	9.44638558680249	0.1783771112333909	2093.0	1836.0	43.978205377529775	-108.473432708601	0.2091046118490812	1958.0	1577.0	40.48982053334599	-140.45363908024132	0.1937408615412361	0.0153637503078451	42.23401295543788	1.7441924220918918	-124.46353589442116	15.99010318582016	CATGTCGGCGCTAGaTTGCCGTCTCGctccACCAGACTGCTGAGAAAGCAGGCCGAGGAGGTGAACACCGAGTGGGAGAAGCTGAACCTGCACAGCGCCGACTGGCAGAGAAAGATCGACGAGACCCTGGAGAGACTGAGAGAGCTGCAGGAGGCCACCGACGAGCTGGACCTGAAGCTGAGACAGGCCGAGGTGATCAAGGGCAGCTGGCAGCCCGTGGGCGACCTGCTGATCGACAGCCTGCAGGACCACCTGGAGAAGGTGAAGGCCggatAGAGACGGACAGCGGttCGGTGTTTC	300.0	DMD control tiles	ENSG00000198947		290.0				TRLLRKQAEEVNTEWEKLNLHSADWQRKIDETLERLRELQEATDELDLKLRQAEVIKGSWQPVGDLLIDSLQDHLEKVKA	ACCAGACTGCTGAGAAAGCAGGCCGAGGAGGTGAACACCGAGTGGGAGAAGCTGAACCTGCACAGCGCCGACTGGCAGAGAAAGATCGACGAGACCCTGGAGAGACTGAGAGAGCTGCAGGAGGCCACCGACGAGCTGGACCTGAAGCTGAGACAGGCCGAGGTGATCAAGGGCAGCTGGCAGCCCGTGGGCGACCTGCTGATCGACAGCCTGCAGGACCACCTGGAGAAGGTGAAGGCC			DMD_control_tiles	DMD tile controls	DMD Control tiles	-0.0594234553619955	0.675	3.0	0.4034722222222223	1.292770584151116	1.3301773676403974	0.3911891799104522	108.6925203098831	0.1443541174445185	-0.1443541174445185	2.300900803	1278.0	249.0	0.961909033	1396.0	558.0	1.631404918	0.669495885	0.027966956	963.0	850.0	0.121403948	971.0	1154.0	0.074685452	0.046718496	1527.0	1954.0	1813.0	2125.0	Stable	Control
212	DMD_control_tiles;ENSG00000198947;;291;	0.1991801561720824	347.0	456.0	42.70287838358423	5.641272148631935	-0.295399824569342	305.0	495.0	38.19177440824448	-8.991810992318198	-0.0481098341986297	0.2472899903707122	40.44732639591435	2.255551987669876	-1.6752694218431317	7.316541570475067	0.5862020601292988	551.0	527.0	48.17507061607736	16.509784204308158	-0.5224750402904499	263.0	425.0	34.368029760992926	-15.76390629688958	0.0318635099194244	0.5543385502098743	41.27155018853513	6.903520427542219	0.3729389537092889	16.136845250598864	0.1023374969652984	386.0	415.0	45.807464110403785	3.3453656252414863	-0.485023206521092	251.0	352.0	36.46392093320272	-15.674213550652723	-0.1913428547778967	0.2936803517431952	41.13569252180326	4.671771588600535	-6.1644239627056185	9.509789587947104	1.69937454261359	715.0	233.0	92.73338919377736	87.7110803812389	7.075487633373747	602.0	5.0	129.73929444638566	145.73817981997612	4.387431087993669	2.6880565453800784	111.2363418200815	18.50295262630415	116.72463010060753	29.01354971936861	0.6898105765325819	533.0	328.0	33.217806255623	-148.5160153744329	2.3334237337251915	812.0	150.0	5.264373350872818	-282.7836915043084	1.5116171551288868	0.8218065785963048	19.24108980324791	13.976716452375092	-215.64985343937064	67.13383806493772	CATGTCGGCGCTAGaTTGCCGTCTCGctccGTGAACACCGAGTGGGAGAAGCTGAACCTGCACAGCGCCGACTGGCAGAGAAAGATCGACGAGACCCTGGAGAGACTGAGAGAGCTGCAGGAGGCCACCGACGAGCTGGACCTGAAGCTGAGACAGGCCGAGGTGATCAAGGGCAGCTGGCAGCCCGTGGGCGACCTGCTGATCGACAGCCTGCAGGACCACCTGGAGAAGGTGAAGGCCCTGAGAGGCGAGATCGCCCCCCTGAAGGAGggatAGAGACGGACAGCGGttCGGTGTTTC	300.0	DMD control tiles	ENSG00000198947		291.0				VNTEWEKLNLHSADWQRKIDETLERLRELQEATDELDLKLRQAEVIKGSWQPVGDLLIDSLQDHLEKVKALRGEIAPLKE	GTGAACACCGAGTGGGAGAAGCTGAACCTGCACAGCGCCGACTGGCAGAGAAAGATCGACGAGACCCTGGAGAGACTGAGAGAGCTGCAGGAGGCCACCGACGAGCTGGACCTGAAGCTGAGACAGGCCGAGGTGATCAAGGGCAGCTGGCAGCCCGTGGGCGACCTGCTGATCGACAGCCTGCAGGACCACCTGGAGAAGGTGAAGGCCCTGAGAGGCGAGATCGCCCCCCTGAAGGAG			DMD_control_tiles	DMD tile controls	DMD Control tiles	-0.0719233688837224	0.6625	3.0	0.4190277777777779	1.2222908926773377	1.1572745901639343	0.2506981563141134	367.96612427411935	-0.0799733441180542	0.0799733441180542	3.316270045	332.0	32.0	1.060904031	418.0	156.0	2.188587038	1.127683007	0.853389987	263.0	131.0	-1.177588728	251.0	734.0	-0.16209937	1.015489358	364.0	574.0	394.0	985.0	Stable	Control
213	DMD_control_tiles;ENSG00000198947;;293;	0.2843491459541203	825.0	1022.0	44.19017731758819	8.090603483054531	-0.0636169419116673	848.0	1172.0	42.17769377752713	-1.9630932712027296	0.1103661020212264	0.1739830439328938	43.18393554755766	1.0062417700305275	3.0637551059259014	5.02684837712863	-0.0283960424444635	928.0	1359.0	37.44843769897503	-0.7708741131515846	-0.1366367799324028	925.0	1144.0	40.90444529202974	-4.234753777211593	-0.0825164111884332	0.0541203687439696	39.17644149550239	1.7280037965273567	-2.5028139451815887	1.731939832030004	-0.1580587862190229	754.0	971.0	41.065981307709045	-5.111265517141487	-0.2752507319816688	682.0	827.0	40.12404643444886	-9.010564407175954	-0.2166547591003458	0.0585959728813229	40.59501387107896	0.4709674366300937	-7.060914962158719	1.949649445017234	1.4638871480719668	1199.0	460.0	87.7850863876766	79.34276438702202	0.3383924926676168	1044.0	925.0	59.44808656142677	37.63232304514248	0.9011398203697918	0.5627473277021751	73.61658647455168	14.168499913124917	58.48754371608224	20.855220670939765	0.9391428250649458	875.0	453.0	28.290775264912448	-166.85093432190797	1.1610909289057858	1004.0	418.0	21.7990147851086	-215.9747062284912	1.0501168769853657	0.1109740519204199	25.044895025010533	3.245880239901924	-191.4128202751996	24.56188595329161	CATGTCGGCGCTAGaTTGCCGTCTCGctccGAGACCCTGGAGAGACTGAGAGAGCTGCAGGAGGCCACCGACGAGCTGGACCTGAAGCTGAGACAGGCCGAGGTGATCAAGGGCAGCTGGCAGCCCGTGGGCGACCTGCTGATCGACAGCCTGCAGGACCACCTGGAGAAGGTGAAGGCCCTGAGAGGCGAGATCGCCCCCCTGAAGGAGAACGTGAGCCACGTGAACGACCTGGCCAGACAGCTGACCACCCTGGGCATCCAGCTGAGCggatAGAGACGGACAGCGGttCGGTGTTTC	300.0	DMD control tiles	ENSG00000198947		293.0				ETLERLRELQEATDELDLKLRQAEVIKGSWQPVGDLLIDSLQDHLEKVKALRGEIAPLKENVSHVNDLARQLTTLGIQLS	GAGACCCTGGAGAGACTGAGAGAGCTGCAGGAGGCCACCGACGAGCTGGACCTGAAGCTGAGACAGGCCGAGGTGATCAAGGGCAGCTGGCAGCCCGTGGGCGACCTGCTGATCGACAGCCTGCAGGACCACCTGGAGAAGGTGAAGGCCCTGAGAGGCGAGATCGCCCCCCTGAAGGAGAACGTGAGCCACGTGAACGACCTGGCCAGACAGCTGACCACCCTGGGCATCCAGCTGAGC			DMD_control_tiles	DMD tile controls	DMD Control tiles	-0.0593877087928142	0.65	2.0	0.4558333333333335	0.9619423899135536	1.1397526864547922	0.0715533716207796	-230.46603654781444	0.1928825132096596	-0.1928825132096596	2.9607708	892.0	110.0	0.842636101	562.0	244.0	1.90170345	1.05906735	0.769038579	801.0	423.0	-0.243604876	441.0	675.0	0.262716852	0.506321727	1002.0	806.0	1224.0	1116.0	Stable	Control
214	DMD_control_tiles;ENSG00000198947;;294;	0.4870196303680061	4396.0	4732.0	47.76486868295857	13.977519268383984	0.1692155430804858	4066.0	4782.0	46.280473077971344	5.271693713474242	0.328117586724246	0.1589020436437601	47.022670880464965	0.7421978024936138	9.624606490929114	4.352912777454871	0.5853027177370237	5377.0	5146.0	48.159019496190965	16.483925771329883	0.2339793975517911	5181.0	4956.0	47.47932422543628	7.362241802663628	0.4096410576444074	0.1756616600926162	47.81917186081362	0.3398476353773425	11.923083786996756	4.560841984333127	0.2978237753537392	4009.0	3764.0	49.41558532879282	9.780599397170386	0.0101541186599902	3770.0	3751.0	45.25806808806152	0.3364699999883601	0.1539889470068647	0.1438348283468744	47.336826708427175	2.0787586203656505	5.058534698579373	4.722064698591013	0.8478625653538392	7386.0	4343.0	73.07059319651856	54.45836794981342	1.1037038000127255	7171.0	3738.0	79.53068312892991	68.5187791684527	0.9757831826832823	0.1279206173294431	76.30063816272424	3.230044966205675	61.488573559133066	7.030205609319638	1.3962511429254734	5526.0	2084.0	20.025251726155776	-197.60935748329663	0.8309227285052343	5107.0	2673.0	27.840106726062952	-191.5653941706314	1.1135869357153538	0.2826642072101195	23.93267922610936	3.907427499953588	-194.58737582696403	3.0219816563326134	CATGTCGGCGCTAGaTTGCCGTCTCGctccGAGGCCACCGACGAGCTGGACCTGAAGCTGAGACAGGCCGAGGTGATCAAGGGCAGCTGGCAGCCCGTGGGCGACCTGCTGATCGACAGCCTGCAGGACCACCTGGAGAAGGTGAAGGCCCTGAGAGGCGAGATCGCCCCCCTGAAGGAGAACGTGAGCCACGTGAACGACCTGGCCAGACAGCTGACCACCCTGGGCATCCAGCTGAGCCCCTACAACCTGAGCACCCTGGAGGACCTGggatAGAGACGGACAGCGGttCGGTGTTTC	300.0	DMD control tiles	ENSG00000198947		294.0				EATDELDLKLRQAEVIKGSWQPVGDLLIDSLQDHLEKVKALRGEIAPLKENVSHVNDLARQLTTLGIQLSPYNLSTLEDL	GAGGCCACCGACGAGCTGGACCTGAAGCTGAGACAGGCCGAGGTGATCAAGGGCAGCTGGCAGCCCGTGGGCGACCTGCTGATCGACAGCCTGCAGGACCACCTGGAGAAGGTGAAGGCCCTGAGAGGCGAGATCGCCCCCCTGAAGGAGAACGTGAGCCACGTGAACGACCTGGCCAGACAGCTGACCACCCTGGGCATCCAGCTGAGCCCCTACAACCTGAGCACCCTGGAGGACCTG			DMD_control_tiles	DMD tile controls	DMD Control tiles	-0.0719190615591726	0.625	2.0	0.4680555555555557	1.1464985074828915	1.1820517316057906	0.2194320090219775	52.558353459405126	-0.0815234709201613	0.0815234709201613	1.40345005	3108.0	1128.0	1.484664067	2782.0	774.0	1.444057058	0.040607008	-0.109559294	2512.0	2439.0	-0.432753838	1612.0	2813.0	-0.271156566	0.161597272	4236.0	3556.0	4951.0	4425.0	Stable	Control
215	DMD_control_tiles;ENSG00000198947;;295;	-0.0203206176428862	981.0	1501.0	38.932878568555935	-0.5672838225993259	0.2504331120468867	1289.0	1433.0	47.725618916595785	7.820044852690574	0.1150562472020002	0.1353768648448865	43.32924874257586	4.396370174019925	3.626380515045624	4.19366433764495	0.4348038211876805	1622.0	1723.0	45.480419360958976	12.168687796490191	0.0779016030664279	1412.0	1505.0	44.688015223819015	2.438835838586124	0.2563527121270542	0.1784511090606262	45.084217292389	0.3962020685699805	7.303761817538159	4.8649259789520345	0.0568693727918454	1141.0	1266.0	44.97253583115045	1.8562364262539213	0.0154771340875597	1034.0	1025.0	45.354997522569406	0.5129403814045845	0.0361732534397026	0.0206961193521428	45.16376667685993	0.1912308457094766	1.184588403829253	0.6716480224246684	0.9520986582967672	4126.0	2257.0	75.72145742519598	58.94137361712804	0.2084540382663368	4101.0	3976.0	55.83664865599221	32.07803537953449	0.5802763482815521	0.3718223100152152	65.77905304059409	9.94240438460188	45.50970449833126	13.431669118796773	-0.5905533469386782	2486.0	3716.0	60.63183085343842	-46.50043642380264	-0.5216059719420147	2799.0	3741.0	56.33706211598325	-76.42212477328067	-0.5560796594403465	0.0344736874983317	58.48444648471085	2.147384368727586	-61.46128059854166	14.960844174739016	CATGTCGGCGCTAGaTTGCCGTCTCGctccAGACAGGCCGAGGTGATCAAGGGCAGCTGGCAGCCCGTGGGCGACCTGCTGATCGACAGCCTGCAGGACCACCTGGAGAAGGTGAAGGCCCTGAGAGGCGAGATCGCCCCCCTGAAGGAGAACGTGAGCCACGTGAACGACCTGGCCAGACAGCTGACCACCCTGGGCATCCAGCTGAGCCCCTACAACCTGAGCACCCTGGAGGACCTGAACACCAGATGGAAGCTGCTGCAGGTGGCCggatAGAGACGGACAGCGGttCGGTGTTTC	300.0	DMD control tiles	ENSG00000198947		295.0				RQAEVIKGSWQPVGDLLIDSLQDHLEKVKALRGEIAPLKENVSHVNDLARQLTTLGIQLSPYNLSTLEDLNTRWKLLQVA	AGACAGGCCGAGGTGATCAAGGGCAGCTGGCAGCCCGTGGGCGACCTGCTGATCGACAGCCTGCAGGACCACCTGGAGAAGGTGAAGGCCCTGAGAGGCGAGATCGCCCCCCTGAAGGAGAACGTGAGCCACGTGAACGACCTGGCCAGACAGCTGACCACCCTGGGCATCCAGCTGAGCCCCTACAACCTGAGCACCCTGGAGGACCTGAACACCAGATGGAAGCTGCTGCAGGTGGCC			DMD_control_tiles	DMD tile controls	DMD Control tiles	-0.0094425994192855	0.6	1.0	0.4708333333333335	1.3789979596536404	1.1214759030445232	0.3222015247204223	32.66586059886629	-0.141296464925054	0.141296464925054	1.443452683	864.0	305.0	1.472747293	991.0	278.0	1.458099988	0.014647305	-0.236437765	814.0	863.0	1.284845558	1553.0	824.0	0.524203896	0.760641662	1169.0	1269.0	1677.0	2377.0	Unstable	Control
216	DMD_control_tiles;ENSG00000198947;;296;	0.251693263503191	1385.0	1755.0	43.61859384185847	7.14930157976195	0.1035402252667144	1516.0	1866.0	45.11605925092432	3.2183817062245392	0.1776167443849527	0.0740765191182383	44.3673265463914	0.7487327045329265	5.1838416429932455	1.965459936768705	0.2615460171317927	1557.0	1865.0	42.42778987702568	7.250886703702836	-0.076297518023873	1827.0	2167.0	41.96039244405206	-2.372238196526984	0.0926242495539598	0.1689217675778328	42.19409116053888	0.2336987164868098	2.439324253587926	4.811562450114909	0.0712562850201124	1167.0	1282.0	45.23647334390332	2.3269799220904	-0.1172329100849286	1175.0	1277.0	42.949421192467305	-3.866668089997623	-0.0229883125324081	0.0942445975525205	44.09294726818531	1.1435260757180072	-0.7698440839536114	3.0968240060440118	0.8150037637256071	1935.0	1164.0	72.22324227720253	53.02537152079852	2.1481477085359217	2109.0	533.0	101.13604199694092	101.74719992879466	1.4815757361307649	0.6665719724051574	86.67964213707172	14.456399859869194	77.3862857247966	24.36091420399807	0.2521753709826829	1255.0	1046.0	42.38719845367354	-114.39403338044065	0.4980704264427525	1388.0	915.0	34.440975072785136	-164.89427959353114	0.3751228987127177	0.1229475277300348	38.414086763229335	3.9731116904442016	-139.64415648698588	25.25012310654525	CATGTCGGCGCTAGaTTGCCGTCTCGctccCAGCCCGTGGGCGACCTGCTGATCGACAGCCTGCAGGACCACCTGGAGAAGGTGAAGGCCCTGAGAGGCGAGATCGCCCCCCTGAAGGAGAACGTGAGCCACGTGAACGACCTGGCCAGACAGCTGACCACCCTGGGCATCCAGCTGAGCCCCTACAACCTGAGCACCCTGGAGGACCTGAACACCAGATGGAAGCTGCTGCAGGTGGCCGTGGAGGACAGAGTGAGGCAGCTGCACGAGggatAGAGACGGACAGCGGttCGGTGTTTC	300.0	DMD control tiles	ENSG00000198947		296.0				QPVGDLLIDSLQDHLEKVKALRGEIAPLKENVSHVNDLARQLTTLGIQLSPYNLSTLEDLNTRWKLLQVAVEDRVRQLHE	CAGCCCGTGGGCGACCTGCTGATCGACAGCCTGCAGGACCACCTGGAGAAGGTGAAGGCCCTGAGAGGCGAGATCGCCCCCCTGAAGGAGAACGTGAGCCACGTGAACGACCTGGCCAGACAGCTGACCACCCTGGGCATCCAGCTGAGCCCCTACAACCTGAGCACCCTGGAGGACCTGAACACCAGATGGAAGCTGCTGCAGGTGGCCGTGGAGGACAGAGTGAGGCAGCTGCACGAG			DMD_control_tiles	DMD tile controls	DMD Control tiles	-0.032825053146309	0.6	2.0	0.4611111111111113	1.153480290836182	1.1325552757018325	0.1928478494267811	-14.850841074479453	0.0849924948309928	-0.0849924948309928	1.490236237	1902.0	650.0	1.278971446	1175.0	377.0	1.384603842	0.105632395	-0.821821353	909.0	1446.0	-1.3628046	237.0	788.0	-1.092312976	0.270491623	2552.0	1552.0	2355.0	1025.0	Stable	Control
217	DMD_control_tiles;ENSG00000198947;;297;	0.1056912280820326	2860.0	4010.0	41.0847133867115	2.9764264068036383	-0.0775858114824826	2814.0	3927.0	41.93420869169458	-2.392451664853964	0.014052708299775	0.0916385197822576	41.50946103920304	0.4247476524915399	0.2919873709748373	2.6844390358288006	0.3816740026385349	3966.0	4371.0	44.53989762335023	10.653502657466085	0.0794442556114451	3708.0	3948.0	44.71547984962049	2.487278881758273	0.23055912912499	0.1511148735135448	44.62768873648536	0.0877911131351325	6.570390769612177	4.083111887853905	-0.0282375457079476	3023.0	3558.0	43.41668583234309	-0.9186865462206504	-0.146342154407231	2634.0	2921.0	42.425351493613945	-4.820792914050061	-0.0872898500575893	0.0590523043496417	42.921018662978526	0.495667169364573	-2.869739730135356	1.9510531839147047	1.0840314292269455	6360.0	3175.0	78.98966791083774	64.46840362138408	0.6770570868683743	6437.0	4510.0	68.64932748467348	51.78356703894639	0.8805442580476599	0.2034871711792856	73.81949769775561	5.17017021308213	58.12598533016524	6.3424182912188485	-0.0213169514012643	4707.0	4742.0	48.31665484693728	-92.32879722137194	0.2084926577017996	4587.0	3696.0	40.502867431134135	-140.40092248486246	0.0935878531502676	0.1149048045515319	44.40976113903571	3.9068937079015735	-116.3648598531172	24.036062631745253	CATGTCGGCGCTAGaTTGCCGTCTCGctccCTGCAGGACCACCTGGAGAAGGTGAAGGCCCTGAGAGGCGAGATCGCCCCCCTGAAGGAGAACGTGAGCCACGTGAACGACCTGGCCAGACAGCTGACCACCCTGGGCATCCAGCTGAGCCCCTACAACCTGAGCACCCTGGAGGACCTGAACACCAGATGGAAGCTGCTGCAGGTGGCCGTGGAGGACAGAGTGAGGCAGCTGCACGAGGCCCACAGGGACTTCGGCCCCGCCAGCCAGggatAGAGACGGACAGCGGttCGGTGTTTC	300.0	DMD control tiles	ENSG00000198947		297.0				LQDHLEKVKALRGEIAPLKENVSHVNDLARQLTTLGIQLSPYNLSTLEDLNTRWKLLQVAVEDRVRQLHEAHRDFGPASQ	CTGCAGGACCACCTGGAGAAGGTGAAGGCCCTGAGAGGCGAGATCGCCCCCCTGAAGGAGAACGTGAGCCACGTGAACGACCTGGCCAGACAGCTGACCACCCTGGGCATCCAGCTGAGCCCCTACAACCTGAGCACCCTGGAGGACCTGAACACCAGATGGAAGCTGCTGCAGGTGGCCGTGGAGGACAGAGTGAGGCAGCTGCACGAGGCCCACAGGGACTTCGGCCCCGCCAGCCAG			DMD_control_tiles	DMD tile controls	DMD Control tiles	-0.0062510567148574	0.6375	2.0	0.4415277777777778	1.1912709269370314	1.258406699811453	0.2925919055983758	-982.8300862994048	-0.2165064208252149	0.2165064208252149	0.769020232	2453.0	1382.0	0.275605147	2699.0	1736.0	0.52231269	0.246707542	-0.651416208	2024.0	2861.0	0.155347149	1542.0	1790.0	-0.24803453	0.403381678	3835.0	4435.0	4885.0	3332.0	Stable	Control
218	DMD_control_tiles;ENSG00000198947;;298;	0.1525105433863018	3112.0	4224.0	41.893017184869095	4.307566889255506	-0.1040016662268841	3069.0	4362.0	41.47478253000701	-3.2025977077175005	0.0242544385797088	0.128256104806593	41.68389985743804	0.2091173274310413	0.5524845907690028	3.7550822984865033	0.1950011572618442	3727.0	4675.0	41.26839823033791	5.383101066088176	-0.1148938202835765	3615.0	4404.0	41.28410606559427	-3.5650951633458834	0.0400536684891338	0.1549474887727104	41.2762521479661	0.0078539176281822	0.9090029513711462	4.4740981147170285	-0.0529562851416051	3279.0	3926.0	42.9667985092974	-1.7210792374836612	0.111279714033873	3702.0	3434.0	47.10425013467593	3.6976414705938896	0.0291617144461339	0.0821179995877391	45.03552432198666	2.068725812689266	0.9882811165551142	2.7093603540387754	0.4548803292000899	5314.0	4103.0	62.62720566057942	36.79704640678713	0.9200761601971228	4988.0	2953.0	74.96614170430628	61.49864569314294	0.6874782446986063	0.2325979154985164	68.79667368244284	6.1694680218634295	49.14784604996504	12.350799643177902	-0.3291550170073054	3736.0	4659.0	55.02134688988474	-67.37868316546367	-0.4587035962373481	3971.0	5081.0	54.97583721594204	-81.92221708950288	-0.3939293066223267	0.0647742896150213	54.99859205291339	0.0227548369713517	-74.65045012748328	7.271766962019603	CATGTCGGCGCTAGaTTGCCGTCTCGctccCTGAGAGGCGAGATCGCCCCCCTGAAGGAGAACGTGAGCCACGTGAACGACCTGGCCAGACAGCTGACCACCCTGGGCATCCAGCTGAGCCCCTACAACCTGAGCACCCTGGAGGACCTGAACACCAGATGGAAGCTGCTGCAGGTGGCCGTGGAGGACAGAGTGAGGCAGCTGCACGAGGCCCACAGGGACTTCGGCCCCGCCAGCCAGCACTTCCTGAGCACCAGCGTGCAGGGCCCCggatAGAGACGGACAGCGGttCGGTGTTTC	300.0	DMD control tiles	ENSG00000198947		298.0				LRGEIAPLKENVSHVNDLARQLTTLGIQLSPYNLSTLEDLNTRWKLLQVAVEDRVRQLHEAHRDFGPASQHFLSTSVQGP	CTGAGAGGCGAGATCGCCCCCCTGAAGGAGAACGTGAGCCACGTGAACGACCTGGCCAGACAGCTGACCACCCTGGGCATCCAGCTGAGCCCCTACAACCTGAGCACCCTGGAGGACCTGAACACCAGATGGAAGCTGCTGCAGGTGGCCGTGGAGGACAGAGTGAGGCAGCTGCACGAGGCCCACAGGGACTTCGGCCCCGCCAGCCAGCACTTCCTGAGCACCAGCGTGCAGGGCCCC			DMD_control_tiles	DMD tile controls	DMD Control tiles	-0.006208207761491	0.6375	1.0	0.4522222222222222	1.1336407340425114	1.5322332992312513	0.4146086124356098	178.8793991846047	-0.015799229909425	0.015799229909425	1.308168443	2930.0	1136.0	1.259242692	2976.0	968.0	1.283705568	0.024462876	-0.116961355	2784.0	2717.0	-1.093289464	1291.0	3561.0	-0.605125409	0.488164055	4066.0	3944.0	5501.0	4852.0	Stable	Control
219	DMD_control_tiles;ENSG00000198947;;299;	0.0425231815181926	5989.0	8773.0	40.001443765267055	1.1924634342160996	0.0618840206007712	6867.0	8700.0	44.38002536340716	1.9204692425651264	0.0522036010594819	0.0096804195412892	42.19073456433711	2.1892907990700508	1.556466338390613	0.3640029041745134	0.1719097216868105	7287.0	9288.0	40.86813377558544	4.738273063428213	0.0725282386477325	8190.0	8762.0	44.59237405229008	2.270140680133913	0.1222189801672715	0.0496907415195389	42.73025391393776	1.8621201383523207	3.504206871781064	1.2340661916471505	0.0394705186576773	5983.0	6719.0	44.65367441339316	1.2875338689066345	-0.1439019233138013	6238.0	6906.0	42.46922770617629	-4.740911585893271	-0.052215702328062	0.0916862209857393	43.56145105978472	1.092223353608432	-1.7266888584933184	3.0142227273999525	0.5369674986113278	14021.0	10227.0	64.85804917572734	40.56973457885921	0.7695795944969056	13051.0	8576.0	71.08777843282381	55.53383448896136	0.6532735465541166	0.1163060479427889	67.97291380427558	3.114864628548233	48.051784533910286	7.482049955051077	-0.6972883560059079	5737.0	9234.0	62.878868079690456	-38.13855571045462	-0.5974842376041161	9833.0	13852.0	57.971043292211	-69.8199480779015	-0.6473862968050119	0.0499020592008959	60.42495568595073	2.453912393739728	-53.97925189417806	15.84069618372344	CATGTCGGCGCTAGaTTGCCGTCTCGctccAACGTGAGCCACGTGAACGACCTGGCCAGACAGCTGACCACCCTGGGCATCCAGCTGAGCCCCTACAACCTGAGCACCCTGGAGGACCTGAACACCAGATGGAAGCTGCTGCAGGTGGCCGTGGAGGACAGAGTGAGGCAGCTGCACGAGGCCCACAGGGACTTCGGCCCCGCCAGCCAGCACTTCCTGAGCACCAGCGTGCAGGGACCCTGGGAGAGAGCCATCAGCCCCAACAAGGTGggatAGAGACGGACAGCGGttCGGTGTTTC	300.0	DMD control tiles	ENSG00000198947		299.0				NVSHVNDLARQLTTLGIQLSPYNLSTLEDLNTRWKLLQVAVEDRVRQLHEAHRDFGPASQHFLSTSVQGPWERAISPNKV	AACGTGAGCCACGTGAACGACCTGGCCAGACAGCTGACCACCCTGGGCATCCAGCTGAGCCCCTACAACCTGAGCACCCTGGAGGACCTGAACACCAGATGGAAGCTGCTGCAGGTGGCCGTGGAGGACAGAGTGAGGCAGCTGCACGAGGCCCACAGGGACTTCGGCCCCGCCAGCCAGCACTTCCTGAGCACCAGCGTGCAGGGACCCTGGGAGAGAGCCATCAGCCCCAACAAGGTG			DMD_control_tiles	DMD tile controls	DMD Control tiles	0.0062846033760508	0.625	1.0	0.4456944444444445	1.304392154580366	1.144381956440079	0.292059697568259	-110.9364729518478	-0.0700153791077895	0.0700153791077895	1.115457725	6549.0	2902.0	0.874527725	5861.0	2489.0	0.994992725	0.120465	0.312403416	6902.0	5002.0	0.133373576	5273.0	6215.0	0.222888496	0.08951492	9451.0	8350.0	11904.0	11488.0	Unstable	Control
221	DMD_control_tiles;ENSG00000198947;;2;	0.1223603679633532	4026.0	5580.0	41.37199304868936	3.4495277193490805	0.0735433237720131	4234.0	5321.0	44.585815968707294	2.283357685682949	0.0979518458676831	0.02440852209567	42.97890450869833	1.6069114600089662	2.8664427025160157	0.5830850168330657	0.3582644764489702	4894.0	5482.0	44.12661970958578	9.987709908417182	0.0415258700680937	5318.0	5813.0	44.0413035164004	1.2981436846544696	0.199895173258532	0.1583693031904381	44.0839616129931	0.0426580965926923	5.642926796535826	4.344783111881356	0.0946314571285269	4191.0	4530.0	45.665801803324136	3.0927050277864234	-0.0210903693355426	4360.0	4433.0	44.68978823061747	-0.6981441366096336	0.0367705438964921	0.0578609132320348	45.17779501697082	0.4880067863533313	1.197280445588395	1.8954245821980285	0.5208381580102417	7988.0	5892.0	64.4214414182842	39.83136592540776	0.3046218214795126	7043.0	6388.0	58.51254767157064	36.19349113035168	0.4127299897448772	0.1081081682653645	61.466994544927424	2.9544468733567792	38.01242852787972	1.8189373975280387	-1.06556241591129	5282.0	10974.0	70.34145693643244	-10.368086621734196	-1.3177602074968813	4681.0	10864.0	72.66515339888814	-10.44771495976586	-1.1916613117040855	0.1260988957927956	71.50330516766029	1.1618482312278502	-10.407900790750029	0.0398141690158313	CATGTCGGCGCTAGaTTGCCGTCTCGctccTTCACCAAGTGGGTGAACGCCCAGTTCAGCAAGTTCGGCAAGCAGCACATCGAGAACCTGTTCAGCGACCTGCAGGACGGCAGGAGACTGCTGGACCTGCTGGAGGGCCTGACCGGCCAGAAGCTGCCCAAGGAGAAGGGCAGCACCAGAGTGCACGCCCTGAACAACGTGAACAAGGCCCTGAGAGTGCTGCAGAACAACAACGTGGACCTGGTGAACATCGGCAGCACCGACATCGTGggatAGAGACGGACAGCGGttCGGTGTTTC	300.0	DMD control tiles	ENSG00000198947		2.0				FTKWVNAQFSKFGKQHIENLFSDLQDGRRLLDLLEGLTGQKLPKEKGSTRVHALNNVNKALRVLQNNNVDLVNIGSTDIV	TTCACCAAGTGGGTGAACGCCCAGTTCAGCAAGTTCGGCAAGCAGCACATCGAGAACCTGTTCAGCGACCTGCAGGACGGCAGGAGACTGCTGGACCTGCTGGAGGGCCTGACCGGCCAGAAGCTGCCCAAGGAGAAGGGCAGCACCAGAGTGCACGCCCTGAACAACGTGAACAAGGCCCTGAGAGTGCTGCAGAACAACAACGTGGACCTGGTGAACATCGGCAGCACCGACATCGTG			DMD_control_tiles	DMD tile controls	DMD Control tiles	0.0405101330379618	0.55	1.0	0.4520833333333333	1.2822711974812724	1.2360361232014667	0.3324543525448576	41.76886021609586	-0.1019433273908488	0.1019433273908488	1.738567553	3229.0	929.0	0.548019602	3474.0	1850.0	1.143293577	0.595273976	-0.495452022	2300.0	2918.0	0.105195813	2536.0	3048.0	-0.195128104	0.300323918	4158.0	5324.0	5218.0	5584.0	Unstable	Control
222	DMD_control_tiles;ENSG00000198947;;300;	1.2647278767771424	739.0	464.0	61.37864193942927	36.39711539290407	1.150754293823775	685.0	408.0	63.47867211847582	35.59877140070304	1.2077410853004586	0.0569867914766837	62.42865702895254	1.0500150895232745	35.99794339680355	0.3991719961005167	0.7443451245318039	658.0	564.0	51.00023087108804	21.061131251998034	0.8811637704901492	704.0	430.0	59.02807312701396	27.73231877612569	0.8127544475109765	0.0684093229791726	55.014151999051	4.013921127962963	24.39672501406186	3.3355937620638323	0.556475595564061	539.0	423.0	54.19230572312671	18.3000782450578	0.4852576252460416	475.0	340.0	53.95783100943866	16.175316979346942	0.5208666104050513	0.0356089851590097	54.075068366282686	0.1172373568440256	17.23769761220237	1.0623806328554295	0.8644541234254535	203.0	118.0	73.49637278209372	55.17842455418829	-1.329137310727404	178.0	501.0	15.150594061541035	-30.49594681635239	-0.2323415936509753	1.0967957170764286	44.32348342181737	29.17288936027634	12.341238868917952	42.83718568527034	-0.472077105844312	130.0	179.0	58.10478498972105	-55.90431092249505	-0.6880559936852599	116.0	174.0	59.90706198589936	-61.9973747904929	-0.580066549764786	0.1079894439204739	59.005923487810215	0.9011384980891568	-58.95084285649398	3.046531933998924	CATGTCGGCGCTAGaTTGCCGTCTCGctccCAGCTGACCACCCTGGGCATCCAGCTGAGCCCCTACAACCTGAGCACCCTGGAGGACCTGAACACCAGATGGAAGCTGCTGCAGGTGGCCGTGGAGGACAGAGTGAGGCAGCTGCACGAGGCCCACAGGGACTTCGGCCCCGCCAGCCAGCACTTCCTGAGCACCAGCGTGCAGGGACCCTGGGAGAGAGCCATCAGCCCCAACAAGGTGCCCTACTACATCAACCACGAGACCCAGACCggatAGAGACGGACAGCGGttCGGTGTTTC	300.0	DMD control tiles	ENSG00000198947		300.0				QLTTLGIQLSPYNLSTLEDLNTRWKLLQVAVEDRVRQLHEAHRDFGPASQHFLSTSVQGPWERAISPNKVPYYINHETQT	CAGCTGACCACCCTGGGCATCCAGCTGAGCCCCTACAACCTGAGCACCCTGGAGGACCTGAACACCAGATGGAAGCTGCTGCAGGTGGCCGTGGAGGACAGAGTGAGGCAGCTGCACGAGGCCCACAGGGACTTCGGCCCCGCCAGCCAGCACTTCCTGAGCACCAGCGTGCAGGGACCCTGGGAGAGAGCCATCAGCCCCAACAAGGTGCCCTACTACATCAACCACGAGACCCAGACC			DMD_control_tiles	DMD tile controls	DMD Control tiles	-0.0062560277645796	0.6375	1.0	0.4320833333333334	0.8000588617293192	0.8321167883211679	-0.2932036756436051	47.88522894819874	0.3949866377894822	-0.3949866377894822	0.348000497	232.0	175.0	3.298110561	379.0	30.0	1.823055529	1.475055032	0.632626013	174.0	101.0	0.75027614	229.0	176.0	0.691451077	0.058825064	407.0	409.0	275.0	405.0	Unstable	Control
223	DMD_control_tiles;ENSG00000198947;;301;	0.3297367243502406	948.0	1138.0	44.98701596902704	9.402862796112734	0.5292607575284766	1028.0	942.0	52.70016438878833	16.592092823441966	0.4294987409393586	0.0997620165891179	48.84359017890769	3.8565742098806446	12.997477809777353	3.594615013664616	0.6791990840547129	1317.0	1181.0	49.836184091089706	19.185846171754587	0.846376810886788	1424.0	891.0	58.41990765347175	26.659615783426236	0.7627879474707504	0.0835888634160375	54.12804587228072	4.29186178119102	22.92273097759041	3.7368848058358233	0.1205071369924583	908.0	964.0	46.14171347458928	3.9415132229689447	0.3175217673006103	1138.0	915.0	50.88657381571045	10.583765443363813	0.2190144521465343	0.098507315154076	48.51414364514986	2.3724301705605875	7.262639333166377	3.321126110197433	1.2706230848749922	2013.0	883.0	83.42996860875819	71.97761249674396	0.2963927971313632	2084.0	1901.0	58.28422252525837	35.84233361993124	0.7835079410031778	0.4871151438718145	70.8570955670083	12.57287304174991	53.909973058337606	18.06763943840636	-0.2378252134680092	1542.0	1805.0	53.0372302616685	-74.76215967074053	-0.4068017136527973	1259.0	1554.0	53.84907221542037	-86.47496331194544	-0.3223134635604032	0.084488250092394	53.44315123854442	0.4059209768759329	-80.61856149134299	5.856401820602456	CATGTCGGCGCTAGaTTGCCGTCTCGctccCCCTACAACCTGAGCACCCTGGAGGACCTGAACACCAGATGGAAGCTGCTGCAGGTGGCCGTGGAGGACAGAGTGAGGCAGCTGCACGAGGCCCACAGGGACTTCGGCCCCGCCAGCCAGCACTTCCTGAGCACCAGCGTGCAGGGACCCTGGGAGAGAGCCATCAGCCCCAACAAGGTGCCCTACTACATCAACCACGAGACCCAGACCACCTGCTGGGACCACCCCAAGATGACCGAGggatAGAGACGGACAGCGGttCGGTGTTTC	300.0	DMD control tiles	ENSG00000198947		301.0				PYNLSTLEDLNTRWKLLQVAVEDRVRQLHEAHRDFGPASQHFLSTSVQGPWERAISPNKVPYYINHETQTTCWDHPKMTE	CCCTACAACCTGAGCACCCTGGAGGACCTGAACACCAGATGGAAGCTGCTGCAGGTGGCCGTGGAGGACAGAGTGAGGCAGCTGCACGAGGCCCACAGGGACTTCGGCCCCGCCAGCCAGCACTTCCTGAGCACCAGCGTGCAGGGACCCTGGGAGAGAGCCATCAGCCCCAACAAGGTGCCCTACTACATCAACCACGAGACCCAGACCACCTGCTGGGACCACCCCAAGATGACCGAG			DMD_control_tiles	DMD tile controls	DMD Control tiles	-0.0180018009195404	0.65	1.0	0.4044444444444445	1.1306878862685366	1.1396695796389615	0.1829194665428461	55.87729742229725	-0.3332892065313918	0.3332892065313918	1.876358637	761.0	199.0	2.680367046	848.0	103.0	2.278362841	0.402004205	-0.267780321	563.0	610.0	0.88738823	714.0	499.0	0.309803954	0.577584275	960.0	951.0	1173.0	1213.0	Stable	Control
224	DMD_control_tiles;ENSG00000198947;;302;	-0.0096308627219913	719.0	1092.0	39.11395954545771	-0.2690738927371867	-0.1317098737042975	753.0	1091.0	40.99437445316087	-4.049742983439224	-0.0706703682131444	0.0610395054911531	40.05416699930929	0.9402074538515776	-2.1594084380882053	1.8903345453510183	0.1969253696491071	930.0	1165.0	41.30180200157064	5.436914705619646	0.2652645732911719	1079.0	1010.0	48.04112003034008	8.353156393221154	0.2310949714701395	0.0341696018210324	44.671461015955366	3.3696590143847187	6.895035549420401	1.4581208438007538	-0.1401252384021845	651.0	828.0	41.388813997898886	-4.535480030776973	0.030676708183102	838.0	822.0	45.63194462500618	1.0171521417152338	-0.0547242651095412	0.0854009732926432	43.51037931145253	2.1215653135536456	-1.7591639445308695	2.7763160862461027	-0.1199902853294871	2132.0	2452.0	46.64352738105508	9.766269222324562	0.8112395494838867	2265.0	1446.0	72.17278090807507	57.20253710084168	0.3456246320771997	0.4656149174066869	59.40815414456507	12.764626763509993	33.484403161583124	23.71813393925856	-0.8182049463184465	933.0	1633.0	65.38341810020671	-28.81839480368508	-0.366388101709756	1848.0	2218.0	52.96995710374017	-90.02706867725327	-0.5922965240141013	0.2259084223043452	59.17668760197344	6.206730498233268	-59.42273174046918	30.60433693678409	CATGTCGGCGCTAGaTTGCCGTCTCGctccAACACCAGATGGAAGCTGCTGCAGGTGGCCGTGGAGGACAGAGTGAGGCAGCTGCACGAGGCCCACAGGGACTTCGGCCCCGCCAGCCAGCACTTCCTGAGCACCAGCGTGCAGGGACCCTGGGAGAGAGCCATCAGCCCCAACAAGGTGCCCTACTACATCAACCACGAGACCCAGACCACCTGCTGGGACCACCCCAAGATGACCGAGCTGTACCAGAGCCTGGCCGACCTGAACAACggatAGAGACGGACAGCGGttCGGTGTTTC	300.0	DMD control tiles	ENSG00000198947		302.0				NTRWKLLQVAVEDRVRQLHEAHRDFGPASQHFLSTSVQGPWERAISPNKVPYYINHETQTTCWDHPKMTELYQSLADLNN	AACACCAGATGGAAGCTGCTGCAGGTGGCCGTGGAGGACAGAGTGAGGCAGCTGCACGAGGCCCACAGGGACTTCGGCCCCGCCAGCCAGCACTTCCTGAGCACCAGCGTGCAGGGACCCTGGGAGAGAGCCATCAGCCCCAACAAGGTGCCCTACTACATCAACCACGAGACCCAGACCACCTGCTGGGACCACCCCAAGATGACCGAGCTGTACCAGAGCCTGGCCGACCTGAACAAC			DMD_control_tiles	DMD tile controls	DMD Control tiles	-0.0055089897819986	0.6375	1.0	0.4052777777777777	1.1941101771784484	1.4770730540934396	0.4174789418212344	81.465086155184	-0.3017653396832839	0.3017653396832839	2.260181009	484.0	97.0	1.23086238	832.0	276.0	1.745521694	0.514659315	-0.240915267	378.0	402.0	-0.600707606	329.0	645.0	-0.420811437	0.179896169	581.0	1108.0	780.0	974.0	Unstable	Control
225	DMD_control_tiles;ENSG00000198947;;303;	0.2131356089259056	1496.0	1947.0	42.945792879662406	6.041311490573796	0.1470127744687094	1765.0	2108.0	45.88633309689839	4.576672461685572	0.1800741916973075	0.033061417228598	44.4160629882804	1.470270108617992	5.308991976129684	0.732319514444112	0.2747722485623991	1830.0	2172.0	42.659202113101934	7.6236929526924015	0.4592250619699117	2328.0	1905.0	51.52927483839837	14.50568274400123	0.3669986552661554	0.0922264067037562	47.09423847575015	4.435036362648219	11.064687848346818	3.4409948956544145	0.0068866107343846	1426.0	1638.0	44.05757584234498	0.2243673554709918	-0.1564209112233128	1482.0	1655.0	42.24424500300746	-5.150516610845999	-0.0747671502444641	0.0816537609788487	43.15091042267622	0.906665419668762	-2.4630746276875035	2.687441983158496	-0.0205197946876131	1960.0	2104.0	49.42568129571207	14.471305275027897	0.1116824501353204	2039.0	2114.0	53.1309491631348	27.91674735145989	0.0455813277238536	0.0661011224114668	51.27831522942343	1.8526339337113635	21.19402631324389	6.7227210382159965	0.2857272858559933	1384.0	1127.0	41.66698217412908	-117.07416815836204	-0.3826607731994575	1099.0	1334.0	53.324094719527686	-88.59615922252674	-0.0484667436717321	0.3341940295277253	47.495538446828384	5.828556272699307	-102.83516369044442	14.239004467917653	CATGTCGGCGCTAGaTTGCCGTCTCGctccGTGGAGGACAGAGTGAGGCAGCTGCACGAGGCCCACAGGGACTTCGGCCCCGCCAGCCAGCACTTCCTGAGCACCAGCGTGCAGGGACCCTGGGAGAGAGCCATCAGCCCCAACAAGGTGCCCTACTACATCAACCACGAGACCCAGACCACCTGCTGGGACCACCCCAAGATGACCGAGCTGTACCAGAGCCTGGCCGACCTGAACAACGTGAGATTCAGCGCCTACAGGACCGCCATGggatAGAGACGGACAGCGGttCGGTGTTTC	300.0	DMD control tiles	ENSG00000198947		303.0				VEDRVRQLHEAHRDFGPASQHFLSTSVQGPWERAISPNKVPYYINHETQTTCWDHPKMTELYQSLADLNNVRFSAYRTAM	GTGGAGGACAGAGTGAGGCAGCTGCACGAGGCCCACAGGGACTTCGGCCCCGCCAGCCAGCACTTCCTGAGCACCAGCGTGCAGGGACCCTGGGAGAGAGCCATCAGCCCCAACAAGGTGCCCTACTACATCAACCACGAGACCCAGACCACCTGCTGGGACCACCCCAAGATGACCGAGCTGTACCAGAGCCTGGCCGACCTGAACAACGTGAGATTCAGCGCCTACAGGACCGCCATG			DMD_control_tiles	DMD tile controls	DMD Control tiles	-0.0055034737645785	0.65	1.0	0.4109722222222222	1.133026287438052	1.0694884588721618	0.1391516783317949	-46.39439348866964	-0.1869244635688478	0.1869244635688478	1.221338533	1309.0	539.0	2.418024086	1263.0	184.0	1.819681309	0.598342777	-0.212452714	913.0	952.0	0.165051412	771.0	889.0	-0.023700651	0.188752063	1848.0	1447.0	1865.0	1660.0	Stable	Control
226	DMD_control_tiles;ENSG00000198947;;304;	-0.0147783538614765	723.0	1102.0	39.026726833971466	-0.4127315050335292	-0.399072384096768	734.0	1280.0	36.45299944048678	-12.057943870743694	-0.2069253689791222	0.1921470151176457	37.73986313722912	1.286863696742344	-6.235337687888611	5.822606182855082	0.04050328867394	934.0	1304.0	38.61327412240231	1.1056830865345637	-0.2032046496286818	847.0	1097.0	39.748473037580354	-6.273697043101097	-0.0813506804773709	0.1218539691513109	39.18087357999133	0.5675994575890221	-2.584006978283268	3.689690064817831	-0.0712993989841298	823.0	998.0	42.633601388133066	-2.3153501161609458	0.1283957402492923	864.0	792.0	47.41755063748751	4.268038476516344	0.0285481706325812	0.099847569616711	45.02557601281029	2.3919746246772204	0.9763441801776992	3.2916942963386444	0.9213494245421402	1437.0	803.0	74.94551602672068	57.629141308420046	-0.4566077668212117	1863.0	2864.0	37.29873587466085	3.5672585079394614	0.2323708288604642	0.688978595681676	56.12212595069077	18.823390076029916	30.598199908179755	27.030941400240287	-1.4528624516754316	1051.0	2856.0	77.55242232189289	16.466018161600832	-1.6582565770252369	962.0	2827.0	78.83989569920895	14.501617571264408	-1.5555595143503342	0.1026970626749026	78.19615901055094	0.6437366886580307	15.483817866432618	0.9822002951682124	CATGTCGGCGCTAGaTTGCCGTCTCGctccGCCCACAGGGACTTCGGCCCCGCCAGCCAGCACTTCCTGAGCACCAGCGTGCAGGGACCCTGGGAGAGAGCCATCAGCCCCAACAAGGTGCCCTACTACATCAACCACGAGACCCAGACCACCTGCTGGGACCACCCCAAGATGACCGAGCTGTACCAGAGCCTGGCCGACCTGAACAACGTGAGATTCAGCGCCTACAGGACCGCCATGAAGCTGAGAAGACTGCAGAAGGCCCTGTGCggatAGAGACGGACAGCGGttCGGTGTTTC	300.0	DMD control tiles	ENSG00000198947		304.0				AHRDFGPASQHFLSTSVQGPWERAISPNKVPYYINHETQTTCWDHPKMTELYQSLADLNNVRFSAYRTAMKLRRLQKALC	GCCCACAGGGACTTCGGCCCCGCCAGCCAGCACTTCCTGAGCACCAGCGTGCAGGGACCCTGGGAGAGAGCCATCAGCCCCAACAAGGTGCCCTACTACATCAACCACGAGACCCAGACCACCTGCTGGGACCACCCCAAGATGACCGAGCTGTACCAGAGCCTGGCCGACCTGAACAACGTGAGATTCAGCGCCTACAGGACCGCCATGAAGCTGAGAAGACTGCAGAAGGCCCTGTGC			DMD_control_tiles	DMD tile controls	DMD Control tiles	0.0545355860376465	0.6375	1.0	0.4240277777777778	1.256934338940675	1.902402774337379	0.6596218863427027	-15.65824064467478	-0.1255746885017513	0.1255746885017513	1.056707831	819.0	378.0	0.203788023	534.0	361.0	0.630247927	0.426459904	-0.018342025	655.0	597.0	-0.257064701	367.0	567.0	-0.137703363	0.119361338	1197.0	895.0	1252.0	934.0	Unstable	Control
227	DMD_control_tiles;ENSG00000198947;;305;	0.0798217820131023	517.0	738.0	40.64002262419934	2.244095471947733	0.3316253742106998	570.0	599.0	49.173908092550256	10.373938911556849	0.205723578111901	0.1259017960987987	44.9069653583748	4.2669427341754576	6.3090171917522895	4.064921719804556	0.3774663086542674	712.0	787.0	44.46555997376108	10.533744338839837	0.8073549220576041	826.0	531.0	57.73487671358247	25.451334861079644	0.5924106153559358	0.2149443067016683	51.10021834367177	6.634658369910692	17.992539599959738	7.458795261119904	0.2789977716873405	574.0	546.0	49.06735140367054	9.159509755265614	0.2712327083022679	542.0	450.0	50.03708271690856	9.037176226410716	0.2751152399948042	0.0038825316925363	49.55221706028954	0.4848656566190072	9.098342990838166	0.0611667644274485	5.453320118214082	207.0	5.0	127.15496909258776	145.92309142839872	5.674757970778786	228.0	5.0	127.82275656348914	142.79059965872682	5.564039044496433	0.110718926282352	127.48886282803844	0.3338937354506867	144.35684554356277	1.5662458848359506	-0.9196554815610198	180.0	338.0	67.445904457314	-21.143281686042247	-1.8595364616296133	103.0	348.0	82.19687851860681	28.065662285771943	-1.3895959715953166	0.4699404900342968	74.82139148796041	7.375487030646402	3.4611902998648496	24.604471985907093	CATGTCGGCGCTAGaTTGCCGTCTCGctccCACTTCCTGAGCACCAGCGTGCAGGGCCCCTGGGAGAGAGCCATCAGCCCCAACAAGGTGCCCTACTACATCAACCACGAGACCCAGACCACCTGCTGGGACCACCCCAAGATGACCGAGCTGTACCAGAGCCTGGCCGACCTGAACAACGTGAGATTCAGCGCCTACAGGACCGCCATGAAGCTGAGAAGACTGCAGAAGGCCCTGTGCCTGGACCTGCTGAGCCTGAGCGCCGCCTGCggatAGAGACGGACAGCGGttCGGTGTTTC	300.0	DMD control tiles	ENSG00000198947		305.0				HFLSTSVQGPWERAISPNKVPYYINHETQTTCWDHPKMTELYQSLADLNNVRFSAYRTAMKLRRLQKALCLDLLSLSAAC	CACTTCCTGAGCACCAGCGTGCAGGGCCCCTGGGAGAGAGCCATCAGCCCCAACAAGGTGCCCTACTACATCAACCACGAGACCCAGACCACCTGCTGGGACCACCCCAAGATGACCGAGCTGTACCAGAGCCTGGCCGACCTGAACAACGTGAGATTCAGCGCCTACAGGACCGCCATGAAGCTGAGAAGACTGCAGAAGGCCCTGTGCCTGGACCTGCTGAGCCTGAGCGCCGCCTGC			DMD_control_tiles	DMD tile controls	DMD Control tiles	0.0396482215158091	0.5875	1.0	0.4619444444444445	1.5006695432227348	1.2657231968810916	0.4680059880062395	144.2117324189944	-0.3866870372440347	0.3866870372440347	0.688843452	272.0	162.0	1.002295141	530.0	206.0	0.845569296	0.156725844	1.852081797	345.0	86.0	0.870658084	256.0	181.0	1.36136994	0.490711856	434.0	736.0	431.0	437.0	Unstable	Control
228	DMD_control_tiles;ENSG00000198947;;306;	0.2060672458422642	1806.0	2362.0	42.82271683378085	5.838625931670709	0.3202342708296074	2145.0	2272.0	48.97058479114592	10.015401279634448	0.2631507583359358	0.0570835124936715	45.89665081246339	3.07393397868254	7.927013605652577	2.0883876739818694	0.4796184076055579	2485.0	2559.0	46.276131438497885	13.450583861853126	0.4411690204169362	2573.0	2132.0	51.204656319335925	13.933109534845224	0.4603937140112471	0.0192246935943109	48.740393878916905	2.46426244041902	13.691846698349176	0.2412628364960501	0.2381592109891032	2096.0	2051.0	48.31225282167357	7.8127601307693455	-0.0107455733532199	1899.0	1917.0	44.87781091675686	-0.3558287676365521	0.1137068188179416	0.1244523921711616	46.59503186921522	1.7172209524583586	3.728465681566397	4.0842944492029485	-0.0965629256333019	5138.0	5814.0	47.29830950831392	10.873603183680345	0.8582122524497614	5557.0	3434.0	73.3858779364519	59.06824545256492	0.3808246634082297	0.4773875890415317	60.342093722382906	13.043784214068992	34.970924318122634	24.097321134442293	-1.1953620715151023	2994.0	6806.0	72.83946197525985	-1.0722815002243729	-1.6016118392001015	2625.0	7417.0	77.85470639302939	10.520914505387172	-1.398486955357602	0.2031248838424996	75.34708418414462	2.5076222088847686	4.7243165025814005	5.796598002805773	CATGTCGGCGCTAGaTTGCCGTCTCGctccTGGGAGAGAGCCATCAGCCCCAACAAGGTGCCCTACTACATCAACCACGAGACCCAGACCACCTGCTGGGACCACCCCAAGATGACCGAGCTGTACCAGAGCCTGGCCGACCTGAACAACGTGAGATTCAGCGCCTACAGGACCGCCATGAAGCTGAGAAGACTGCAGAAGGCCCTGTGCCTGGACCTGCTGAGCCTGAGCGCCGCCTGCGACGCCTTGGACCAGCACAACCTGAAGCAGggatAGAGACGGACAGCGGttCGGTGTTTC	300.0	DMD control tiles	ENSG00000198947		306.0				WERAISPNKVPYYINHETQTTCWDHPKMTELYQSLADLNNVRFSAYRTAMKLRRLQKALCLDLLSLSAACDALDQHNLKQ	TGGGAGAGAGCCATCAGCCCCAACAAGGTGCCCTACTACATCAACCACGAGACCCAGACCACCTGCTGGGACCACCCCAAGATGACCGAGCTGTACCAGAGCCTGGCCGACCTGAACAACGTGAGATTCAGCGCCTACAGGACCGCCATGAAGCTGAGAAGACTGCAGAAGGCCCTGTGCCTGGACCTGCTGAGCCTGAGCGCCGCCTGCGACGCCTTGGACCAGCACAACCTGAAGCAG			DMD_control_tiles	DMD tile controls	DMD Control tiles	0.0271300078505895	0.5875	1.0	0.4411111111111113	1.3365578630849118	1.0492618492618493	0.2544850279742893	47.03493480707175	-0.1972429556753113	0.1972429556753113	-0.180075683	1254.0	1364.0	0.586620676	1462.0	758.0	0.203272497	0.383348179	0.248594039	1068.0	809.0	0.01169581	896.0	1149.0	0.130144925	0.118449114	2618.0	2220.0	1877.0	2045.0	Unstable	Control
229	DMD_control_tiles;ENSG00000198947;;307;	0.1618553900060128	1357.0	1830.0	42.054860446763065	4.574095536294144	0.100466031782773	1636.0	2018.0	45.061667957818834	3.12246881629728	0.1311607108943929	0.0306946791116198	43.55826420229096	1.5034037555278843	3.848282176295712	0.7258133599984321	0.4381211123918849	1989.0	2108.0	45.53925047267252	12.263465006432474	0.3600790945226002	1984.0	1739.0	49.74599212935921	11.36026791524784	0.3991001034572425	0.0390210089346423	47.642621301015865	2.103370828343344	11.811866460840154	0.4515985455923177	-0.0057234645939155	1474.0	1708.0	43.827277501935214	-0.186379281939844	-0.0112103270462894	1428.0	1442.0	44.869360914238825	-0.3712128991431312	-0.0084668958201025	0.0027434312261869	44.34831920808703	0.5210417061517987	-0.2787960905414876	0.0924168086016436	0.3973571016657641	3410.0	2740.0	61.05184714283682	34.13288085402472	0.3542008768802382	3769.0	3303.0	59.88515923059288	38.30452824398323	0.3757789892730012	0.0215781123927629	60.46850318671486	0.5833439561219684	36.21870454900397	2.085823694979254	-1.3153212605282252	1903.0	4701.0	75.0769216125627	7.253958211996068	-1.6580368966017305	1991.0	5850.0	78.83610866447162	14.486315881837909	-1.4866790785649775	0.1713578180367526	76.95651513851716	1.8795935259544616	10.870137046916987	3.6161788349209214	CATGTCGGCGCTAGaTTGCCGTCTCGctccCCCTACTACATCAACCACGAGACCCAGACCACCTGCTGGGACCACCCCAAGATGACCGAGCTGTACCAGAGCCTGGCCGACCTGAACAACGTGAGATTCAGCGCCTACAGGACCGCCATGAAGCTGAGAAGACTGCAGAAGGCCCTGTGCCTGGACCTGCTGAGCCTGAGCGCCGCCTGCGACGCCTTGGACCAGCACAACCTGAAGCAGAACGACCAGCCCATGGACATCCTGCAGATCggatAGAGACGGACAGCGGttCGGTGTTTC	300.0	DMD control tiles	ENSG00000198947		307.0				PYYINHETQTTCWDHPKMTELYQSLADLNNVRFSAYRTAMKLRRLQKALCLDLLSLSAACDALDQHNLKQNDQPMDILQI	CCCTACTACATCAACCACGAGACCCAGACCACCTGCTGGGACCACCCCAAGATGACCGAGCTGTACCAGAGCCTGGCCGACCTGAACAACGTGAGATTCAGCGCCTACAGGACCGCCATGAAGCTGAGAAGACTGCAGAAGGCCCTGTGCCTGGACCTGCTGAGCCTGAGCGCCGCCTGCGACGCCTTGGACCAGCACAACCTGAAGCAGAACGACCAGCCCATGGACATCCTGCAGATC			DMD_control_tiles	DMD tile controls	DMD Control tiles	-0.0103407335545288	0.575	1.0	0.4463888888888891	1.1638067164964734	1.2215206399696157	0.2541872717409665	-7.244689390471147	-0.2679393925628496	0.2679393925628496	1.537714984	880.0	291.0	-0.135782656	920.0	787.0	0.700966164	0.83674882	0.241742508	766.0	583.0	-0.105452177	655.0	911.0	0.068145166	0.173597342	1171.0	1707.0	1349.0	1566.0	Unstable	Control
230	DMD_control_tiles;ENSG00000198947;;308;	0.2919145058342185	1399.0	1724.0	44.322810312680645	8.30902773081735	0.0816580411763376	1574.0	1967.0	44.72914703367919	2.5361057979799697	0.1867862735052781	0.1051282323289404	44.52597867317992	0.2031683604992728	5.422566764398661	2.88646096641869	0.2540051983363616	1710.0	2059.0	42.29599101433475	7.03855808852664	-0.1782129727678987	1440.0	1833.0	40.18129068446776	-5.510278524116335	0.0378961127842314	0.2161090855521302	41.23864084940126	1.0573501649334958	0.7641397822051528	6.274418306321487	0.0712168765143408	1542.0	1694.0	45.235750041768725	2.325689882747991	-0.0204833796652039	1471.0	1495.0	44.70081693463137	-0.6780652037886726	0.0253667484245684	0.0458501280897724	44.96828348820004	0.2674665535686777	0.823812339479659	1.5018775432683316	-0.0689879433902447	3223.0	3578.0	48.0694648027541	12.177741478639309	-1.1257105656935775	3357.0	8206.0	19.93574168286136	-23.13652735320236	-0.5973492545419112	0.5283613111516664	34.00260324280773	14.066861559946371	-5.479392937281525	17.657134415920833	-1.3689946009076648	2119.0	5433.0	76.05466577044281	10.892429315567115	-1.4414848077489122	2370.0	5993.0	74.97745954351328	-1.1047347818238902	-1.4052397043282885	0.0362451034206237	75.51606265697805	0.5386031134647666	4.893847266871613	5.998582048695504	CATGTCGGCGCTAGaTTGCCGTCTCGctccACCTGCTGGGACCACCCCAAGATGACCGAGCTGTACCAGAGCCTGGCCGACCTGAACAACGTGAGATTCAGCGCCTACAGGACCGCCATGAAGCTGAGAAGACTGCAGAAGGCCCTGTGCCTGGACCTGCTGAGCCTGAGCGCCGCCTGCGACGCCTTGGACCAGCACAACCTGAAGCAGAACGACCAGCCCATGGACATCCTGCAGATCATCAACTGCCTGACCACCATCTACGACAGAggatAGAGACGGACAGCGGttCGGTGTTTC	300.0	DMD control tiles	ENSG00000198947		308.0				TCWDHPKMTELYQSLADLNNVRFSAYRTAMKLRRLQKALCLDLLSLSAACDALDQHNLKQNDQPMDILQIINCLTTIYDR	ACCTGCTGGGACCACCCCAAGATGACCGAGCTGTACCAGAGCCTGGCCGACCTGAACAACGTGAGATTCAGCGCCTACAGGACCGCCATGAAGCTGAGAAGACTGCAGAAGGCCCTGTGCCTGGACCTGCTGAGCCTGAGCGCCGCCTGCGACGCCTTGGACCAGCACAACCTGAAGCAGAACGACCAGCCCATGGACATCCTGCAGATCATCAACTGCCTGACCACCATCTACGACAGA			DMD_control_tiles	DMD tile controls	DMD Control tiles	-0.0002092382404588	0.55	1.0	0.4684722222222223	1.1217356300207686	1.229620547951027	0.2334930916377853	15.192295001111273	0.1488901607210466	-0.1488901607210466	0.453767998	1214.0	851.0	0.437370964	1087.0	625.0	0.445569481	0.008198517	-0.098614594	1044.0	1006.0	-0.043999889	676.0	901.0	-0.071307241	0.027307352	2065.0	1712.0	2050.0	1577.0	Unstable	Control
231	DMD_control_tiles;ENSG00000198947;;309;	0.0521701066268348	1336.0	1944.0	40.16630552928607	1.4639630468547535	0.1170911028058945	1477.0	1801.0	45.355942451610325	3.641388583045305	0.0846306047163647	0.0324604980895298	42.761123990448205	2.5948184611621268	2.552675814950029	1.0887127680952755	0.0872097945689529	1527.0	2064.0	39.41000327260697	2.3892176609577613	-0.0918662375408495	1548.0	1856.0	41.68724604188122	-2.854023131385532	-0.0023282214859482	0.0895380160549012	40.5486246572441	1.1386213846371227	-0.2324027352138853	2.621620396171646	0.1851120562802103	1581.0	1605.0	47.33247253056278	6.065281363622548	0.0695855380763865	1571.0	1500.0	46.34195258015893	2.3097974077326087	0.1273487971782984	0.0577632591019118	46.83721255536085	0.4952599752019217	4.187539385677578	1.877741977944969	-0.3318592898477568	2292.0	3053.0	40.75233328881557	-0.1966161706919544	1.5788335507802511	2088.0	783.0	90.33620142304356	85.13735563384951	0.6234871304662472	0.955346420314004	65.54426735592956	24.791934067114	42.47036973157878	42.66698590227072	-1.1529658190943888	1490.0	3289.0	72.03206347158533	-4.076846754856522	-1.5376223612100954	1259.0	3403.0	76.72102488087161	5.9402217970232805	-1.345294090152242	0.1923282710578533	74.37654417622845	2.34448070464314	0.9316875210833792	5.008534275939901	CATGTCGGCGCTAGaTTGCCGTCTCGctccCTGTACCAGAGCCTGGCCGACCTGAACAACGTGAGATTCAGCGCCTACAGGACCGCCATGAAGCTGAGAAGACTGCAGAAGGCCCTGTGCCTGGACCTGCTGAGCCTGAGCGCCGCCTGCGACGCCTTGGACCAGCACAACCTGAAGCAGAACGACCAGCCCATGGACATCCTGCAGATCATCAACTGCCTGACCACCATCTACGACAGACTGGAGCAGGAGCACAACAACCTGGTGAACggatAGAGACGGACAGCGGttCGGTGTTTC	300.0	DMD control tiles	ENSG00000198947		309.0				LYQSLADLNNVRFSAYRTAMKLRRLQKALCLDLLSLSAACDALDQHNLKQNDQPMDILQIINCLTTIYDRLEQEHNNLVN	CTGTACCAGAGCCTGGCCGACCTGAACAACGTGAGATTCAGCGCCTACAGGACCGCCATGAAGCTGAGAAGACTGCAGAAGGCCCTGTGCCTGGACCTGCTGAGCCTGAGCGCCGCCTGCGACGCCTTGGACCAGCACAACCTGAAGCAGAACGACCAGCCCATGGACATCCTGCAGATCATCAACTGCCTGACCACCATCTACGACAGACTGGAGCAGGAGCACAACAACCTGGTGAAC			DMD_control_tiles	DMD tile controls	DMD Control tiles	-0.0118704676223952	0.5125	1.0	0.470138888888889	1.433331467905311	1.2770801173549986	0.4385119463861566	164.04509186606418	0.086958826202313	-0.086958826202313	0.838932038	1252.0	672.0	0.106073129	1222.0	884.0	0.472502583	0.366429455	0.217802123	1070.0	828.0	-0.776337417	350.0	775.0	-0.279267647	0.49706977	1924.0	2106.0	1898.0	1125.0	Unstable	Control
232	DMD_control_tiles;ENSG00000198947;;30;	1.1162042031245067	1559.0	1085.0	58.84499708159711	32.22462820912016	1.0350526681546226	1658.0	1070.0	61.53485899492291	32.17107693870694	1.075628435639565	0.040575767484942	60.189928038260014	1.3449309566628995	32.19785257391355	0.0267756352066115	0.9146223894457453	1536.0	1170.0	54.03497852863468	25.950124634642982	0.8869334214036624	2058.0	1252.0	59.12869971790224	27.90980738718134	0.9007779054247038	0.0138444840210414	56.58183912326847	2.546860594633781	26.92996601091216	0.979841376269178	0.2815327955317589	1110.0	1054.0	49.11423902464386	9.243135771053325	0.5155280196294185	1294.0	907.0	54.5098475260859	17.180321968134617	0.3985304075805887	0.1169976120488298	51.812043275364886	2.6978042507210205	13.211728869593973	3.968593098540647	-5.694204236484348	1939.0	106247.0	-27.698696670962327	-115.95748838869748	-5.657176439271268	1898.0	107296.0	-27.785392026019696	-96.53025896055044	-5.675690337877808	0.0185138986065398	-27.74204434849101	0.0433476775286845	-106.24387367462394	9.71361471407352	0.6881895706981229	1779.0	1096.0	33.2506613696554	-148.39375191517522	0.7706626548160103	2023.0	1104.0	29.000266871220354	-186.8777133180594	0.7294261127570666	0.0412365420589436	31.12546412043788	2.125197249217521	-167.6357326166173	19.24198070144209	CATGTCGGCGCTAGaTTGCCGTCTCGctccTACACCCAGGCCGCCTACGTGACCACCAGCGACCCCACCAGAAGCCCCTTCCCCAGCCAGCACCTGGAGGCCCCCGAGGACAAGAGCTTCGGCAGCAGCCTGATGGAGAGCGAGGTGAACCTGGACAGATACCAGACCGCCCTGGAGGAGGTGCTGAGCTGGCTGCTGAGCGCCGAGGACACCCTGCAGGCCCAGGGCGAGATCAGCAACGACGTGGAGGTGGTGAAGGACCAGTTCCACggatAGAGACGGACAGCGGttCGGTGTTTC	300.0	DMD control tiles	ENSG00000198947		30.0				YTQAAYVTTSDPTRSPFPSQHLEAPEDKSFGSSLMESEVNLDRYQTALEEVLSWLLSAEDTLQAQGEISNDVEVVKDQFH	TACACCCAGGCCGCCTACGTGACCACCAGCGACCCCACCAGAAGCCCCTTCCCCAGCCAGCACCTGGAGGCCCCCGAGGACAAGAGCTTCGGCAGCAGCCTGATGGAGAGCGAGGTGAACCTGGACAGATACCAGACCGCCCTGGAGGAGGTGCTGAGCTGGCTGCTGAGCGCCGAGGACACCCTGCAGGCCCAGGGCGAGATCAGCAACGACGTGGAGGTGGTGAAGGACCAGTTCCAC			DMD_control_tiles	DMD tile controls	DMD Control tiles	-0.1343706418709154	0.6875	1.0	0.4351388888888889	0.7329358940497303	0.9207171669749956	-0.2743434133995986	41.032950378492046	0.174850530214861	-0.174850530214861	1.648306636	1035.0	317.0	1.573494057	1185.0	310.0	1.610900346	0.03740629	0.248100694	871.0	660.0	1.126524687	1194.0	707.0	0.687312691	0.439211997	1352.0	1495.0	1531.0	1901.0	Stable	Control
233	DMD_control_tiles;ENSG00000198947;;310;	0.3646908252638464	6407.0	7507.0	45.602375747374936	10.416256911170189	0.2257668900130267	6563.0	7422.0	47.286235411557605	7.045241766600191	0.2952288576384365	0.0694619676254098	46.444305579466274	0.8419298320913348	8.730749338885191	1.685507572284998	0.2567917024162568	7231.0	8690.0	42.344681796229246	7.116999177322295	0.0705878684601952	7267.0	7785.0	44.55784624967462	2.2092393649355686	0.163689785438226	0.0931019169780308	43.451264022951925	1.1065822267226864	4.663119271128932	2.453879906193363	0.0534805244657743	5813.0	6465.0	44.91040072532496	1.745415889129892	0.0113993758170997	5934.0	5899.0	45.2807407495087	0.3777480001502157	0.032439950141437	0.0210405743243372	45.09557073741684	0.18517001209187	1.0615819446400538	0.6838339444898381	0.5393644919109097	14194.0	10336.0	64.92285780448763	40.67933560892335	0.543336986730941	12619.0	9700.0	65.06211505244677	46.26653745462215	0.5413507393209254	0.0019862474100156	64.9924864284672	0.0696286239795682	43.472936531772746	2.7936009228494	-1.2875238771963051	7139.0	17299.0	74.56478806050157	5.3481599361120935	-1.5868984342790462	7438.0	20803.0	77.59596727609537	9.475467108038083	-1.4372111557376757	0.1496872785413705	76.08037766829847	1.5155896077968976	7.411813522075089	2.0636535859629954	CATGTCGGCGCTAGaTTGCCGTCTCGctccGTGAGATTCAGCGCCTACAGGACCGCCATGAAGCTGAGAAGACTGCAGAAGGCCCTGTGCCTGGACCTGCTGAGCCTGAGCGCCGCCTGCGACGCCTTGGACCAGCACAACCTGAAGCAGAACGACCAGCCCATGGACATCCTGCAGATCATCAACTGCCTGACCACCATCTACGACAGACTGGAGCAGGAGCACAACAACCTGGTGAACGTGCCCCTGTGCGTGGACATGTGCCTGAACggatAGAGACGGACAGCGGttCGGTGTTTC	300.0	DMD control tiles	ENSG00000198947		310.0				VRFSAYRTAMKLRRLQKALCLDLLSLSAACDALDQHNLKQNDQPMDILQIINCLTTIYDRLEQEHNNLVNVPLCVDMCLN	GTGAGATTCAGCGCCTACAGGACCGCCATGAAGCTGAGAAGACTGCAGAAGGCCCTGTGCCTGGACCTGCTGAGCCTGAGCGCCGCCTGCGACGCCTTGGACCAGCACAACCTGAAGCAGAACGACCAGCCCATGGACATCCTGCAGATCATCAACTGCCTGACCACCATCTACGACAGACTGGAGCAGGAGCACAACAACCTGGTGAACGTGCCCCTGTGCGTGGACATGTGCCTGAAC			DMD_control_tiles	DMD tile controls	DMD Control tiles	-0.0134664453197933	0.4875	1.0	0.4940277777777779	1.053521700392709	1.1375950445429135	0.1316663546396834	12.15911605561688	0.1315390722002104	-0.1315390722002104	0.7132835	4592.0	2689.0	0.20405345	3644.0	2463.0	0.458668475	0.254615025	-0.439285594	3328.0	4061.0	0.119137373	3352.0	3990.0	-0.16007411	0.279211484	7281.0	6107.0	7389.0	7342.0	Unstable	Control
234	DMD_control_tiles;ENSG00000198947;;311;	0.2474333855883568	1687.0	2144.0	43.54414788919941	7.0267016098433865	0.3569077912383626	1686.0	1741.0	49.625264491535816	11.169854841150697	0.3021705884133597	0.0547372028250028	46.58470619036761	3.040558301168203	9.09827822549704	2.0715766156536555	0.5893165362641865	2477.0	2364.0	48.23065931488658	16.599337871135198	0.4752748373500024	2228.0	1803.0	51.81772425577608	15.014459658713749	0.5322956868070945	0.057020849457092	50.024191785331325	1.7935324704447486	15.806898764924474	0.7924391062107246	0.3037818642941396	1939.0	1813.0	49.52580682528479	9.97718400552631	0.0294308149401464	1425.0	1399.0	45.6092342964414	0.9758055645453316	0.166606339617143	0.1371755246769966	47.5675205608631	1.9582862644216943	5.47649478503582	4.5006892204904885	-0.3714437886702913	2322.0	3179.0	39.66071396833501	-2.042706795524187	1.3112836638239638	2233.0	1008.0	84.44040944369297	76.06979708033842	0.4699199375768362	0.8413637262471275	62.050561706014	22.38984773767898	37.01354514240712	39.0562519379313	-1.1253408004852028	1450.0	3140.0	71.50146455808971	-6.051360024795965	-1.0277250789027077	1444.0	2741.0	66.9707200167975	-33.456337039135406	-1.0765329396939554	0.0488078607912475	69.2360922874436	2.265372270646104	-19.753848531965687	13.702488507169717	CATGTCGGCGCTAGaTTGCCGTCTCGctccAAGCTGAGAAGACTGCAGAAGGCCCTGTGCCTGGACCTGCTGAGCCTGAGCGCCGCCTGCGACGCCTTGGACCAGCACAACCTGAAGCAGAACGACCAGCCCATGGACATCCTGCAGATCATCAACTGCCTGACCACCATCTACGACAGACTGGAGCAGGAGCACAACAACCTGGTGAACGTGCCCCTGTGCGTGGACATGTGCCTGAACTGGCTGCTGAACGTGTACGACACCGGCAGAggatAGAGACGGACAGCGGttCGGTGTTTC	300.0	DMD control tiles	ENSG00000198947		311.0				KLRRLQKALCLDLLSLSAACDALDQHNLKQNDQPMDILQIINCLTTIYDRLEQEHNNLVNVPLCVDMCLNWLLNVYDTGR	AAGCTGAGAAGACTGCAGAAGGCCCTGTGCCTGGACCTGCTGAGCCTGAGCGCCGCCTGCGACGCCTTGGACCAGCACAACCTGAAGCAGAACGACCAGCCCATGGACATCCTGCAGATCATCAACTGCCTGACCACCATCTACGACAGACTGGAGCAGGAGCACAACAACCTGGTGAACGTGCCCCTGTGCGTGGACATGTGCCTGAACTGGCTGCTGAACGTGTACGACACCGGCAGA			DMD_control_tiles	DMD tile controls	DMD Control tiles	-0.0384618220130584	0.4625	1.0	0.488888888888889	1.359219834619953	1.0518125554857436	0.2696510324132633	60.19265018394883	-0.2301250983937348	0.2301250983937348	1.93970798	947.0	237.0	-0.025785309	1331.0	1055.0	0.956961335	0.982746645	-0.348694666	548.0	628.0	0.576252636	948.0	822.0	0.113778985	0.462473651	1184.0	2386.0	1176.0	1770.0	Unstable	Control
235	DMD_control_tiles;ENSG00000198947;;312;	0.3374179448125055	1680.0	2006.0	45.12212347174824	9.625362141983802	0.4015809625516274	1760.0	1762.0	50.42289323703408	12.576382866167824	0.3694994536820665	0.0320815088695609	47.77250835439117	2.6503848826429213	11.100872504075811	1.4755103620920114	0.3976771963272893	2012.0	2193.0	44.82283439403836	11.109315184798104	0.3611980440545841	2102.0	1841.0	49.76612261835425	11.395774757922949	0.3794376201909368	0.0182395761363525	47.29447850619631	2.471644112157946	11.252544971360525	0.1432297865624212	0.2318639527233204	1687.0	1658.0	48.19590700635646	7.6052525458978995	0.1120837393599151	1591.0	1475.0	47.118963048366936	3.72442790037116	0.1719738460416177	0.0598901066817026	47.65743502736171	0.5384719789947602	5.6648402231345285	1.9404123227633696	0.3094469888940997	2685.0	2293.0	58.6280556788621	30.03388900380505	0.2825942469338408	2682.0	2470.0	57.90106608202765	35.253050026426266	0.2960206179139703	0.0134263709801294	58.26456088044488	0.363494798417225	32.64346951511566	2.6095805113106056	-0.9375346175803696	1508.0	2867.0	67.80537260805404	-19.80559588287928	-1.1611315105035924	1754.0	3652.0	69.63465900338694	-22.69256806122315	-1.049333064041981	0.1117984464616114	68.72001580572051	0.91464319766645	-21.24908197205121	1.443486089171934	CATGTCGGCGCTAGaTTGCCGTCTCGctccCTGGACCTGCTGAGCCTGAGCGCCGCCTGCGACGCCCTGGACCAGCACAACCTGAAGCAGAACGACCAGCCCATGGACATCCTGCAGATCATCAACTGCCTGACCACCATCTACGACAGACTGGAGCAGGAGCACAACAACCTGGTGAACGTGCCCCTGTGCGTGGACATGTGCCTGAACTGGCTGCTGAACGTGTACGACACCGGCAGAACCGGCAGGATCAGAGTGCTGAGCTTCAAGggatAGAGACGGACAGCGGttCGGTGTTTC	300.0	DMD control tiles	ENSG00000198947		312.0				LDLLSLSAACDALDQHNLKQNDQPMDILQIINCLTTIYDRLEQEHNNLVNVPLCVDMCLNWLLNVYDTGRTGRIRVLSFK	CTGGACCTGCTGAGCCTGAGCGCCGCCTGCGACGCCCTGGACCAGCACAACCTGAAGCAGAACGACCAGCCCATGGACATCCTGCAGATCATCAACTGCCTGACCACCATCTACGACAGACTGGAGCAGGAGCACAACAACCTGGTGAACGTGCCCCTGTGCGTGGACATGTGCCTGAACTGGCTGCTGAACGTGTACGACACCGGCAGAACCGGCAGGATCAGAGTGCTGAGCTTCAAG			DMD_control_tiles	DMD tile controls	DMD Control tiles	-0.0501257034289912	0.4625	1.0	0.4959722222222223	1.21493264977885	1.0798697996918336	0.1983699630351157	51.03058539817133	-0.0099381665088703	0.0099381665088703	2.23622313	849.0	173.0	-0.111254303	868.0	730.0	1.062484413	1.173738716	-0.152106	668.0	668.0	-0.090629943	385.0	530.0	-0.121367972	0.030738029	1022.0	1598.0	1336.0	915.0	Unstable	Control
236	DMD_control_tiles;ENSG00000198947;;313;	0.4355921975276888	3091.0	3448.0	46.85432776302261	12.478011432074895	0.2683808336372944	3399.0	3732.0	48.045536824920006	8.384183878901078	0.3519865155824916	0.0836056819451971	47.44993229397131	0.595604530948698	10.431097655487989	2.0469137765869085	0.2975627993045944	3815.0	4457.0	43.05865998383221	8.267221544530761	0.2483372303158407	3913.0	3706.0	47.73708596940856	7.816890752976509	0.2729500148102175	0.0246127844943768	45.39787297662038	2.339212992788177	8.042056148753638	0.2251653957771257	0.1058999823207707	3063.0	3285.0	45.87297449609229	3.4622061139274214	-0.1058577362318716	2849.0	3072.0	43.15460333578318	-3.4931120976967995	2.1123044449546106e-05	0.1058788592763212	44.51378891593774	1.3591855801545556	-0.015452991884689	3.4776591058121102	-0.4210765844610616	4777.0	6769.0	38.29744818560062	-4.348191989348547	0.2531812279585116	5210.0	4897.0	57.08315580014778	33.99512752874657	-0.083947678251275	0.3371289062097866	47.69030199287421	9.392853807273578	14.823467769699011	19.17165975904756	-1.3142789215599444	2510.0	6196.0	75.05778811912505	7.182756903942032	-1.6737044099077945	2593.0	7702.0	79.10553498330377	15.574945413924617	-1.4939916657338694	0.179712744173925	77.08166155121441	2.02387343208936	11.378851158933324	4.196094254991292	CATGTCGGCGCTAGaTTGCCGTCTCGctccGACGCCCTGGACCAGCACAACCTGAAGCAGAACGACCAGCCCATGGACATCCTGCAGATCATCAACTGCCTGACCACCATCTACGACAGACTGGAGCAGGAGCACAACAACCTGGTGAACGTGCCCCTGTGCGTGGACATGTGCCTGAACTGGCTGCTGAACGTGTACGACACCGGCAGAACCGGCAGGATCAGAGTGCTGAGCTTCAAGACCGGCATCATCAGCCTGTGCAAGGCCCACggatAGAGACGGACAGCGGttCGGTGTTTC	300.0	DMD control tiles	ENSG00000198947		313.0				DALDQHNLKQNDQPMDILQIINCLTTIYDRLEQEHNNLVNVPLCVDMCLNWLLNVYDTGRTGRIRVLSFKTGIISLCKAH	GACGCCCTGGACCAGCACAACCTGAAGCAGAACGACCAGCCCATGGACATCCTGCAGATCATCAACTGCCTGACCACCATCTACGACAGACTGGAGCAGGAGCACAACAACCTGGTGAACGTGCCCCTGTGCGTGGACATGTGCCTGAACTGGCTGCTGAACGTGTACGACACCGGCAGAACCGGCAGGATCAGAGTGCTGAGCTTCAAGACCGGCATCATCAGCCTGTGCAAGGCCCAC			DMD_control_tiles	DMD tile controls	DMD Control tiles	-0.0235789078414097	0.475	1.0	0.4847222222222223	1.0401114444794062	1.0182670914239482	0.0415083183118089	-0.1481434878194144	0.079036500772274	-0.079036500772274	-1.692378678	1769.0	5489.0	-0.533818714	1973.0	2224.0	-1.113098696	0.579279982	-0.076845441	1869.0	1774.0	1.097092197	2909.0	1758.0	0.510123378	0.586968819	7258.0	4197.0	3643.0	4667.0	Unstable	Control
237	DMD_control_tiles;ENSG00000198947;;314;	0.2815515357220156	2952.0	3664.0	44.14115056314321	8.009864659713982	0.1070971296596746	3046.0	3740.0	45.17900478748111	3.3293790363941658	0.1943243326908451	0.0872272030311704	44.66007767531216	0.5189271121689458	5.6696218480540725	2.340242811659908	0.2831304569824292	3455.0	4077.0	42.80559759918637	7.859536799852513	0.0677163173190549	3487.0	3743.0	44.506757544474624	2.119127365249059	0.1754233871507421	0.1077070698316871	43.6561775718305	0.8505799726441267	4.989332082550785	2.870204717301726	0.0440958910031307	2554.0	2859.0	44.73840501672184	1.4386544125507117	-0.1351362324254015	2899.0	3190.0	42.62692454263885	-4.45380766312754	-0.0455201707111354	0.0896160617142661	43.68266477968034	1.0557402370414974	-1.5075766252884142	2.9462310378391248	-0.0812711133209897	5525.0	6186.0	47.72590474280987	11.596730320417356	0.2514827920368838	4833.0	4548.0	57.03587989223098	33.922418541606696	0.085105839357947	0.1663769526789368	52.38089231752042	4.654987574710557	22.75957443101203	11.162844110594673	-1.122729262353224	1974.0	4267.0	71.45112313401688	-6.238695142398428	-1.3668037924813254	3201.0	7686.0	73.59069489318509	-6.708021643126309	-1.2447665274172748	0.1220372650640506	72.52090901360098	1.0697858795841029	-6.473358392762369	0.2346632503639405	CATGTCGGCGCTAGaTTGCCGTCTCGctccAACGACCAGCCCATGGACATCCTGCAGATCATCAACTGCCTGACCACCATCTACGACAGACTGGAGCAGGAGCACAACAACCTGGTGAACGTGCCCCTGTGCGTGGACATGTGCCTGAACTGGCTGCTGAACGTGTACGACACCGGCAGAACCGGCAGGATCAGAGTGCTGAGCTTCAAGACCGGCATCATCAGCCTGTGCAAGGCCCACCTGGAGGACAAGTACAGATACCTGTTCAAGggatAGAGACGGACAGCGGttCGGTGTTTC	300.0	DMD control tiles	ENSG00000198947		314.0				NDQPMDILQIINCLTTIYDRLEQEHNNLVNVPLCVDMCLNWLLNVYDTGRTGRIRVLSFKTGIISLCKAHLEDKYRYLFK	AACGACCAGCCCATGGACATCCTGCAGATCATCAACTGCCTGACCACCATCTACGACAGACTGGAGCAGGAGCACAACAACCTGGTGAACGTGCCCCTGTGCGTGGACATGTGCCTGAACTGGCTGCTGAACGTGTACGACACCGGCAGAACCGGCAGGATCAGAGTGCTGAGCTTCAAGACCGGCATCATCAGCCTGTGCAAGGCCCACCTGGAGGACAAGTACAGATACCTGTTCAAG			DMD_control_tiles	DMD tile controls	DMD Control tiles	-0.000225618998916	0.45	1.0	0.4898611111111112	1.1087811892459605	1.1158330880521656	0.1535552109239695	-26.590426410993256	0.018900945540103	-0.018900945540103	-2.322562108	1585.0	7612.0	-1.368020032	2169.0	4359.0	-1.84529107	0.477271038	-0.334895219	1836.0	2084.0	0.550437997	2260.0	1995.0	0.107771389	0.442666608	9197.0	6528.0	3920.0	4255.0	Unstable	Control
238	DMD_control_tiles;ENSG00000198947;;315;	0.3502558217584909	9304.0	11011.0	45.34808510097093	9.997482961933809	0.121518040706331	9368.0	11388.0	45.43435446040578	3.7796592866667136	0.2358869312324109	0.1143688905260799	45.39121978068836	0.0431346797174292	6.8885711243002605	3.1089118376335465	0.3722073890803832	11255.0	12486.0	44.37268299064026	10.384119062830964	-0.017291956971829	10385.0	11824.0	42.99964101125717	-0.5391761489456917	0.1774577160542771	0.1947496730261061	43.68616200094871	0.6865209896915445	4.922471456942637	5.461647605888327	0.1893791336628658	9358.0	9472.0	47.41122763569268	6.205744358507769	-0.1356054626303249	8408.0	9255.0	42.61847957595782	-4.469182626355304	0.0268868355162704	0.1624922981465954	45.01485360582525	2.3963740298674305	0.8682808660762329	5.337463492431537	0.3568251032374662	13970.0	11545.0	59.93657243626663	32.246785453106604	0.6412868786051246	13053.0	9375.0	67.69663397810639	50.31835181686887	0.4990559909212954	0.1422308876838291	63.81660320718651	3.880030770919881	41.28256863498774	9.035783181881133	-1.1765324796076506	7943.0	17822.0	72.48191375013454	-2.402822700360048	-1.298629591836696	8288.0	18982.0	72.30101587429957	-11.919029509607794	-1.2375810357221733	0.0610485561145227	72.39146481221705	0.0904489379174862	-7.160926104983921	4.758103404623872	CATGTCGGCGCTAGaTTGCCGTCTCGctccATCAACTGCCTGACCACCATCTACGACAGACTGGAGCAGGAGCACAACAACCTGGTGAACGTGCCCCTGTGCGTGGACATGTGCCTGAACTGGCTGCTGAACGTGTACGACACCGGCAGAACCGGCAGGATCAGAGTGCTGAGCTTCAAGACCGGCATCATCAGCCTGTGCAAGGCCCACCTGGAGGACAAGTACAGATACCTGTTCAAGCAGGTGGCCAGCAGCACCGGCTTCTGCGACggatAGAGACGGACAGCGGttCGGTGTTTC	300.0	DMD control tiles	ENSG00000198947		315.0				INCLTTIYDRLEQEHNNLVNVPLCVDMCLNWLLNVYDTGRTGRIRVLSFKTGIISLCKAHLEDKYRYLFKQVASSTGFCD	ATCAACTGCCTGACCACCATCTACGACAGACTGGAGCAGGAGCACAACAACCTGGTGAACGTGCCCCTGTGCGTGGACATGTGCCTGAACTGGCTGCTGAACGTGTACGACACCGGCAGAACCGGCAGGATCAGAGTGCTGAGCTTCAAGACCGGCATCATCAGCCTGTGCAAGGCCCACCTGGAGGACAAGTACAGATACCTGTTCAAGCAGGTGGCCAGCAGCACCGGCTTCTGCGAC			DMD_control_tiles	DMD tile controls	DMD Control tiles	0.0114610129106981	0.475	1.0	0.4981944444444445	1.1692258606077597	1.1043757361520374	0.1849794729043757	12.60465850476985	0.0584292151781338	-0.0584292151781338	-1.603002654	5197.0	15157.0	-0.720661084	6447.0	8272.0	-1.161831869	0.441170785	0.262270894	7278.0	5461.0	-0.429700032	3236.0	5635.0	-0.083714569	0.345985463	20354.0	14719.0	12739.0	8871.0	Unstable	Control
239	DMD_control_tiles;ENSG00000198947;;316;	0.3895355309328368	1813.0	2088.0	46.04055097331188	11.137857852526206	0.1802332127536554	2082.0	2430.0	46.47622250951884	5.616875683039232	0.2848843718432461	0.1046511590895906	46.25838674141536	0.2178357681034803	8.37736676778272	2.7604910847434865	0.1596173419500879	2049.0	2634.0	40.6555181435556	4.395748235884205	0.1938427040041166	2372.0	2333.0	46.75946336544279	6.092526679993793	0.1767300229771022	0.0171126810270143	43.7074907544992	3.0519726109435936	5.244137457938999	0.8483892220547942	0.2223741656755535	1775.0	1756.0	48.02055428338702	7.292503695027396	-0.1053994154593409	1527.0	1646.0	43.16287482066736	-3.4780529765970027	0.0584873751081062	0.1638867905674472	45.591714552027184	2.428839731359829	1.9072253592151969	5.385278335812201	0.0015503755146605	3848.0	4068.0	50.04339344498381	15.51594839027941	1.5993529394163364	4225.0	1562.0	90.76723461238542	85.80027228636253	0.8004516574654985	0.7989012819508379	70.4053140286846	20.3619205837008	50.658110338320974	35.142161948041554	-1.0007511296537726	2125.0	4221.0	69.06614284253978	-15.113902223093431	-1.3117719798486769	1963.0	4537.0	72.55135734051841	-10.90751320929595	-1.1562615547512247	0.1555104250974521	70.80875009152909	1.7426072489893158	-13.010707716194696	2.103194506898741	CATGTCGGCGCTAGaTTGCCGTCTCGctccCTGGAGCAGGAGCACAACAACCTGGTGAACGTGCCCCTGTGCGTGGACATGTGCCTGAACTGGCTGCTGAACGTGTACGACACCGGCAGAACCGGCAGGATCAGAGTGCTGAGCTTCAAGACCGGCATCATCAGCCTGTGCAAGGCCCACCTGGAGGACAAGTACAGATACCTGTTCAAGCAGGTGGCCAGCAGCACCGGCTTCTGCGACCAGAGAAGGCTGGGCCTGCTGCTGCACGACggatAGAGACGGACAGCGGttCGGTGTTTC	300.0	DMD control tiles	ENSG00000198947		316.0				LEQEHNNLVNVPLCVDMCLNWLLNVYDTGRTGRIRVLSFKTGIISLCKAHLEDKYRYLFKQVASSTGFCDQRRLGLLLHD	CTGGAGCAGGAGCACAACAACCTGGTGAACGTGCCCCTGTGCGTGGACATGTGCCTGAACTGGCTGCTGAACGTGTACGACACCGGCAGAACCGGCAGGATCAGAGTGCTGAGCTTCAAGACCGGCATCATCAGCCTGTGCAAGGCCCACCTGGAGGACAAGTACAGATACCTGTTCAAGCAGGTGGCCAGCAGCACCGGCTTCTGCGACCAGAGAAGGCTGGGCCTGCTGCTGCACGAC			DMD_control_tiles	DMD tile controls	DMD Control tiles	0.0263700622589855	0.5	1.0	0.4905555555555557	1.1641435494347956	1.0827663605071765	0.1679422806880272	22.766406343218897	0.1081543488661438	-0.1081543488661438	-0.879693324	1028.0	1816.0	-0.723622961	1281.0	1647.0	-0.801658143	0.078035182	1.256358845	1460.0	550.0	-0.32246572	566.0	915.0	0.466946563	0.789412282	2844.0	2928.0	2010.0	1481.0	Unstable	Control
240	DMD_control_tiles;ENSG00000198947;;317;	0.095553536177453	801.0	1131.0	40.91027923265319	2.6891626768564065	0.1919874823481556	964.0	1116.0	46.685171632639815	5.985333814884544	0.1437705092628043	0.0482169730853513	43.7977254326465	2.8874461999933128	4.337248245870475	1.6480855690140683	0.4233527674908475	1131.0	1211.0	45.27743059355844	11.84167189515006	0.080627947996445	971.0	1033.0	44.73655575358138	2.524453279576365	0.2519903577436462	0.1713624097472012	45.00699317356991	0.2704374199885286	7.183062587363214	4.658609307786847	0.3095461503504868	946.0	881.0	49.63244692887221	10.167381051166087	0.2306505382720998	938.0	801.0	49.29229325830904	7.681207520917561	0.2700983443112933	0.0394478060391934	49.46237009359062	0.1700768352815878	8.924294286041823	1.2430867651242627	0.1704312353589539	1644.0	1546.0	54.76465876303007	23.50031022545999	-0.0759341625107301	1477.0	1744.0	47.87066078280958	19.826575061797964	0.0472485364241118	0.123182698934842	51.31765977291983	3.4469989901102447	21.66344264362898	1.8368675818310127	-1.1184689931728444	947.0	2041.0	71.36893323013645	-6.544547739792111	-0.919188412897036	1199.0	2111.0	64.75339762238416	-42.41553097081488	-1.01882870303494	0.0996402901379042	68.0611654262603	3.3077678038761467	-24.48003935530349	17.935491615511378	CATGTCGGCGCTAGaTTGCCGTCTCGctccGTGCCCCTGTGCGTGGACATGTGCCTGAACTGGCTGCTGAACGTGTACGACACCGGCAGAACCGGCAGGATCAGAGTGCTGAGCTTCAAGACCGGCATCATCAGCCTGTGCAAGGCCCACCTGGAGGACAAGTACAGATACCTGTTCAAGCAGGTGGCCAGCAGCACCGGCTTCTGCGACCAGAGAAGGCTGGGCCTGCTGCTGCACGACAGCATCCAGATCCCCAGACAGCTGGGCGAGggatAGAGACGGACAGCGGttCGGTGTTTC	300.0	DMD control tiles	ENSG00000198947		317.0				VPLCVDMCLNWLLNVYDTGRTGRIRVLSFKTGIISLCKAHLEDKYRYLFKQVASSTGFCDQRRLGLLLHDSIQIPRQLGE	GTGCCCCTGTGCGTGGACATGTGCCTGAACTGGCTGCTGAACGTGTACGACACCGGCAGAACCGGCAGGATCAGAGTGCTGAGCTTCAAGACCGGCATCATCAGCCTGTGCAAGGCCCACCTGGAGGACAAGTACAGATACCTGTTCAAGCAGGTGGCCAGCAGCACCGGCTTCTGCGACCAGAGAAGGCTGGGCCTGCTGCTGCACGACAGCATCCAGATCCCCAGACAGCTGGGCGAG			DMD_control_tiles	DMD tile controls	DMD Control tiles	0.0497841671800678	0.5375	1.0	0.5008333333333336	1.5161609849209483	1.3556809175252924	0.5219763296502201	205.7593612387464	-0.1082198484808419	0.1082198484808419	-3.7225186	242.0	3067.0	-1.82431089	445.0	1227.0	-2.773414745	0.949103855	-0.129068464	505.0	497.0	1.084749488	315.0	192.0	0.477840512	0.606908976	3309.0	1672.0	1002.0	507.0	Unstable	Control
241	DMD_control_tiles;ENSG00000198947;;318;	0.0214075134157667	738.0	1097.0	39.641341047216365	0.5994347896262581	-0.0689751126118248	798.0	1107.0	42.084254984274416	-2.1278620086328486	-0.023783799598029	0.0451913130137958	40.86279801574539	1.2214569685290255	-0.7642136095032952	1.3636483991295532	0.4463182653585048	1059.0	1116.0	45.68467426435376	12.497743449136172	-0.0498009240582133	851.0	991.0	42.426306153649726	-1.5504437139922436	0.1982586706501457	0.248059594708359	44.05549020900175	1.6291840553520167	5.4736498675719645	7.024093581564206	-0.0210768268629262	818.0	958.0	43.54719327948342	-0.685921103905309	-0.1854309573355556	789.0	899.0	41.724007818400274	-6.097663933644682	-0.1032538920992409	0.0821770652363146	42.63560054894185	0.9115927305415744	-3.3917925187749955	2.7058714148696863	-0.2971722699914773	789.0	1026.0	41.7117323227867	1.4258702848496183	7.094533389064293	610.0	5.0	129.75480382217606	145.76203279402955	3.398680559536408	3.695852829527885	85.73326807248138	44.02153574969468	73.59395153943959	72.16808125458995	-1.1258309567099831	403.0	873.0	71.5109096084138	-6.016212238538122	-0.7150527260632773	600.0	917.0	60.48060879933317	-59.67993230066955	-0.9204418413866302	0.2053891153233528	65.99575920387349	5.5151504045403135	-32.84807226960383	26.831860031065705	CATGTCGGCGCTAGaTTGCCGTCTCGctccTGGCTGCTGAACGTGTACGACACCGGCAGAACCGGCAGGATCAGAGTGCTGAGCTTCAAGACCGGCATCATCAGCCTGTGCAAGGCCCACCTGGAGGACAAGTACAGATACCTGTTCAAGCAGGTGGCCAGCAGCACCGGCTTCTGCGACCAGAGAAGGCTGGGCCTGCTGCTGCACGACAGCATCCAGATCCCCAGACAGCTGGGCGAGGTGGCCAGCTTCGGCGGCAGCAACATCGAGggatAGAGACGGACAGCGGttCGGTGTTTC	300.0	DMD control tiles	ENSG00000198947		318.0				WLLNVYDTGRTGRIRVLSFKTGIISLCKAHLEDKYRYLFKQVASSTGFCDQRRLGLLLHDSIQIPRQLGEVASFGGSNIE	TGGCTGCTGAACGTGTACGACACCGGCAGAACCGGCAGGATCAGAGTGCTGAGCTTCAAGACCGGCATCATCAGCCTGTGCAAGGCCCACCTGGAGGACAAGTACAGATACCTGTTCAAGCAGGTGGCCAGCAGCACCGGCTTCTGCGACCAGAGAAGGCTGGGCCTGCTGCTGCACGACAGCATCCAGATCCCCAGACAGCTGGGCGAGGTGGCCAGCTTCGGCGGCAGCAACATCGAG			DMD_control_tiles	DMD tile controls	DMD Control tiles	0.0514044817379123	0.5875	1.0	0.4863888888888891	1.2692233707305756	1.2174805757441434	0.3142347583080362	443.8278089524616	-0.2220424702481747	0.2220424702481747	-0.075775812	506.0	512.0	-0.026633843	696.0	552.0	-0.051204827	0.024570984	0.049999407	459.0	399.0	-0.257736778	405.0	626.0	-0.103868686	0.153868093	1018.0	1248.0	858.0	1031.0	Unstable	Control
242	DMD_control_tiles;ENSG00000198947;;319;	0.0789513596304674	2930.0	4185.0	40.62508516475236	2.219495987174588	-0.0975135441161474	3027.0	4283.0	41.58749830042948	-3.0038362026245937	-0.00928109224284	0.0882324518733074	41.106291732590925	0.4812065678385621	-0.3921701077250031	2.6116660948995905	0.0710168453785085	3205.0	4381.0	39.133160180319024	1.943222079459904	-0.1808806892686021	3393.0	4327.0	40.13502117155769	-5.59189026817062	-0.0549319219450468	0.1259487673235552	39.63409067593835	0.5009304956193324	-1.824334094355358	3.7675561738152616	-0.0437499952203036	3068.0	3650.0	43.134240119915226	-1.4224401834567786	-0.0630384167434722	3359.0	3516.0	43.92879186761029	-2.0836192414428782	-0.0533942059818879	0.0096442107615842	43.53151599376276	0.3972758738475335	-1.7530297124498284	0.3305895289930498	0.4062632941533071	6171.0	4928.0	61.29635007214565	34.5463716718149	0.9490884772594662	5889.0	3417.0	75.70014837332491	62.6275268465664	0.6776758857063867	0.2714125915530796	68.49824922273528	7.201899150589628	48.586949259190646	14.040577587375749	-1.132917946335366	3137.0	6829.0	71.64734941760516	-5.508479925214119	-1.3232551632725087	3606.0	8401.0	72.76942616764364	-10.026396003430271	-1.2280865548039372	0.0951686084685713	72.20838779262439	0.561038375019244	-7.767437964322196	2.258958039108077	CATGTCGGCGCTAGaTTGCCGTCTCGctccACCGGCAGGATCAGAGTGCTGAGCTTCAAGACCGGCATCATCAGCCTGTGCAAGGCCCACCTGGAGGACAAGTACAGATACCTGTTCAAGCAGGTGGCCAGCAGCACCGGCTTCTGCGACCAGAGAAGGCTGGGCCTGCTGCTGCACGACAGCATCCAGATCCCCAGACAGCTGGGCGAGGTGGCCAGCTTCGGCGGCAGCAACATCGAGCCCAGCGTGAGAAGCTGCTTCCAGTTCGCCggatAGAGACGGACAGCGGttCGGTGTTTC	300.0	DMD control tiles	ENSG00000198947		319.0				TGRIRVLSFKTGIISLCKAHLEDKYRYLFKQVASSTGFCDQRRLGLLLHDSIQIPRQLGEVASFGGSNIEPSVRSCFQFA	ACCGGCAGGATCAGAGTGCTGAGCTTCAAGACCGGCATCATCAGCCTGTGCAAGGCCCACCTGGAGGACAAGTACAGATACCTGTTCAAGCAGGTGGCCAGCAGCACCGGCTTCTGCGACCAGAGAAGGCTGGGCCTGCTGCTGCACGACAGCATCCAGATCCCCAGACAGCTGGGCGAGGTGGCCAGCTTCGGCGGCAGCAACATCGAGCCCAGCGTGAGAAGCTGCTTCCAGTTCGCC			DMD_control_tiles	DMD tile controls	DMD Control tiles	0.0631127984739765	0.6125	1.0	0.4945833333333335	1.200577867127963	1.3517512843265371	0.3518143927980012	447.007479131756	0.0456508297022068	-0.0456508297022068	0.907788339	2857.0	1462.0	0.468706335	3553.0	1999.0	0.688247337	0.219541002	-0.38619745	2316.0	2724.0	-0.57726607	1125.0	2170.0	-0.48173176	0.09553431	4319.0	5552.0	5040.0	3295.0	Unstable	Control
243	DMD_control_tiles;ENSG00000198947;;31;	1.5923972825917083	1637.0	819.0	66.75076219138815	45.24409441277479	1.441796490058077	1516.0	738.0	68.17958343855395	43.88829651138583	1.5170968863248926	0.0753003962668156	67.46517281497107	0.7144106235828999	44.56619546208032	0.6778989506944804	1.1324769103305432	1452.0	951.0	57.87426560142078	32.13523496704533	0.5968633146985423	1339.0	996.0	53.99802335076636	18.860145522059067	0.8646701125145427	0.2678067978160005	55.93614447609357	1.9381211253272104	25.4976902445522	6.63754472249313	0.7033655777884573	1123.0	796.0	56.880133128933394	23.09392985037777	0.1863382902095788	896.0	789.0	48.47937704184985	6.201206781138997	0.4448519339990181	0.2585136437894392	52.67975508539162	4.200378043541772	14.647568315758386	8.446361534619385	-5.623578418278194	1464.0	76387.0	-27.54819913837798	-115.70297467796358	-5.823937007893346	1218.0	77292.0	-28.122758233841296	-97.04911848851756	-5.723757713085769	0.1001792948075763	-27.83547868610964	0.2872795477316571	-106.37604658324057	9.326928094723009	0.874600671145415	1413.0	765.0	29.54078497440795	-162.1992837131807	0.7999726286732622	1554.0	831.0	28.43390042097194	-189.1661432175441	0.8372866499093385	0.0373140212360763	28.987342697689947	0.5534422767180036	-175.68271346536235	13.48342975218169	CATGTCGGCGCTAGaTTGCCGTCTCGctccGACCCCACCAGAAGCCCCTTCCCCAGCCAGCACCTGGAGGCCCCCGAGGACAAGAGCTTCGGCAGCAGCCTGATGGAGAGCGAGGTGAACCTGGACAGATACCAGACCGCCCTGGAGGAGGTGCTGAGCTGGCTGCTGAGCGCCGAGGACACCCTGCAGGCCCAGGGCGAGATCAGCAACGACGTGGAGGTGGTGAAGGACCAGTTCCACACCCACGAGGGCTACATGATGGACCTGACCggatAGAGACGGACAGCGGttCGGTGTTTC	300.0	DMD control tiles	ENSG00000198947		31.0				DPTRSPFPSQHLEAPEDKSFGSSLMESEVNLDRYQTALEEVLSWLLSAEDTLQAQGEISNDVEVVKDQFHTHEGYMMDLT	GACCCCACCAGAAGCCCCTTCCCCAGCCAGCACCTGGAGGCCCCCGAGGACAAGAGCTTCGGCAGCAGCCTGATGGAGAGCGAGGTGAACCTGGACAGATACCAGACCGCCCTGGAGGAGGTGCTGAGCTGGCTGCTGAGCGCCGAGGACACCCTGCAGGCCCAGGGCGAGATCAGCAACGACGTGGAGGTGGTGAAGGACCAGTTCCACACCCACGAGGGCTACATGATGGACCTGACC			DMD_control_tiles	DMD tile controls	DMD Control tiles	-0.157758611615359	0.675	2.0	0.4288888888888888	0.7058329214797261	0.5528256267744817	-0.6681130414487062	32.86699293912456	0.6524267738103499	-0.6524267738103499	2.341261788	797.0	151.0	1.949287239	496.0	100.0	2.145274514	0.195987275	0.052209359	727.0	631.0	0.030371281	252.0	319.0	0.04129032	0.010919039	948.0	596.0	1358.0	571.0	Stable	Control
245	DMD_control_tiles;ENSG00000198947;;321;	0.1505407983316359	2979.0	4049.0	41.85892425210177	4.251421559893532	0.1193134679316209	3191.0	3885.0	45.39530334107963	3.710797057151375	0.1349271331316284	0.0156136652000075	43.62711379659071	1.7681895444889295	3.981109308522453	0.2703122513710787	0.2919039188001222	3517.0	4125.0	42.95939363501012	8.107302968993316	0.181991319255855	3722.0	3691.0	46.54713254684728	5.718010344459136	0.2369476190279886	0.0549562997721335	44.75326309092871	1.7938694559185815	6.912656656726226	1.1946463122670898	0.035597118535243	3142.0	3538.0	44.58273984013368	1.1610191168217578	-0.1360167040589179	2949.0	3247.0	42.611078576573966	-4.482656935689327	-0.0502097927618374	0.0858069112970804	43.59690920835382	0.9858306317798586	-1.6608189094337846	2.8218380262555423	-0.2571199725664413	8460.0	10700.0	42.82245927952689	3.3042747644293766	1.1057317147810453	7865.0	4094.0	79.57997701206739	68.5945917434629	0.424305871107302	0.6814258436737431	61.201218145797135	18.37875886627025	35.94943325394614	32.64515848951677	-0.8653180900307009	5401.0	9767.0	66.34592533529518	-25.23662473262645	-0.947700822959344	5587.0	10033.0	65.33991705696417	-40.04567200382797	-0.9065094564950223	0.0411913664643215	65.84292119612968	0.5030041391655047	-32.64114836822721	7.4045236356007615	CATGTCGGCGCTAGaTTGCCGTCTCGctccCTGGAGGACAAGTACAGATACCTGTTCAAGCAGGTGGCCAGCAGCACCGGCTTCTGCGACCAGAGAAGGCTGGGCCTGCTGCTGCACGACAGCATCCAGATCCCCAGACAGCTGGGCGAGGTGGCCAGCTTCGGCGGCAGCAACATCGAGCCCAGCGTGAGAAGCTGCTTCCAGTTCGCCAACAACAAGCCCGAGATCGAGGCCGCCCTGTTCCTGGACTGGATGAGACTGGAGCCCCAGggatAGAGACGGACAGCGGttCGGTGTTTC	300.0	DMD control tiles	ENSG00000198947		321.0				LEDKYRYLFKQVASSTGFCDQRRLGLLLHDSIQIPRQLGEVASFGGSNIEPSVRSCFQFANNKPEIEAALFLDWMRLEPQ	CTGGAGGACAAGTACAGATACCTGTTCAAGCAGGTGGCCAGCAGCACCGGCTTCTGCGACCAGAGAAGGCTGGGCCTGCTGCTGCACGACAGCATCCAGATCCCCAGACAGCTGGGCGAGGTGGCCAGCTTCGGCGGCAGCAACATCGAGCCCAGCGTGAGAAGCTGCTTCCAGTTCGCCAACAACAAGCCCGAGATCGAGGCCGCCCTGTTCCTGGACTGGATGAGACTGGAGCCCCAG			DMD_control_tiles	DMD tile controls	DMD Control tiles	-0.0126035127860335	0.6	1.0	0.4648611111111112	1.2070510152943603	1.1057493757707255	0.2096407578689754	-41.71749079781434	-0.1020204858963602	0.1020204858963602	1.116374942	2423.0	1073.0	2.558557224	3019.0	399.0	1.837466083	0.721091141	0.238404469	2294.0	1750.0	0.551786204	2168.0	1912.0	0.395095337	0.156690868	3496.0	3418.0	4044.0	4080.0	Unstable	Control
246	DMD_control_tiles;ENSG00000198947;;322;	0.9948856910283778	11120.0	8418.0	56.74118831845011	28.76000881930012	0.7644836354181768	11358.0	8842.0	56.86156549855311	23.930252734623803	0.8796846632232773	0.1152010278051005	56.80137690850161	0.0601885900514957	26.34513077696196	2.4148780423381595	0.6395604810740028	11407.0	10514.0	49.127916915772325	18.04482427339001	0.303044900877959	12060.0	10997.0	48.720151786381024	9.550855750602596	0.4713026909759809	0.1682577900980218	48.92403435107667	0.2038825646956504	13.7978400119963	4.246984261393705	0.4085377727907525	9029.0	7851.0	51.46354767616936	13.433225144417491	0.116503990264205	8040.0	7431.0	47.199857424823705	3.871704747081664	0.2625208815274788	0.1460168912632737	49.33170255049653	2.131845125672825	8.652464945749577	4.780760198667914	0.8135608793589431	18120.0	10911.0	72.18591035132644	52.96223768185504	1.2664984324071362	19807.0	9223.0	83.40498580624782	74.47734529555586	1.0400296558830395	0.2264687765240965	77.79544807878713	5.60953772746069	63.71979148870546	10.757553806850412	-0.856092687437722	8993.0	16159.0	66.1580802163991	-25.935651192198552	-1.2397530337611768	9793.0	21532.0	71.16967318780038	-16.49027208446813	-1.0479228605994495	0.1918301731617274	68.66387670209974	2.5057964857006425	-21.21296163833334	4.7226895538652105	CATGTCGGCGCTAGaTTGCCGTCTCGctccCAGGTGGCCAGCAGCACCGGCTTCTGCGACCAGAGAAGGCTGGGCCTGCTGCTGCACGACAGCATCCAGATCCCCAGACAGCTGGGCGAGGTGGCCAGCTTCGGCGGCAGCAACATCGAGCCCAGCGTGAGAAGCTGCTTCCAGTTCGCCAACAACAAGCCCGAGATCGAGGCCGCCCTGTTCCTGGACTGGATGAGACTGGAGCCCCAGAGCATGGTGTGGCTGCCCGTGCTGCACAGAggatAGAGACGGACAGCGGttCGGTGTTTC	300.0	DMD control tiles	ENSG00000198947		322.0				QVASSTGFCDQRRLGLLLHDSIQIPRQLGEVASFGGSNIEPSVRSCFQFANNKPEIEAALFLDWMRLEPQSMVWLPVLHR	CAGGTGGCCAGCAGCACCGGCTTCTGCGACCAGAGAAGGCTGGGCCTGCTGCTGCACGACAGCATCCAGATCCCCAGACAGCTGGGCGAGGTGGCCAGCTTCGGCGGCAGCAACATCGAGCCCAGCGTGAGAAGCTGCTTCCAGTTCGCCAACAACAAGCCCGAGATCGAGGCCGCCCTGTTCCTGGACTGGATGAGACTGGAGCCCCAGAGCATGGTGTGGCTGCCCGTGCTGCACAGA			DMD_control_tiles	DMD tile controls	DMD Control tiles	-0.0109386744415806	0.5875	1.0	0.4904166666666668	0.8706002946973718	0.8422818331537981	-0.2235741243606731	32.842748130580176	0.4083819722472964	-0.4083819722472964	2.520290318	5366.0	898.0	0.365589402	6452.0	3899.0	1.44293986	1.077350458	-0.330796823	4649.0	5262.0	-0.423424706	3362.0	5829.0	-0.377110765	0.046313942	6264.0	10351.0	9911.0	9191.0	Unstable	Control
247	DMD_control_tiles;ENSG00000198947;;323;	0.5466034566251506	4501.0	4649.0	48.821555347573565	15.717704579577852	0.4022325498886777	4384.0	4387.0	50.43452660173012	12.596896988261072	0.4744180032569142	0.0721854533682364	49.62804097465184	0.8064856270782776	14.157300783919464	1.5604037956583898	0.6779323329464197	5611.0	5036.0	49.81354725600254	19.14937811923957	0.3794587970595321	5045.0	4363.0	50.09464871477248	11.975240285216223	0.5286955650029759	0.1492367679434438	49.95409798538751	0.1405507293849659	15.562309202227896	3.5870689170116736	0.5030870474181185	4439.0	3615.0	53.209323925403474	16.546889458145518	0.0679914889759547	4214.0	4028.0	46.31283664382149	2.256788737901342	0.2855392681970366	0.2175477792210818	49.76108028461248	3.4482436407909947	9.40183909802343	7.145050360122088	0.8637546695528854	8895.0	5173.0	73.4784516688655	55.14811728635558	0.7335859169336267	8229.0	5544.0	70.14373850903628	54.08192822839847	0.7986702932432561	0.0650843763096293	71.81109508895089	1.6673565799146102	54.61502275737703	0.5330945289785554	-0.998340482388408	4775.0	9469.0	69.01836492286684	-15.291697793353476	-1.097167623420262	5733.0	11419.0	68.36633752174693	-27.817279808309607	-1.047754052904335	0.049413570515927	68.69235122230688	0.3260137005599546	-21.554488800831543	6.262791007478064	CATGTCGGCGCTAGaTTGCCGTCTCGctccCAGAGAAGGCTGGGCCTGCTGCTGCACGACAGCATCCAGATCCCCAGACAGCTGGGCGAGGTGGCCAGCTTCGGCGGCAGCAACATCGAGCCCAGCGTGAGAAGCTGCTTCCAGTTCGCCAACAACAAGCCCGAGATCGAGGCCGCCCTGTTCCTGGACTGGATGAGACTGGAGCCCCAGAGCATGGTGTGGCTGCCCGTGCTGCACAGAGTGGCCGCCGCCGAGACCGCCAAGCACCAGggatAGAGACGGACAGCGGttCGGTGTTTC	300.0	DMD control tiles	ENSG00000198947		323.0				QRRLGLLLHDSIQIPRQLGEVASFGGSNIEPSVRSCFQFANNKPEIEAALFLDWMRLEPQSMVWLPVLHRVAAAETAKHQ	CAGAGAAGGCTGGGCCTGCTGCTGCACGACAGCATCCAGATCCCCAGACAGCTGGGCGAGGTGGCCAGCTTCGGCGGCAGCAACATCGAGCCCAGCGTGAGAAGCTGCTTCCAGTTCGCCAACAACAAGCCCGAGATCGAGGCCGCCCTGTTCCTGGACTGGATGAGACTGGAGCCCCAGAGCATGGTGTGGCTGCCCGTGCTGCACAGAGTGGCCGCCGCCGAGACCGCCAAGCACCAG			DMD_control_tiles	DMD tile controls	DMD Control tiles	0.003924141270383	0.6125	1.0	0.4834722222222222	1.2683157239070586	1.0468926682927535	0.2111420564929472	66.40982798573077	-0.0542775617460616	0.0542775617460616	1.091367866	3005.0	1354.0	1.319897697	2408.0	751.0	1.205632782	0.114264916	0.11155992	2742.0	2284.0	0.507138663	2324.0	2114.0	0.309349291	0.197789371	4359.0	3159.0	5026.0	4438.0	Unstable	Control
248	DMD_control_tiles;ENSG00000198947;;324;	0.5911093947127867	1994.0	1997.0	49.61154865742972	17.018690765727932	0.6019127491049152	2083.0	1815.0	53.99183357782203	18.86980526006204	0.5965110719088509	0.0054016771960642	51.801691117625865	2.190142460196156	17.944248012894985	0.9255572471670525	0.3421316656105437	2147.0	2432.0	43.84224787226161	9.529585481685633	0.2285233286275363	2035.0	1954.0	47.38140506922142	7.189528657172984	0.28532749711904	0.0568041684915036	45.61182647074152	1.7695785984799066	8.359557069429307	1.1700284122563245	0.3550076780254036	1916.0	1729.0	50.47352592301514	11.667480305144364	0.216108897287696	1965.0	1695.0	49.02546872839089	7.195424984323585	0.2855582876565498	0.0694493903688538	49.74949732570302	0.7240285973121239	9.431452644733977	2.236027660410389	0.3739420070954288	1320.0	1078.0	60.40805492861055	33.04413247011017	0.5370133750856236	1360.0	1050.0	64.89082191406372	46.00309353266172	0.4554776910905262	0.0815356839950974	62.64943842133714	2.2413834927265874	39.52361300138594	6.479480531275773	-0.9312917718970152	841.0	1592.0	67.67999921474131	-20.27214683595686	-0.9084632063347878	935.0	1634.0	64.53206300129308	-43.30984376860466	-0.9198774891159016	0.0114142827811136	66.10603110801719	1.5739681067241165	-31.79099530228076	11.518848466323895	CATGTCGGCGCTAGaTTGCCGTCTCGctccAGCATCCAGATCCCCAGACAGCTGGGCGAGGTGGCCAGCTTCGGCGGCAGCAACATCGAGCCCAGCGTGAGAAGCTGCTTCCAGTTCGCCAACAACAAGCCCGAGATCGAGGCCGCCCTGTTCCTGGACTGGATGAGACTGGAGCCCCAGAGCATGGTGTGGCTGCCCGTGCTGCACAGAGTGGCCGCCGCCGAGACCGCCAAGCACCAGGCCAAGTGCAACATCTGCAAGGAGTGCCCCggatAGAGACGGACAGCGGttCGGTGTTTC	300.0	DMD control tiles	ENSG00000198947		324.0				SIQIPRQLGEVASFGGSNIEPSVRSCFQFANNKPEIEAALFLDWMRLEPQSMVWLPVLHRVAAAETAKHQAKCNICKECP	AGCATCCAGATCCCCAGACAGCTGGGCGAGGTGGCCAGCTTCGGCGGCAGCAACATCGAGCCCAGCGTGAGAAGCTGCTTCCAGTTCGCCAACAACAAGCCCGAGATCGAGGCCGCCCTGTTCCTGGACTGGATGAGACTGGAGCCCCAGAGCATGGTGTGGCTGCCCGTGCTGCACAGAGTGGCCGCCGCCGAGACCGCCAAGCACCAGGCCAAGTGCAACATCTGCAAGGAGTGCCCC			DMD_control_tiles	DMD tile controls	DMD Control tiles	-0.0001327219073192	0.6	1.0	0.4859722222222223	1.1098222370988038	1.0101368431338396	0.0840364179416891	52.559754178366255	0.3111835747898108	-0.3111835747898108	2.549021044	1274.0	209.0	0.044782124	1146.0	865.0	1.296901584	1.25211946	-0.089802643	1112.0	1065.0	0.278168752	1165.0	1242.0	0.094183055	0.183985697	1483.0	2011.0	2177.0	2407.0	Unstable	Control
249	DMD_control_tiles;ENSG00000198947;;325;	0.3054208989608935	1671.0	2040.0	44.55978977355085	8.699293067430853	0.0039793009598828	1584.0	2089.0	43.36080067870686	0.1231818567842659	0.1547000999603881	0.1507207990005053	43.960295226128856	0.5994945474219939	4.411237462107559	4.288055605323293	0.1636588627054744	1802.0	2310.0	40.72538660921219	4.508306677242974	-0.0739618612505114	1656.0	1961.0	42.001410299102176	-2.2998895056187423	0.0448485007274815	0.1188103619779929	41.36339845415718	0.6380118449449945	1.1042085858121158	3.404098091430858	-0.0749519962505475	1604.0	1950.0	42.56732198487305	-2.4335621795662337	-0.1877170593248112	1487.0	1697.0	41.683079258852295	-6.172178744867063	-0.1313345277876793	0.0563825315371318	42.12520062186268	0.4421213630103757	-4.3028704622166485	1.8693082826504144	0.0239458031234966	1981.0	2062.0	50.67020352560938	16.575977460563525	1.4871309676030149	2052.0	820.0	88.37258086374456	82.11736366997378	0.7555383853632558	0.7315925822397591	69.52139219467696	18.85118866906759	49.34667056526865	32.770693104705124	-0.9461631345848472	1270.0	2429.0	67.97840414062267	-19.161695097399203	-1.3996878220343685	1126.0	2766.0	74.20473407594268	-4.226967857787718	-1.172925478309608	0.2267623437247606	71.09156910828267	3.1131649676600044	-11.694331477593462	7.4673636198057425	CATGTCGGCGCTAGaTTGCCGTCTCGctccGTGGCCAGCTTCGGCGGCAGCAACATCGAGCCCAGCGTGAGAAGCTGCTTCCAGTTCGCCAACAACAAGCCCGAGATCGAGGCCGCCCTGTTCCTGGACTGGATGAGACTGGAGCCCCAGAGCATGGTGTGGCTGCCCGTGCTGCACAGAGTGGCCGCCGCCGAGACCGCCAAGCACCAGGCCAAGTGCAACATCTGCAAGGAGTGCCCCATCATCGGCTTCAGGTACAGGAGCCTGAAGggatAGAGACGGACAGCGGttCGGTGTTTC	300.0	DMD control tiles	ENSG00000198947		325.0				VASFGGSNIEPSVRSCFQFANNKPEIEAALFLDWMRLEPQSMVWLPVLHRVAAAETAKHQAKCNICKECPIIGFRYRSLK	GTGGCCAGCTTCGGCGGCAGCAACATCGAGCCCAGCGTGAGAAGCTGCTTCCAGTTCGCCAACAACAAGCCCGAGATCGAGGCCGCCCTGTTCCTGGACTGGATGAGACTGGAGCCCCAGAGCATGGTGTGGCTGCCCGTGCTGCACAGAGTGGCCGCCGCCGAGACCGCCAAGCACCAGGCCAAGTGCAACATCTGCAAGGAGTGCCCCATCATCGGCTTCAGGTACAGGAGCCTGAAG			DMD_control_tiles	DMD tile controls	DMD Control tiles	0.0373110306033563	0.575	1.0	0.4931944444444445	1.0042075219813102	1.1556129206026082	0.1109113784251323	-97.54338774954236	0.1098515992329066	-0.1098515992329066	1.455499388	1354.0	474.0	0.69240506	1457.0	702.0	1.073952224	0.381547164	-0.084498365	1114.0	1063.0	0.43978796	1109.0	1057.0	0.177644798	0.262143162	1828.0	2159.0	2177.0	2166.0	Unstable	Control
250	DMD_control_tiles;ENSG00000198947;;326;	0.4172307994541081	2273.0	2568.0	46.52968530552136	11.943379875861016	0.0955647670240575	2255.0	2791.0	44.97497356024383	2.9695930573813363	0.2563977832390828	0.1608330162150252	45.7523294328826	0.7773558726387683	7.456486466621176	4.48689340923984	0.4541558199204822	2785.0	2919.0	45.82378321865633	12.721848657805069	-0.0591805325848512	2481.0	2908.0	42.26122923258143	-1.8416120143302983	0.1974876436678155	0.2566681762526667	44.04250622561889	1.7812769930374517	5.440118321737385	7.2817303360676835	0.1225066007010467	2259.0	2395.0	46.17851474618435	4.007149816499007	-0.0249565695290805	2157.0	2199.0	44.619552232667466	-0.8260162676121485	0.048775015585983	0.0737315851150636	45.3990334894259	0.7794812567584445	1.5905667744434293	2.4165830420555774	0.7738627206188141	1984.0	1228.0	71.15482169425587	51.21851341142821	0.9897987347872566	2044.0	1153.0	76.72220983894485	64.19942799525943	0.8818307277030353	0.1079680070842212	73.93851576660036	2.7836940723444883	57.70897070334382	6.490457291915607	-1.3457382241268558	937.0	2364.0	75.63282921237861	9.32265248327773	-1.516534207308618	1017.0	2709.0	76.34266738655255	4.411450800234765	-1.4311362157177367	0.0853979915908811	75.98774829946558	0.3549190870869693	6.867051641756247	2.4556008415214827	CATGTCGGCGCTAGaTTGCCGTCTCGctccCCCAGCGTGAGAAGCTGCTTCCAGTTCGCCAACAACAAGCCCGAGATCGAGGCCGCCCTGTTCCTGGACTGGATGAGACTGGAGCCCCAGAGCATGGTGTGGCTGCCCGTGCTGCACAGAGTGGCCGCCGCCGAGACCGCCAAGCACCAGGCCAAGTGCAACATCTGCAAGGAGTGCCCCATCATCGGCTTCAGGTACAGGAGCCTGAAGCACTTCAACTACGACATCTGCCAGAGCTGCggatAGAGACGGACAGCGGttCGGTGTTTC	300.0	DMD control tiles	ENSG00000198947		326.0				PSVRSCFQFANNKPEIEAALFLDWMRLEPQSMVWLPVLHRVAAAETAKHQAKCNICKECPIIGFRYRSLKHFNYDICQSC	CCCAGCGTGAGAAGCTGCTTCCAGTTCGCCAACAACAAGCCCGAGATCGAGGCCGCCCTGTTCCTGGACTGGATGAGACTGGAGCCCCAGAGCATGGTGTGGCTGCCCGTGCTGCACAGAGTGGCCGCCGCCGAGACCGCCAAGCACCAGGCCAAGTGCAACATCTGCAAGGAGTGCCCCATCATCGGCTTCAGGTACAGGAGCCTGAAGCACTTCAACTACGACATCTGCCAGAGCTGC			DMD_control_tiles	DMD tile controls	DMD Control tiles	0.0372476509572484	0.55	1.0	0.4829166666666666	1.065629652625401	1.214054564209291	0.1888339952853468	21.331317123199675	0.0589101395712673	-0.0589101395712673	2.05211672	1987.0	460.0	1.073059298	1878.0	695.0	1.562588009	0.489528711	-0.267887231	1460.0	1582.0	-0.640711647	961.0	1937.0	-0.454299439	0.186412208	2447.0	2573.0	3042.0	2898.0	Unstable	Control
251	DMD_control_tiles;ENSG00000198947;;327;	0.1990713137785848	436.0	573.0	42.700985127585454	5.6381542742518365	0.3881441374852832	476.0	481.0	50.18298583652864	12.15333331570418	0.293607725631934	0.0945364118533491	46.44198548205705	3.7410003544715913	8.895743794978008	3.257589520726172	0.4033745817532638	572.0	621.0	44.9236412592243	11.271715539764562	0.6120307439193267	538.0	396.0	54.269168514500855	19.338400604347587	0.5077026628362953	0.1043280810830314	49.59640488686257	4.672763627638279	15.305058072056074	4.033342532291512	0.1176463757572014	439.0	467.0	46.08906594861365	3.847614177825946	0.2703451690304193	585.0	486.0	50.02079312245248	9.007519281011469	0.1939957723938104	0.0763493966366089	48.05492953553306	1.9658635869194216	6.4275667294187055	2.5799525515927604	0.6475301910899636	336.0	227.0	67.82547018492019	45.58808484274927	0.6948416587456029	302.0	209.0	69.12099192279116	52.50897338388194	0.6711859249177832	0.0236557338278196	68.47323105385567	0.6477608689354852	49.04852911331561	3.4604442705663376	-1.5581169369110035	169.0	494.0	79.37875706764284	23.262342275944125	-2.100595319108907	289.0	1154.0	85.91295254784849	43.080631681443656	-1.8293561280099555	0.2712391910989518	82.64585480774566	3.2670977401028263	33.17148697869389	9.909144702749764	CATGTCGGCGCTAGaTTGCCGTCTCGctccAACAACAAGCCCGAGATCGAGGCCGCCCTGTTCCTGGACTGGATGAGACTGGAGCCCCAGAGCATGGTGTGGCTGCCCGTGCTGCACAGAGTGGCCGCCGCCGAGACCGCCAAGCACCAGGCCAAGTGCAACATCTGCAAGGAGTGCCCCATCATCGGCTTCAGGTACAGGAGCCTGAAGCACTTCAACTACGACATCTGCCAGAGCTGCTTCTTCAGCGGCAGAGTGGCCAAGGGCCACggatAGAGACGGACAGCGGttCGGTGTTTC	300.0	DMD control tiles	ENSG00000198947		327.0				NNKPEIEAALFLDWMRLEPQSMVWLPVLHRVAAAETAKHQAKCNICKECPIIGFRYRSLKHFNYDICQSCFFSGRVAKGH	AACAACAAGCCCGAGATCGAGGCCGCCCTGTTCCTGGACTGGATGAGACTGGAGCCCCAGAGCATGGTGTGGCTGCCCGTGCTGCACAGAGTGGCCGCCGCCGAGACCGCCAAGCACCAGGCCAAGTGCAACATCTGCAAGGAGTGCCCCATCATCGGCTTCAGGTACAGGAGCCTGAAGCACTTCAACTACGACATCTGCCAGAGCTGCTTCTTCAGCGGCAGAGTGGCCAAGGGCCAC			DMD_control_tiles	DMD tile controls	DMD Control tiles	0.0521078146352157	0.5625	1.0	0.4766666666666668	1.2354232559966998	1.2163476501711796	0.2938241796907712	72.2544047755435	-0.2140949372043612	0.2140949372043612	0.481504297	445.0	306.0	0.566691029	331.0	174.0	0.524097663	0.042593366	0.005722809	386.0	346.0	0.187639914	222.0	252.0	0.096681361	0.090958552	751.0	505.0	732.0	474.0	Unstable	Control
252	DMD_control_tiles;ENSG00000198947;;328;	-0.0675331887987383	494.0	781.0	38.13663501461139	-1.878563110118268	0.3018174257391684	618.0	663.0	48.64192747123554	9.435851290131229	0.117142118470215	0.1846753072689533	43.38928124292347	5.252646228312074	3.77864409000648	5.657207200124748	0.257151371187374	680.0	817.0	42.35096759148277	7.127125624350829	0.3814291066360238	682.0	589.0	50.13009623327818	12.037763826652007	0.3192902389116989	0.0621388677243248	46.24053191238048	3.889564320897705	9.58244472550142	2.455319101150589	0.1656253232049921	621.0	639.0	46.97296969708085	5.424093156492433	-0.2712542809834659	497.0	601.0	40.19486326571768	-8.881634807120555	-0.0528144788892368	0.2184398020942289	43.58391648139927	3.389053215681585	-1.728770825314061	7.152863981806494	0.8319702707362592	1751.0	1041.0	72.66144434174447	53.76643638467146	-1.4180936151701262	1410.0	4221.0	13.145416305460468	-33.57985255406149	-0.2930616722169335	1.1250319429531928	42.903430323602464	29.758014018142	10.093291915304984	43.67314446936646	-1.1166392819925612	1082.0	2329.0	71.3336087842558	-6.67600030286864	-1.0991499049753992	1099.0	2192.0	68.40589633308434	-27.65744059711885	-1.10789459348398	0.008744688508581	69.86975255867007	1.4638562255857293	-17.166720449993743	10.490720147125105	CATGTCGGCGCTAGaTTGCCGTCTCGctccTTCCTGGACTGGATGAGACTGGAGCCCCAGAGCATGGTGTGGCTGCCCGTGCTGCACAGAGTGGCCGCCGCCGAGACCGCCAAGCACCAGGCCAAGTGCAACATCTGCAAGGAGTGCCCCATCATCGGCTTCAGGTACAGGAGCCTGAAGCACTTCAACTACGACATCTGCCAGAGCTGCTTCTTCAGCGGCAGAGTGGCCAAGGGCCACAAGATGCACTACCCCATGGTGGAGTACTGCggatAGAGACGGACAGCGGttCGGTGTTTC	300.0	DMD control tiles	ENSG00000198947		328.0				FLDWMRLEPQSMVWLPVLHRVAAAETAKHQAKCNICKECPIIGFRYRSLKHFNYDICQSCFFSGRVAKGHKMHYPMVEYC	TTCCTGGACTGGATGAGACTGGAGCCCCAGAGCATGGTGTGGCTGCCCGTGCTGCACAGAGTGGCCGCCGCCGAGACCGCCAAGCACCAGGCCAAGTGCAACATCTGCAAGGAGTGCCCCATCATCGGCTTCAGGTACAGGAGCCTGAAGCACTTCAACTACGACATCTGCCAGAGCTGCTTCTTCAGCGGCAGAGTGGCCAAGGGCCACAAGATGCACTACCCCATGGTGGAGTACTGC			DMD_control_tiles	DMD tile controls	DMD Control tiles	0.0653270445961201	0.5375	1.0	0.48125	1.5364372469635628	0.8871702502301989	0.2771560735210028	-45.75108912443501	-0.2021481204414838	0.2021481204414838	2.217355019	465.0	96.0	1.574498411	394.0	103.0	1.895926715	0.321428304	-0.048325542	389.0	362.0	-1.453768742	109.0	386.0	-0.751047142	0.7027216	561.0	497.0	751.0	495.0	Unstable	Control
253	DMD_control_tiles;ENSG00000198947;;329;	-0.0148807581428637	473.0	721.0	39.0249920993318	-0.4155883213820832	0.5656941549044869	676.0	604.0	53.34843668251274	17.735247648430036	0.2754066983808116	0.2902874565236753	46.18671439092227	7.161722291590471	8.659829663523977	9.07541798490606	0.2226852057191654	616.0	758.0	41.749698334558175	6.15847789807871	0.7408123169517458	918.0	618.0	56.56046579885089	23.37986885766795	0.4817487613354556	0.2590635556162902	49.15508206670454	7.405383732146357	14.76917337787333	8.61069547979462	-0.1058171876268893	500.0	621.0	42.00820000013945	-3.430779418401696	0.4931904847485144	767.0	546.0	54.10258472819209	16.438856574821994	0.1936866485608125	0.2995038361877018	48.055392364165776	6.047192364026317	6.50403857821015	9.934817996611846	2.5433413408179923	1344.0	244.0	107.10863610988991	112.0217609120682	1.2073773391064926	1109.0	538.0	82.01771521636934	72.34376301393127	1.8753593399622424	0.6679820008557499	94.56317566312964	12.545460446760291	92.18276196299972	19.83899894906846	-1.0429359786682326	839.0	1716.0	69.89827156794213	-12.017308602537035	-0.9693815483765428	836.0	1524.0	65.78402323778062	-38.25124039107878	-1.0061587635223876	0.0367772151458448	67.84114740286137	2.057124165080758	-25.134274496807908	13.116965894270871	CATGTCGGCGCTAGaTTGCCGTCTCGctccAGCATGGTGTGGCTGCCCGTGCTGCACAGAGTGGCCGCCGCCGAGACCGCCAAGCACCAGGCCAAGTGCAACATCTGCAAGGAGTGCCCCATCATCGGCTTCAGGTACAGGAGCCTGAAGCACTTCAACTACGACATCTGCCAGAGCTGCTTCTTCAGCGGCAGAGTGGCCAAGGGCCACAAGATGCACTACCCCATGGTGGAGTACTGCACCCCCACCACCAGCGGCGAGGACGTGAGAggatAGAGACGGACAGCGGttCGGTGTTTC	300.0	DMD control tiles	ENSG00000198947		329.0				SMVWLPVLHRVAAAETAKHQAKCNICKECPIIGFRYRSLKHFNYDICQSCFFSGRVAKGHKMHYPMVEYCTPTTSGEDVR	AGCATGGTGTGGCTGCCCGTGCTGCACAGAGTGGCCGCCGCCGAGACCGCCAAGCACCAGGCCAAGTGCAACATCTGCAAGGAGTGCCCCATCATCGGCTTCAGGTACAGGAGCCTGAAGCACTTCAACTACGACATCTGCCAGAGCTGCTTCTTCAGCGGCAGAGTGGCCAAGGGCCACAAGATGCACTACCCCATGGTGGAGTACTGCACCCCCACCACCAGCGGCGAGGACGTGAGA			DMD_control_tiles	DMD tile controls	DMD Control tiles	0.0653270445961201	0.5875	1.0	0.4715277777777778	1.2273050695699836	1.255142293603832	0.311763127746323	75.10584885526995	-0.2063420629546439	0.2063420629546439	2.613315094	529.0	83.0	2.302937865	469.0	74.0	2.45812648	0.155188615	-0.502603247	320.0	408.0	-0.15286615	327.0	470.0	-0.327734699	0.174868549	612.0	543.0	728.0	797.0	Unstable	Control
254	DMD_control_tiles;ENSG00000198947;;32;	1.320246518223648	3739.0	2259.0	62.311632591464125	37.93359416425661	1.3001259649832777	3834.0	2059.0	65.92780928925589	39.91754763244667	1.3101862416034629	0.0100602766201851	64.11972094036001	1.8080883488958823	38.92557089835165	0.9919767340950294	0.9459822813353376	3648.0	2719.0	54.59145911834842	26.84661759804157	0.7970247588334618	4082.0	2643.0	57.55305754823326	25.13063601958797	0.8715035200843997	0.0744787612509378	56.07225833329085	1.4807992149424187	25.988626808814768	0.8579907892268004	0.4458960418176261	2541.0	2153.0	52.153920966575896	14.664534528098748	0.4647591884898128	2785.0	2022.0	53.583518478878936	15.493841064707471	0.4553276151537194	0.0094315733360933	52.86871972272742	0.7147987561515201	15.079187796403112	0.4146532683043621	-5.110938029526841	5302.0	193909.0	-26.21674175243772	-113.45128221390397	-5.142972495235533	4903.0	194070.0	-26.4756890544515	-94.5159734457297	-5.1269552623811885	0.0160172328543457	-26.34621540344461	0.1294736510068901	-103.98362782981684	9.467654384087131	-0.3288119372216382	4397.0	5482.0	55.0139098289252	-67.40635863780344	-0.2957803342853585	4318.0	4935.0	51.43144567110338	-96.24349544759032	-0.3122961357534983	0.0165158014681398	53.222677750014284	1.7912320789109086	-81.82492704269687	14.418568404893444	CATGTCGGCGCTAGaTTGCCGTCTCGctccCACCTGGAGGCCCCCGAGGACAAGAGCTTCGGCAGCAGCCTGATGGAGAGCGAGGTGAACCTGGACAGATACCAGACCGCCCTGGAGGAGGTGCTGAGCTGGCTGCTGAGCGCCGAGGACACCCTGCAGGCCCAGGGCGAGATCAGCAACGACGTGGAGGTGGTGAAGGACCAGTTCCACACCCACGAGGGCTACATGATGGACCTGACCGCCCACCAGGGCAGAGTGGGCAACATCCTGggatAGAGACGGACAGCGGttCGGTGTTTC	300.0	DMD control tiles	ENSG00000198947		32.0				HLEAPEDKSFGSSLMESEVNLDRYQTALEEVLSWLLSAEDTLQAQGEISNDVEVVKDQFHTHEGYMMDLTAHQGRVGNIL	CACCTGGAGGCCCCCGAGGACAAGAGCTTCGGCAGCAGCCTGATGGAGAGCGAGGTGAACCTGGACAGATACCAGACCGCCCTGGAGGAGGTGCTGAGCTGGCTGCTGAGCGCCGAGGACACCCTGCAGGCCCAGGGCGAGATCAGCAACGACGTGGAGGTGGTGAAGGACCAGTTCCACACCCACGAGGGCTACATGATGGACCTGACCGCCCACCAGGGCAGAGTGGGCAACATCCTG			DMD_control_tiles	DMD tile controls	DMD Control tiles	-0.1436845287056343	0.6375	2.0	0.4491666666666666	0.7130523261483414	0.7396875114481445	-0.461223637439163	38.73851416535463	0.4386827215190632	-0.4386827215190632	2.549042737	1591.0	261.0	2.054581636	2417.0	453.0	2.301812187	0.247230551	-0.122188478	1413.0	1384.0	-0.898099716	711.0	1713.0	-0.510144097	0.387955619	1852.0	2870.0	2797.0	2424.0	Stable	Control
255	DMD_control_tiles;ENSG00000198947;;330;	0.4368521594484449	1205.0	1343.0	46.87661437920764	12.514713742627388	0.5279459379803539	1304.0	1196.0	52.67675205728445	16.55080782640912	0.4823990487143994	0.0455468892659544	49.77668321824605	2.900068839038408	14.532760784518253	2.018047041890866	0.1597428922707264	1335.0	1716.0	40.65768808328596	4.399244019448308	0.145799104088231	1186.0	1206.0	45.89945635689536	4.575617003359047	0.1527709981794787	0.0069718940912477	43.278572220090666	2.6208841368047007	4.487430511403677	0.0881864919553687	0.2148344557426926	1268.0	1261.0	47.88126547620557	7.044076333037052	0.1279807553360643	1264.0	1159.0	47.40995230819671	4.254204907024448	0.1714076055393785	0.0434268502033141	47.64560889220114	0.2356565840044311	5.6491406200307495	1.3949357130063016	1.663521324284931	4050.0	1353.0	92.00612356892564	86.48116604515839	-0.3643129587577839	3278.0	4727.0	39.83556534232575	7.468829292473407	0.6496041827635735	1.0139171415213577	65.92084445562571	26.08527911329995	46.9749976688159	39.506168376342494	-0.434183094461011	2998.0	4021.0	57.29046504859318	-58.93463286405422	-0.4519918985411541	3275.0	4171.0	54.830294430754	-82.51028946054906	-0.4430874965010826	0.0089044020400715	56.06037973967359	1.2300853089195911	-70.72246116230164	11.78782829824742	CATGTCGGCGCTAGaTTGCCGTCTCGctccGTGGCCGCCGCCGAGACCGCCAAGCACCAGGCCAAGTGCAACATCTGCAAGGAGTGCCCCATCATCGGCTTCAGGTACAGGAGCCTGAAGCACTTCAACTACGACATCTGCCAGAGCTGCTTCTTCAGCGGCAGAGTGGCCAAGGGCCACAAGATGCACTACCCCATGGTGGAGTACTGCACCCCCACCACCAGCGGCGAGGACGTGAGAGACTTCGCCAAGGTGCTGAAGAACAAGTTCggatAGAGACGGACAGCGGttCGGTGTTTC	300.0	DMD control tiles	ENSG00000198947		330.0				VAAAETAKHQAKCNICKECPIIGFRYRSLKHFNYDICQSCFFSGRVAKGHKMHYPMVEYCTPTTSGEDVRDFAKVLKNKF	GTGGCCGCCGCCGAGACCGCCAAGCACCAGGCCAAGTGCAACATCTGCAAGGAGTGCCCCATCATCGGCTTCAGGTACAGGAGCCTGAAGCACTTCAACTACGACATCTGCCAGAGCTGCTTCTTCAGCGGCAGAGTGGCCAAGGGCCACAAGATGCACTACCCCATGGTGGAGTACTGCACCCCCACCACCAGCGGCGAGGACGTGAGAGACTTCGCCAAGGTGCTGAAGAACAAGTTC			DMD_control_tiles	DMD tile controls	DMD Control tiles	0.0761711861982389	0.6	2.0	0.4573611111111111	1.1207097048051833	1.0002699598236264	0.08473078877049	38.87176499904119	0.3296280505349206	-0.3296280505349206	0.664289149	1583.0	959.0	1.301584804	1469.0	464.0	0.982936976	0.318647827	-0.477597774	1213.0	1520.0	-0.2011266	761.0	1131.0	-0.339362187	0.138235587	2542.0	1933.0	2733.0	1892.0	Stable	Control
256	DMD_control_tiles;ENSG00000198947;;331;	0.4080634452916561	146.0	166.0	46.36770311339675	11.676622434086212	0.1941854194659525	186.0	215.0	46.7242555054329	6.054253801432092	0.3011244323788044	0.1069390129128518	46.54597930941482	0.1782761960180749	8.865438117759153	2.81118431632706	0.2562928279547385	183.0	220.0	42.33596354089437	7.102954025154713	-0.1995978385841629	161.0	208.0	39.81084757458599	-6.163678708576961	0.0283474946852877	0.2279453332694507	41.07340555774018	1.2625579831541884	0.4696376582888764	6.633316366865836	0.4648291640390135	171.0	143.0	52.50354044511655	15.288095361964947	0.2432630675561972	215.0	182.0	49.52375011525406	8.102599433847423	0.3540461157976053	0.1107830482414081	51.0136452801853	1.4898951649312444	11.695347397906186	3.5927479640587627	2.720800429079067	299.0	48.0	109.48543455624151	116.04128058032938	5.583334943015192	214.0	5.0	127.62359762949067	142.48429894428327	4.152067686047129	1.4312672569680625	118.5545160928661	9.06908153662458	129.26278976230634	13.22150918197694	-1.055023260966964	320.0	660.0	70.13530234392447	-11.135247971319764	-1.1948650334077895	236.0	503.0	70.29659206387818	-20.017996842498704	-1.124944147187377	0.0699208862204126	70.21594720390132	0.0806448599768572	-15.576622406909234	4.44137443558947	CATGTCGGCGCTAGaTTGCCGTCTCGctccGCCAAGTGCAACATCTGCAAGGAGTGCCCCATCATCGGCTTCAGGTACAGGAGCCTGAAGCACTTCAACTACGACATCTGCCAGAGCTGCTTCTTCAGCGGCAGAGTGGCCAAGGGCCACAAGATGCACTACCCCATGGTGGAGTACTGCACCCCCACCACCAGCGGCGAGGACGTGAGAGACTTCGCCAAGGTGCTGAAGAACAAGTTCAGAACCAAGAGGTACTTCGCCAAGCACCCCggatAGAGACGGACAGCGGttCGGTGTTTC	300.0	DMD control tiles	ENSG00000198947		331.0				AKCNICKECPIIGFRYRSLKHFNYDICQSCFFSGRVAKGHKMHYPMVEYCTPTTSGEDVRDFAKVLKNKFRTKRYFAKHP	GCCAAGTGCAACATCTGCAAGGAGTGCCCCATCATCGGCTTCAGGTACAGGAGCCTGAAGCACTTCAACTACGACATCTGCCAGAGCTGCTTCTTCAGCGGCAGAGTGGCCAAGGGCCACAAGATGCACTACCCCATGGTGGAGTACTGCACCCCCACCACCAGCGGCGAGGACGTGAGAGACTTCGCCAAGGTGCTGAAGAACAAGTTCAGAACCAAGAGGTACTTCGCCAAGCACCCC			DMD_control_tiles	DMD tile controls	DMD Control tiles	0.1261148522306415	0.5875	2.0	0.4356944444444444	1.3596129897499762	1.3655027767930994	0.446317518795993	131.920692948927	0.2727769376935166	-0.2727769376935166	1.385532707	166.0	61.0	0.469022117	96.0	54.0	0.927277412	0.458255295	-0.274096525	136.0	148.0	-0.694787489	54.0	113.0	-0.484442007	0.210345482	227.0	150.0	284.0	167.0	Unstable	Control
257	DMD_control_tiles;ENSG00000198947;;332;	0.4662291516457949	554.0	605.0	47.39656282363069	13.370981429030689	0.9583467291277749	670.0	456.0	60.22644212742987	29.863831866459066	0.7122879403867849	0.24605878874099	53.81150247553028	6.414939651899589	21.617406647744875	8.246425218714187	0.5083849382361431	635.0	641.0	46.787865366543954	14.274989733514508	0.788685710613534	691.0	450.0	57.40614515222462	24.8715069277222	0.6485353244248385	0.1401503861886954	52.09700525938429	5.309139892840332	19.573248330618355	5.298258597103847	0.1989858681585346	549.0	552.0	47.58857468489735	6.522050172895969	0.3685143304821137	603.0	468.0	51.82183791435318	12.286513561624592	0.2837500993203242	0.0847642311617895	49.70520629962528	2.1166316147279147	9.40428186726028	2.8822316943643123	1.0708866183781205	1586.0	799.0	78.66864235666311	63.92550166392106	0.5045217418428951	1236.0	976.0	64.00854591043381	44.64617840551825	0.7877041801105078	0.2831824382676126	71.33859413354847	7.330048223114652	54.285840034719655	9.639661629201406	-1.3470297448344275	853.0	2154.0	75.65632861387014	9.410100608218247	-1.340663971817961	905.0	2134.0	73.09882726798176	-8.69543558618404	-1.3438468583261942	0.0031828865082332	74.37757794092595	1.278750672944191	0.3573325110171037	9.052768097201142	CATGTCGGCGCTAGaTTGCCGTCTCGctccATCATCGGCTTCAGGTACAGGAGCCTGAAGCACTTCAACTACGACATCTGCCAGAGCTGCTTCTTCAGCGGCAGAGTGGCCAAGGGCCACAAGATGCACTACCCCATGGTGGAGTACTGCACCCCCACCACCAGCGGCGAGGACGTGAGAGACTTCGCCAAGGTGCTGAAGAACAAGTTCAGAACCAAGAGGTACTTCGCCAAGCACCCCAGAATGGGCTACCTGCCCGTGCAGACCGTGggatAGAGACGGACAGCGGttCGGTGTTTC	300.0	DMD control tiles	ENSG00000198947		332.0				IIGFRYRSLKHFNYDICQSCFFSGRVAKGHKMHYPMVEYCTPTTSGEDVRDFAKVLKNKFRTKRYFAKHPRMGYLPVQTV	ATCATCGGCTTCAGGTACAGGAGCCTGAAGCACTTCAACTACGACATCTGCCAGAGCTGCTTCTTCAGCGGCAGAGTGGCCAAGGGCCACAAGATGCACTACCCCATGGTGGAGTACTGCACCCCCACCACCAGCGGCGAGGACGTGAGAGACTTCGCCAAGGTGCTGAAGAACAAGTTCAGAACCAAGAGGTACTTCGCCAAGCACCCCAGAATGGGCTACCTGCCCGTGCAGACCGTG			DMD_control_tiles	DMD tile controls	DMD Control tiles	0.1285669604935186	0.5875	2.0	0.4422222222222222	1.086122665201695	0.876923076923077	-0.0269062096881711	43.50328427689235	0.0637526159619463	-0.0637526159619463	1.823394123	564.0	153.0	3.081589079	598.0	55.0	2.452491601	0.629097478	-0.862857076	311.0	509.0	0.780642671	392.0	295.0	-0.041107203	0.821749874	717.0	653.0	820.0	687.0	Unstable	Control
258	DMD_control_tiles;ENSG00000198947;;333;	1.0792743676786984	507.0	362.0	58.20748704473596	31.174756341674325	1.906985875820557	570.0	201.0	75.00406842810655	55.92250346329104	1.4931301217496276	0.4138557540709292	66.60577773642126	8.398290691685295	43.54862990248268	12.373873560808356	0.4894500635080265	395.0	404.0	46.45095106417733	13.732219137516935	0.9463135728167028	507.0	296.0	60.16008850436416	29.72900608557237	0.7178818181623646	0.2284317546543381	53.30551978427074	6.85456872009341	21.73061261154465	7.9983934740277185	0.5277633078457986	356.0	285.0	53.663971866803685	17.357772909600886	0.6477698993428717	430.0	275.0	56.908328473130034	21.54701253734447	0.5877666035943352	0.0600032957485365	55.28615016996686	1.6221783031631742	19.45239272347268	2.0946198138717924	7.444581781136383	823.0	5.0	129.83724196536917	150.45921378422483	7.313543171006088	710.0	5.0	129.91936558792762	146.01512405841737	7.379062476071235	0.0655193050651474	129.87830377664838	0.0410618112792349	148.23716892132109	2.2220448629037293	-0.6965205511804471	529.0	851.0	62.86281797038552	-38.198282847093104	-0.6921886090601732	581.0	874.0	59.994971554394105	-61.64217210342351	-0.6943545801203101	0.0021659710601369	61.428894762389824	1.4339232079957076	-49.92022747525832	11.721944628165204	CATGTCGGCGCTAGaTTGCCGTCTCGctccCACTTCAACTACGACATCTGCCAGAGCTGCTTCTTCAGCGGCAGAGTGGCCAAGGGCCACAAGATGCACTACCCCATGGTGGAGTACTGCACCCCCACCACCAGCGGCGAGGACGTGAGAGACTTCGCCAAGGTGCTGAAGAACAAGTTCAGAACCAAGAGGTACTTCGCCAAGCACCCCAGAATGGGCTACCTGCCCGTGCAGACCGTGCTGGAGGGCGACAACATGGAGACCCCCGTGggatAGAGACGGACAGCGGttCGGTGTTTC	300.0	DMD control tiles	ENSG00000198947		333.0				HFNYDICQSCFFSGRVAKGHKMHYPMVEYCTPTTSGEDVRDFAKVLKNKFRTKRYFAKHPRMGYLPVQTVLEGDNMETPV	CACTTCAACTACGACATCTGCCAGAGCTGCTTCTTCAGCGGCAGAGTGGCCAAGGGCCACAAGATGCACTACCCCATGGTGGAGTACTGCACCCCCACCACCAGCGGCGAGGACGTGAGAGACTTCGCCAAGGTGCTGAAGAACAAGTTCAGAACCAAGAGGTACTTCGCCAAGCACCCCAGAATGGGCTACCTGCCCGTGCAGACCGTGCTGGAGGGCGACAACATGGAGACCCCCGTG			DMD_control_tiles	DMD tile controls	DMD Control tiles	0.053635020152036	0.6	2.0	0.4325	0.8918786117166685	0.5513875598086124	-0.470662609437868	44.66820831569653	0.7752483035872629	-0.7752483035872629	5.673680727	319.0	6.0	-0.002598911	200.0	156.0	2.835540908	2.838139819	0.837246755	270.0	136.0	1.337029266	213.0	109.0	1.087138011	0.249891255	325.0	356.0	406.0	322.0	Unstable	Control
259	DMD_control_tiles;ENSG00000198947;;334;	-0.0567516396363619	513.0	805.0	38.31794993857577	-1.5799679087697238	0.0609033660599387	534.0	677.0	44.362724659891214	1.8899614098359088	0.0020758632117883	0.0588275028481503	41.3403372992335	3.0223873606577207	0.1549967505330927	1.7349646593028163	0.3504547921219295	713.0	803.0	43.98891267823458	9.765863204509026	0.4212837016581015	763.0	641.0	50.847042229947775	13.302337614032565	0.3858692468900154	0.035414454768086	47.417977454091165	3.4290647758565984	11.534100409270794	1.7682372047617692	-0.0180254249086978	581.0	679.0	43.60283039452555	-0.5866900027252671	0.0186609470723023	551.0	545.0	45.41298819214535	0.6185185850803365	0.0003177610818022	0.0183431859905	44.50790929333546	0.9050788988099008	0.0159142911775347	0.6026042939028018	0.4427407118478717	777.0	605.0	62.29552035844922	36.23611723013271	-1.007367208570598	647.0	1457.0	22.83963230550211	-18.67042706574154	-0.2823132483613632	0.725053960209235	42.56757633197567	19.727944026473555	8.782845082195589	27.453272147937128	-0.7276750737509858	598.0	983.0	63.51264518282933	-35.78008631200242	-1.2617310049668748	499.0	1114.0	71.59385275729579	-14.776354868576965	-0.9947030393589305	0.2670279656079445	67.55324897006257	4.040603787233241	-25.27822059028969	10.501865721712726	CATGTCGGCGCTAGaTTGCCGTCTCGctccTTCTTCAGCGGCAGAGTGGCCAAGGGCCACAAGATGCACTACCCCATGGTGGAGTACTGCACCCCCACCACCAGCGGCGAGGACGTGAGAGACTTCGCCAAGGTGCTGAAGAACAAGTTCAGAACCAAGAGGTACTTCGCCAAGCACCCCAGAATGGGCTACCTGCCCGTGCAGACCGTGCTGGAGGGCGACAACATGGAGACCCCCGTGACCCTGATCAACTTCTGGCCCGTGGACAGCggatAGAGACGGACAGCGGttCGGTGTTTC	300.0	DMD control tiles	ENSG00000198947		334.0				FFSGRVAKGHKMHYPMVEYCTPTTSGEDVRDFAKVLKNKFRTKRYFAKHPRMGYLPVQTVLEGDNMETPVTLINFWPVDS	TTCTTCAGCGGCAGAGTGGCCAAGGGCCACAAGATGCACTACCCCATGGTGGAGTACTGCACCCCCACCACCAGCGGCGAGGACGTGAGAGACTTCGCCAAGGTGCTGAAGAACAAGTTCAGAACCAAGAGGTACTTCGCCAAGCACCCCAGAATGGGCTACCTGCCCGTGCAGACCGTGCTGGAGGGCGACAACATGGAGACCCCCGTGACCCTGATCAACTTCTGGCCCGTGGACAGC			DMD_control_tiles	DMD tile controls	DMD Control tiles	0.0536957477641476	0.6	2.0	0.4433333333333334	1.34271819296236	1.2817475861595022	0.3920237861129665	10.26749988164232	-0.3837933836782271	0.3837933836782271	1.268153618	434.0	173.0	1.65024471	641.0	159.0	1.459199164	0.191045546	-0.569958515	384.0	513.0	-0.48093202	419.0	756.0	-0.525445267	0.044513248	607.0	800.0	897.0	1175.0	Unstable	Control
260	DMD_control_tiles;ENSG00000198947;;335;	0.177103494778021	317.0	423.0	42.31928997771299	5.009566524065724	0.142289640438511	343.0	411.0	45.80254966676292	4.428929864414972	0.159696567608266	0.0174069271697549	44.06091982223796	1.741629844524965	4.719248194240348	0.290318329825376	0.5032969039150317	461.0	467.0	46.69730407117618	14.129095041850212	0.4723910144766311	497.0	403.0	51.76590344231871	14.923056341527596	0.4878439591958314	0.0154529447192002	49.231603756747454	2.5342996855712623	14.526075691688904	0.3969806498386923	-0.3129704894701409	302.0	433.0	38.3076201040101	-10.030917075064306	0.2327695546769115	353.0	301.0	49.33117840691648	7.752002084416457	-0.0401004673966147	0.2728700220735261	43.81939925546329	5.511779151453188	-1.1394574953239245	8.891459579740381	0.7263332454614301	1890.0	1209.0	69.91054515665687	49.11425672811025	-0.1244169173283837	1420.0	1734.0	46.51246735694354	17.737712622422908	0.3009581640665231	0.4253750813949069	58.21150625680021	11.699038899856664	33.42598467526658	15.688272052843669	-1.069812790474308	1194.0	2488.0	70.42446044482855	-10.059206364705476	-0.8307669838959058	1433.0	2373.0	62.917628182229	-49.8330425016774	-0.9502898871851068	0.1195229032892011	66.67104431352878	3.753416131299776	-29.946124433191443	19.88691806848596	CATGTCGGCGCTAGaTTGCCGTCTCGctccAAGATGCACTACCCCATGGTGGAGTACTGCACCCCCACCACCAGCGGCGAGGACGTGAGAGACTTCGCCAAGGTGCTGAAGAACAAGTTCAGAACCAAGAGGTACTTCGCCAAGCACCCCAGAATGGGCTACCTGCCCGTGCAGACCGTGCTGGAGGGCGACAACATGGAGACCCCCGTGACCCTGATCAACTTCTGGCCCGTGGACAGCGCCCCCGCCAGCAGCCCCCAGCTGAGCCACggatAGAGACGGACAGCGGttCGGTGTTTC	300.0	DMD control tiles	ENSG00000198947		335.0				KMHYPMVEYCTPTTSGEDVRDFAKVLKNKFRTKRYFAKHPRMGYLPVQTVLEGDNMETPVTLINFWPVDSAPASSPQLSH	AAGATGCACTACCCCATGGTGGAGTACTGCACCCCCACCACCAGCGGCGAGGACGTGAGAGACTTCGCCAAGGTGCTGAAGAACAAGTTCAGAACCAAGAGGTACTTCGCCAAGCACCCCAGAATGGGCTACCTGCCCGTGCAGACCGTGCTGGAGGGCGACAACATGGAGACCCCCGTGACCCTGATCAACTTCTGGCCCGTGGACAGCGCCCCCGCCAGCAGCCCCCAGCTGAGCCAC			DMD_control_tiles	DMD tile controls	DMD Control tiles	0.0287231215645638	0.625	1.0	0.4387500000000001	0.930679508381842	1.405257499297773	0.2240013701367797	-24.1448944498106	-0.3281473915875653	0.3281473915875653	4.258497331	618.0	31.0	1.992296311	557.0	109.0	3.125396821	1.13310051	-0.299573332	446.0	494.0	0.362620372	365.0	367.0	0.03152352	0.331096852	649.0	666.0	940.0	732.0	Unstable	Control
261	DMD_control_tiles;ENSG00000198947;;336;	0.2295300471765737	272.0	350.0	43.23157417889858	6.511945251553318	-0.2420210546978836	250.0	391.0	39.09853145618701	-7.392847555993828	-0.0062455037606549	0.2357755509372286	41.1650528175428	2.066521361355782	-0.440451152220255	6.952396403773572	0.3829424481952663	435.0	479.0	44.562311865850056	10.689612112229527	-0.4969930951956372	211.0	335.0	34.78600246436357	-15.026671795297569	-0.0570253235001854	0.4399677716954517	39.67415716510681	4.888154700743242	-2.1685298415340206	12.858141953763546	-0.1416941015604318	333.0	424.0	41.3605457425989	-4.58589763599846	-0.0155723900912429	311.0	315.0	44.79006419512478	-0.5155810401330627	-0.0786332458258374	0.0630608557345944	43.07530496886185	1.7147592262629414	-2.5507393380657613	2.0351582979326985	0.0013114231821022	279.0	295.0	50.036705411510326	15.5046379309807	0.5949532161435275	240.0	178.0	66.4549347457735	48.40865409780718	0.2981323196628149	0.2968208964807126	58.24582007864191	8.209114667131589	31.95664601439394	16.45200808341324	-0.1149658014232458	240.0	258.0	50.35928973282069	-84.72755721647471	-0.3470190758501928	266.0	315.0	52.54819052795428	-91.73123608019242	-0.2309924386367193	0.1160266372134734	51.45374013038749	1.0944503975667956	-88.22939664833356	3.5018394318588544	CATGTCGGCGCTAGaTTGCCGTCTCGctccACCCCCACCACCAGCGGCGAGGACGTGAGAGACTTCGCCAAGGTGCTGAAGAACAAGTTCAGAACCAAGAGGTACTTCGCCAAGCACCCCAGAATGGGCTACCTGCCCGTGCAGACCGTGCTGGAGGGCGACAACATGGAGACCCCCGTGACCCTGATCAACTTCTGGCCCGTGGACAGCGCCCCCGCCAGCAGCCCCCAGCTGTCTCACGATGACACCCACAGCAGAATCGAGCACTACggatAGAGACGGACAGCGGttCGGTGTTTC	300.0	DMD control tiles	ENSG00000198947		336.0				TPTTSGEDVRDFAKVLKNKFRTKRYFAKHPRMGYLPVQTVLEGDNMETPVTLINFWPVDSAPASSPQLSHDDTHSRIEHY	ACCCCCACCACCAGCGGCGAGGACGTGAGAGACTTCGCCAAGGTGCTGAAGAACAAGTTCAGAACCAAGAGGTACTTCGCCAAGCACCCCAGAATGGGCTACCTGCCCGTGCAGACCGTGCTGGAGGGCGACAACATGGAGACCCCCGTGACCCTGATCAACTTCTGGCCCGTGGACAGCGCCCCCGCCAGCAGCCCCCAGCTGTCTCACGATGACACCCACAGCAGAATCGAGCACTAC			DMD_control_tiles	DMD tile controls	DMD Control tiles	0.0061685318919179	0.675	2.0	0.4173611111111112	1.0105958657047724	1.5441396825396825	0.3531739592716403	579.1196878945208	0.0507798197395305	-0.0507798197395305	-0.520695621	893.0	1230.0	2.049880219	819.0	154.0	0.764592299	1.28528792	-0.007127356	774.0	700.0	-0.040855996	491.0	653.0	-0.023991676	0.01686432	2123.0	973.0	1474.0	1144.0	Stable	Control
262	DMD_control_tiles;ENSG00000198947;;337;	-0.0317188447648452	308.0	475.0	38.74011545654984	-0.8847322652511992	0.1161895710446092	318.0	388.0	45.33997674263146	3.613234862100835	0.0422353631398819	0.0739542079047272	42.040046099590654	3.2999306430408093	1.3642512984248178	2.2489835636760174	0.2203732536997958	357.0	440.0	41.70944619959644	6.093631510941411	0.4640699398161364	450.0	367.0	51.61635862156915	14.659284089172637	0.3422215967579661	0.1218483430581702	46.66290241058279	4.9534562109863565	10.376457800057024	4.282826289115612	-0.3852743063625171	268.0	404.0	37.04129449292217	-12.289461299465389	0.3371197027282309	382.0	303.0	51.24612055524993	11.238358659404197	-0.0240773018171431	0.3611970045453739	44.14370752408605	7.10241303116388	-0.5255513200305959	11.763909979434787	0.2273665778490177	875.0	791.0	56.35062260108108	26.18241095216754	0.7435783131168829	834.0	558.0	70.40641830795418	54.485922206791	0.4854724454829503	0.2581058676339326	63.378520454517634	7.027897853436552	40.33416657947927	14.151755627311733	-0.6049641720789042	716.0	1081.0	60.93698845310666	-45.36485601712928	-0.4552114423803227	785.0	1002.0	54.900116636810246	-82.22816959995875	-0.5300878072296135	0.0748763648492907	57.91855254495845	3.0184359081482053	-63.79651280854401	18.43165679141473	CATGTCGGCGCTAGaTTGCCGTCTCGctccGACTTCGCCAAGGTGCTGAAGAACAAGTTCAGAACCAAGAGGTACTTCGCCAAGCACCCCAGAATGGGCTACCTGCCCGTGCAGACCGTGCTGGAGGGCGACAACATGGAGACCCCCGTGACCCTGATCAACTTCTGGCCCGTGGACAGCGCCCCCGCCAGCAGCCCCCAGCTGTCTCACGATGACACCCACAGCAGAATCGAGCACTACGCCAGCAGGCTGGCCGAGATGGAGAACAGCggatAGAGACGGACAGCGGttCGGTGTTTC	300.0	DMD control tiles	ENSG00000198947		337.0				DFAKVLKNKFRTKRYFAKHPRMGYLPVQTVLEGDNMETPVTLINFWPVDSAPASSPQLSHDDTHSRIEHYASRLAEMENS	GACTTCGCCAAGGTGCTGAAGAACAAGTTCAGAACCAAGAGGTACTTCGCCAAGCACCCCAGAATGGGCTACCTGCCCGTGCAGACCGTGCTGGAGGGCGACAACATGGAGACCCCCGTGACCCTGATCAACTTCTGGCCCGTGGACAGCGCCCCCGCCAGCAGCCCCCAGCTGTCTCACGATGACACCCACAGCAGAATCGAGCACTACGCCAGCAGGCTGGCCGAGATGGAGAACAGC			DMD_control_tiles	DMD tile controls	DMD Control tiles	0.0061711839259143	0.65	2.0	0.4241666666666668	1.023048733444773	1.5382443904767835	0.3568723697759161	-38.52305807862556	-0.2999862336180841	0.2999862336180841	1.805575514	284.0	78.0	1.652886309	416.0	103.0	1.729230912	0.076344603	0.847894	240.0	120.0	-1.692689856	67.0	280.0	-0.422397928	1.270291928	362.0	519.0	360.0	347.0	Unstable	Control
263	DMD_control_tiles;ENSG00000198947;;338;	-0.0799450234734173	2906.0	4634.0	37.92829180204238	-2.221669359435455	-0.1777043663753543	2981.0	4459.0	40.20051006279783	-5.4496329941875965	-0.1288246949243858	0.0488796714509685	39.0644009324201	1.1361091303777222	-3.8356511768115262	1.6139818173760707	0.1522498311849355	3968.0	5127.0	40.528242489493536	4.190706532026617	-0.2936678402728256	3462.0	4774.0	38.19455967291759	-9.014542403757227	-0.070709004543945	0.2229588357288805	39.36140108120557	1.1668414082879754	-2.411917935865305	6.60262446789192	-0.0517346353312041	3408.0	4077.0	42.98900953176204	-1.6814649581337495	-0.1195781568823352	3274.0	3564.0	42.90714486777844	-3.943636651514537	-0.0856563961067696	0.0339217607755655	42.94807719977024	0.0409323319918009	-2.812550804824143	1.1310858466903937	0.7087745602720719	7728.0	5004.0	69.44827924900582	48.33249632658265	0.5133196823635561	5740.0	4505.0	64.24779343557648	45.01413422054901	0.6110471213178139	0.0977274389542579	66.84803634229115	2.6002429067146693	46.67331527356585	1.6591810530168196	0.1194649991757415	5671.0	5182.0	45.2539828781478	-103.72589263569584	0.1877744973548586	6008.0	4911.0	40.94506536368942	-138.61420123768056	0.1536197482653001	0.0341547490895585	43.09952412091861	2.1544587572291856	-121.1700469366882	17.44415430099236	CATGTCGGCGCTAGaTTGCCGTCTCGctccAGAACCAAGAGGTACTTCGCCAAGCACCCCAGAATGGGCTACCTGCCCGTGCAGACCGTGCTGGAGGGCGACAACATGGAGACCCCCGTGACCCTGATCAACTTCTGGCCCGTGGACAGCGCCCCCGCCAGCAGCCCCCAGCTGTCTCACGATGACACCCACAGCAGAATCGAGCACTACGCCAGCAGGCTGGCCGAGATGGAGAACAGCAACGGCAGCTACCTGAACGACAGCATCAGCggatAGAGACGGACAGCGGttCGGTGTTTC	300.0	DMD control tiles	ENSG00000198947		338.0				RTKRYFAKHPRMGYLPVQTVLEGDNMETPVTLINFWPVDSAPASSPQLSHDDTHSRIEHYASRLAEMENSNGSYLNDSIS	AGAACCAAGAGGTACTTCGCCAAGCACCCCAGAATGGGCTACCTGCCCGTGCAGACCGTGCTGGAGGGCGACAACATGGAGACCCCCGTGACCCTGATCAACTTCTGGCCCGTGGACAGCGCCCCCGCCAGCAGCCCCCAGCTGTCTCACGATGACACCCACAGCAGAATCGAGCACTACGCCAGCAGGCTGGCCGAGATGGAGAACAGCAACGGCAGCTACCTGAACGACAGCATCAGC			DMD_control_tiles	DMD tile controls	DMD Control tiles	-0.0312686389341061	0.65	1.0	0.4200000000000001	1.3329666818087669	1.3740941036591263	0.4367272827905982	73.32655330670974	-0.0581156903804408	0.0581156903804408	1.864322628	2776.0	732.0	0.310936696	2793.0	1753.0	1.087629662	0.776692966	0.203237827	3101.0	2424.0	0.053313795	2074.0	2584.0	0.128275811	0.074962016	3508.0	4546.0	5525.0	4658.0	Stable	Control
264	DMD_control_tiles;ENSG00000198947;;339;	-0.1874318320811296	929.0	1596.0	36.14235505942223	-5.162806964651082	-0.237131612640307	1022.0	1593.0	39.18195393958385	-7.245741447448426	-0.2122817223607183	0.0248498902795887	37.662154499503046	1.5197994400808137	-6.204274206049753	1.0414672413986716	0.239213873881978	1418.0	1725.0	42.03776779895954	6.622559220193956	-0.172921364043467	1342.0	1702.0	40.273117437626745	-5.348311366806688	0.0331462549192554	0.2060676189627224	41.15544261829313	0.882325180666399	0.6371239266936342	5.985435293500322	-0.0962721699962291	1189.0	1467.0	42.18092230546372	-3.1227220264484417	-0.1938765500449009	1143.0	1310.0	41.57285543395213	-6.3728529829872205	-0.145074360020565	0.0488021900243358	41.876888869707926	0.3040334357557945	-4.747787504717831	1.6250654782693892	0.8899145098203347	4971.0	2839.0	74.14697496013797	56.27868959974847	-0.6517331304652669	3545.0	6239.0	32.024596986208465	-4.544215465004197	0.1190906896775338	0.7708238201428008	53.085785973173216	21.06118898696475	25.867237067372127	30.411452532376327	1.5023078070690474	4532.0	1588.0	18.267721297217225	-204.1496406727194	1.6107920734890515	4258.0	1298.0	14.523519930489044	-245.37168048703984	1.5565499402790497	0.0542421332100021	16.395620613853133	1.8721006833640903	-224.7606605798796	20.61101990716021	CATGTCGGCGCTAGaTTGCCGTCTCGctccAGAATGGGCTACCTGCCCGTGCAGACCGTGCTGGAGGGCGACAACATGGAGACCCCCGTGACCCTGATCAACTTCTGGCCCGTGGACAGCGCCCCCGCCAGCAGCCCCCAGCTGTCTCACGATGACACCCACAGCAGAATCGAGCACTACGCCAGCAGGCTGGCCGAGATGGAGAACAGCAACGGCAGCTACCTGAACGACAGCATCAGCCCCAACGAGAGCATCGACGACGAGCACCTGggatAGAGACGGACAGCGGttCGGTGTTTC	300.0	DMD control tiles	ENSG00000198947		339.0				RMGYLPVQTVLEGDNMETPVTLINFWPVDSAPASSPQLSHDDTHSRIEHYASRLAEMENSNGSYLNDSISPNESIDDEHL	AGAATGGGCTACCTGCCCGTGCAGACCGTGCTGGAGGGCGACAACATGGAGACCCCCGTGACCCTGATCAACTTCTGGCCCGTGGACAGCGCCCCCGCCAGCAGCCCCCAGCTGTCTCACGATGACACCCACAGCAGAATCGAGCACTACGCCAGCAGGCTGGCCGAGATGGAGAACAGCAACGGCAGCTACCTGAACGACAGCATCAGCCCCAACGAGAGCATCGACGACGAGCACCTG			DMD_control_tiles	DMD tile controls	DMD Control tiles	-0.1311687551249837	0.6375	1.0	0.4258333333333335	1.3924157074585994	1.3600028383203118	0.4606998697516288	76.52446276614096	-0.2454279772799737	0.2454279772799737	1.149138023	991.0	429.0	3.223909619	1308.0	109.0	2.186523821	1.037385798	-0.246267571	771.0	823.0	0.821917415	1727.0	1263.0	0.287824922	0.534092493	1420.0	1417.0	1594.0	2990.0	Stable	Control
265	DMD_control_tiles;ENSG00000198947;;33;	1.0659503351265671	5090.0	3668.0	57.97682457106211	30.794894021109208	0.4683195340080545	4397.0	4203.0	51.61399962884023	14.676764190571928	0.7671349345673109	0.2988154005592563	54.79541209995117	3.1814124711109417	22.73582910584057	8.059064915268639	0.7091309498865744	5268.0	4627.0	50.37106558528277	20.047542886177016	0.205844575697255	5002.0	4879.0	46.9746012906139	6.471994285792	0.4574877627919147	0.2516431870946597	48.67283343794834	1.6982321473344368	13.259768585984508	6.787774300192508	0.4530771396411336	4404.0	3713.0	52.28655070613305	14.901085166921632	0.3189067245213851	4097.0	3291.0	50.91198552778675	10.63003017755227	0.3859919320812593	0.0670852075598742	51.5992681169599	0.6872825891731509	12.765557672236952	2.1355274946846814	-4.448713882614542	6309.0	145804.0	-23.68655493641804	-109.17235999945308	-4.250389970381924	6594.0	140589.0	-22.85059645194073	-88.94068524860658	-4.349551926498233	0.0991619561163088	-23.268575694179383	0.4179792422386529	-99.05652262402984	10.115837375423254	-0.3759490342016468	5358.0	6902.0	56.03430835917524	-63.60915817741844	-0.3820786922239999	5142.0	6239.0	53.31143055681101	-88.64732935910541	-0.3790138632128234	0.0030648290111765	54.67286945799314	1.361438901182115	-76.12824376826192	12.519085590843485	CATGTCGGCGCTAGaTTGCCGTCTCGctccGGCAGCAGCCTGATGGAGAGCGAGGTGAACCTGGACAGATACCAGACCGCCCTGGAGGAGGTGCTGAGCTGGCTGCTGAGCGCCGAGGACACCCTGCAGGCCCAGGGCGAGATCAGCAACGACGTGGAGGTGGTGAAGGACCAGTTCCACACCCACGAGGGCTACATGATGGACCTGACCGCCCACCAGGGCAGAGTGGGCAACATCCTGCAGCTGGGCAGCAAGCTGATCGGCACCGGCggatAGAGACGGACAGCGGttCGGTGTTTC	300.0	DMD control tiles	ENSG00000198947		33.0				GSSLMESEVNLDRYQTALEEVLSWLLSAEDTLQAQGEISNDVEVVKDQFHTHEGYMMDLTAHQGRVGNILQLGSKLIGTG	GGCAGCAGCCTGATGGAGAGCGAGGTGAACCTGGACAGATACCAGACCGCCCTGGAGGAGGTGCTGAGCTGGCTGCTGAGCGCCGAGGACACCCTGCAGGCCCAGGGCGAGATCAGCAACGACGTGGAGGTGGTGAAGGACCAGTTCCACACCCACGAGGGCTACATGATGGACCTGACCGCCCACCAGGGCAGAGTGGGCAACATCCTGCAGCTGGGCAGCAAGCTGATCGGCACCGGC			DMD_control_tiles	DMD tile controls	DMD Control tiles	-0.1077820629971988	0.625	1.0	0.4680555555555556	0.854739758412671	1.1899836820041176	0.0319057242815393	56.14731537966051	0.3096471717753961	-0.3096471717753961	0.17196259	2747.0	2341.0	1.230077628	2344.0	778.0	0.701020109	0.529057519	0.536964904	2686.0	1666.0	0.526154841	2112.0	1896.0	0.531559872	0.005405031	5088.0	3122.0	4352.0	4008.0	Stable	Control
266	DMD_control_tiles;ENSG00000198947;;340;	-0.0832145965542208	1257.0	2009.0	37.87347918553868	-2.3119365250030284	-0.2709052626485933	1281.0	2044.0	38.60694999384452	-8.259695832545992	-0.177059929601407	0.0938453330471862	38.2402145896916	0.3667354041529229	-5.28581617877451	2.9738796537714816	0.2585449773851253	1932.0	2319.0	42.3753253143868	7.166366035591597	0.051280504943693	1820.0	1976.0	44.21455262655578	1.6037263706688187	0.1549127411644091	0.1036322362207161	43.294938970471286	0.9196136560844932	4.385046203130209	2.781319832461389	0.0919885809716088	1617.0	1751.0	45.61723110932061	3.0060771814755807	0.1177236893603468	1555.0	1436.0	47.22218128585343	3.912347718853857	0.1048561351659778	0.0128675541943689	46.41970619758703	0.8024750882664086	3.4592124501647183	0.4531352686891376	-0.0556023885322175	2813.0	3094.0	48.44393775349456	12.81103093279707	0.2571481499873101	2378.0	2229.0	57.19355591460781	34.16491973065715	0.1007728807275463	0.1563752692597638	52.81874683405118	4.374809080556627	23.48797533172711	10.676944398930036	1.4831734683502271	2453.0	871.0	18.580115405458752	-202.98713110761287	1.476316614601265	2334.0	781.0	16.578106559045153	-237.07002796188243	1.4797450414757458	0.003428426874481	17.579110982251954	1.0010044232067994	-220.0285795347477	17.04144842713474	CATGTCGGCGCTAGaTTGCCGTCTCGctccCTGGAGGGCGACAACATGGAGACCCCCGTGACCCTGATCAACTTCTGGCCCGTGGACAGCGCCCCCGCCAGCAGCCCCCAGCTGTCTCACGATGACACCCACAGCAGAATCGAGCACTACGCCAGCAGGCTGGCCGAGATGGAGAACAGCAACGGCAGCTACCTGAACGACAGCATCAGCCCCAACGAGAGCATCGACGACGAGCACCTGCTGATCCAGCACTACTGCCAGAGCCTGAACggatAGAGACGGACAGCGGttCGGTGTTTC	300.0	DMD control tiles	ENSG00000198947		340.0				LEGDNMETPVTLINFWPVDSAPASSPQLSHDDTHSRIEHYASRLAEMENSNGSYLNDSISPNESIDDEHLLIQHYCQSLN	CTGGAGGGCGACAACATGGAGACCCCCGTGACCCTGATCAACTTCTGGCCCGTGGACAGCGCCCCCGCCAGCAGCCCCCAGCTGTCTCACGATGACACCCACAGCAGAATCGAGCACTACGCCAGCAGGCTGGCCGAGATGGAGAACAGCAACGGCAGCTACCTGAACGACAGCATCAGCCCCAACGAGAGCATCGACGACGAGCACCTGCTGATCCAGCACTACTGCCAGAGCCTGAAC			DMD_control_tiles	DMD tile controls	DMD Control tiles	-0.1428988801704482	0.625	1.0	0.4212500000000002	1.475939422273532	1.727856675342862	0.6797823317920354	-65.44329831323644	-0.3319726707658162	0.3319726707658162	2.280482806	1508.0	298.0	1.579292313	1516.0	395.0	1.92988756	0.350595247	-0.337810211	1172.0	1333.0	0.325143437	1221.0	1260.0	-0.006333387	0.331476824	1806.0	1911.0	2505.0	2481.0	Stable	Control
267	DMD_control_tiles;ENSG00000198947;;341;	-0.3757460323375705	306.0	599.0	33.10152031316244	-10.170550637783617	0.0773798512896248	442.0	554.0	44.65357051608111	2.402835162192517	-0.1491830905239728	0.2265629418135976	38.877545414621785	5.776025101459335	-3.883857737795549	6.286692899988068	0.3239521827790517	605.0	694.0	43.52225513848949	9.01407561581062	0.1478237090138588	583.0	592.0	45.93565558703003	4.639466439389522	0.2358879458964552	0.0880642368825964	44.72895536275976	1.2067002242702678	6.826771027600072	2.1873045882105493	-0.2875942317920187	433.0	610.0	38.75544207742664	-9.232208020486434	-0.2251630978404473	438.0	513.0	41.01415923296821	-7.390019050075034	-0.256378664816233	0.0312155669757857	39.88480065519742	1.1293585777707842	-8.311113535280732	0.9210944852057	0.5093549267480554	577.0	429.0	64.11006678123542	39.30478510416208	-0.0684625229582734	687.0	807.0	48.08009694696395	20.14868186073928	0.220446201894891	0.2889087248531644	56.09508186409968	8.014984917135736	29.72673348245068	9.5780516217114	0.8545464348374361	490.0	269.0	29.93295024237637	-160.73992240293674	1.4426762398967767	581.0	199.0	17.108430172989486	-234.92723081346253	1.1486113373671063	0.2940649025296703	23.52069020768293	6.412260034693443	-197.8335766081996	37.0936542052629	CATGTCGGCGCTAGaTTGCCGTCTCGctccACCCTGATCAACTTCTGGCCCGTGGACAGCGCCCCCGCCAGCAGCCCCCAGCTGTCTCACGATGACACCCACAGCAGAATCGAGCACTACGCCAGCAGGCTGGCCGAGATGGAGAACAGCAACGGCAGCTACCTGAACGACAGCATCAGCCCCAACGAGAGCATCGACGACGAGCACCTGCTGATCCAGCACTACTGCCAGAGCCTGAACCAGGACAGCCCCCTGAGCCAGCCCAGAAGCggatAGAGACGGACAGCGGttCGGTGTTTC	300.0	DMD control tiles	ENSG00000198947		341.0				TLINFWPVDSAPASSPQLSHDDTHSRIEHYASRLAEMENSNGSYLNDSISPNESIDDEHLLIQHYCQSLNQDSPLSQPRS	ACCCTGATCAACTTCTGGCCCGTGGACAGCGCCCCCGCCAGCAGCCCCCAGCTGTCTCACGATGACACCCACAGCAGAATCGAGCACTACGCCAGCAGGCTGGCCGAGATGGAGAACAGCAACGGCAGCTACCTGAACGACAGCATCAGCCCCAACGAGAGCATCGACGACGAGCACCTGCTGATCCAGCACTACTGCCAGAGCCTGAACCAGGACAGCCCCCTGAGCCAGCCCAGAAGC			DMD_control_tiles	DMD tile controls	DMD Control tiles	-0.1054133443736376	0.6625	1.0	0.4073611111111113	1.3895156969891784	1.07014897726972	0.2984616465569505	213.99119371447583	-0.3850710364204281	0.3850710364204281	0.671712174	370.0	223.0	2.085348788	496.0	91.0	1.378530481	0.706818307	-1.452438948	175.0	431.0	0.26912695	261.0	280.0	-0.591655999	0.860782949	593.0	587.0	606.0	541.0	Stable	Control
268	DMD_control_tiles;ENSG00000198947;;342;	-0.1685619450466723	368.0	624.0	36.45341734745809	-4.650539664766512	-0.7579672064172316	368.0	823.0	30.705558733700656	-22.19290511912397	-0.463264575731952	0.2947026306852796	33.57948804057938	2.8739293068787184	-13.421722391945243	8.771182727178731	0.1716560951548517	564.0	719.0	40.86374364619431	4.731200543415278	-0.6634569244306294	463.0	825.0	32.09685972382041	-19.769873425563134	-0.2459004146378889	0.4175565097927405	36.48030168500736	4.38344196118695	-7.519336441073928	12.250536984489203	-0.2328787972336802	449.0	609.0	39.72659709155987	-7.5001127924001985	-0.0809957464047105	401.0	425.0	43.60377684179608	-2.675343786857131	-0.1569372718191953	0.0759415254144848	41.66518696667797	1.9385898751181043	-5.087728289628664	2.4123845027715336	0.918379100026578	884.0	495.0	74.87028792038113	57.501919392105705	1.3572370991417255	1036.0	453.0	85.48871588186849	77.68206224224906	1.1378080995841515	0.2194289995575737	80.17950190112481	5.309213980743678	67.59199081717739	10.090071425071676	1.6833843073731494	728.0	225.0	15.415225557318536	-214.76460905584256	1.6290949609402303	804.0	242.0	14.251995362768604	-246.4687880910365	1.6562396341566898	0.0271446732164595	14.833610460043571	0.5816150972749652	-230.61669857343952	15.852089517596935	CATGTCGGCGCTAGaTTGCCGTCTCGctccGCCCCCGCCAGCAGCCCCCAGCTGAGCCACGACGACACCCACAGCAGAATCGAGCACTACGCCAGCAGGCTGGCCGAGATGGAGAACAGCAACGGCAGCTACCTGAACGACAGCATCAGCCCCAACGAGAGCATCGACGACGAGCACCTGCTGATCCAGCACTACTGCCAGAGCCTGAACCAGGACAGCCCCCTGAGCCAGCCCAGAAGCCCCGCCCAGATCCTGATCAGCCTGGAGAGCggatAGAGACGGACAGCGGttCGGTGTTTC	300.0	DMD control tiles	ENSG00000198947		342.0				APASSPQLSHDDTHSRIEHYASRLAEMENSNGSYLNDSISPNESIDDEHLLIQHYCQSLNQDSPLSQPRSPAQILISLES	GCCCCCGCCAGCAGCCCCCAGCTGAGCCACGACGACACCCACAGCAGAATCGAGCACTACGCCAGCAGGCTGGCCGAGATGGAGAACAGCAACGGCAGCTACCTGAACGACAGCATCAGCCCCAACGAGAGCATCGACGACGAGCACCTGCTGATCCAGCACTACTGCCAGAGCCTGAACCAGGACAGCCCCCTGAGCCAGCCCAGAAGCCCCGCCCAGATCCTGATCAGCCTGGAGAGC			DMD_control_tiles	DMD tile controls	DMD Control tiles	-0.1054106923396412	0.6875	1.0	0.412777777777778	1.25016063396873	2.110121483375959	0.7485823616374067	37.90667204294104	-0.2173641610940631	0.2173641610940631	1.873093737	641.0	168.0	1.732923266	555.0	130.0	1.803008502	0.070085236	0.357928013	544.0	382.0	-1.424676237	153.0	531.0	-0.533374112	0.891302125	809.0	685.0	926.0	684.0	Stable	Control
269	DMD_control_tiles;ENSG00000198947;;343;	0.087703272066117	579.0	822.0	40.77535281224415	2.4669615431141483	-0.1439663919708178	503.0	735.0	40.78237840280139	-4.423574026648783	-0.0281315599523503	0.1158348320184674	40.778865607522775	0.0035127952786204	-0.9783062417673174	3.445267784881465	0.6523909544533958	937.0	856.0	49.35715019265096	18.4141202084094	0.422617463054647	834.0	700.0	50.87103125571375	13.34465027538974	0.5375042087540214	0.1148867456993744	50.11409072418235	0.7569405315313951	15.879385241899572	2.5347349665098284	0.1104182232484124	651.0	696.0	45.95607819403112	3.610425004363391	0.2820433055934587	665.0	548.0	50.23549526372177	9.398407445716378	0.1962307644209356	0.0858125411725231	48.095786728876455	2.139708534845329	6.5044162250398845	2.8939912206764933	-0.0433042860135934	1292.0	1409.0	48.78804764288223	13.39297193438266	0.9746292536986144	1142.0	651.0	76.34246189358808	63.61538657348635	0.4656624838425105	0.5089667698561039	62.56525476823515	13.777207125352929	38.504179253934495	25.11120731955184	1.4509794731275385	829.0	301.0	19.11040497823773	-201.01376898467828	1.6991761399337175	708.0	203.0	13.230359217921086	-250.5967562982597	1.575077806530628	0.1240983334030895	16.170382098079408	2.940022880158323	-225.80526264146897	24.791493656790703	CATGTCGGCGCTAGaTTGCCGTCTCGctccGACGACACCCACAGCAGAATCGAGCACTACGCCAGCAGGCTGGCCGAGATGGAGAACAGCAACGGCAGCTACCTGAACGACAGCATCAGCCCCAACGAGAGCATCGACGACGAGCACCTGCTGATCCAGCACTACTGCCAGAGCCTGAACCAGGACAGCCCCCTGAGCCAGCCCAGAAGCCCCGCCCAGATCCTGATCAGCCTGGAGAGCGAGGAGAGAGGCGAGCTGGAGAGAATCCTGggatAGAGACGGACAGCGGttCGGTGTTTC	300.0	DMD control tiles	ENSG00000198947		343.0				DDTHSRIEHYASRLAEMENSNGSYLNDSISPNESIDDEHLLIQHYCQSLNQDSPLSQPRSPAQILISLESEERGELERIL	GACGACACCCACAGCAGAATCGAGCACTACGCCAGCAGGCTGGCCGAGATGGAGAACAGCAACGGCAGCTACCTGAACGACAGCATCAGCCCCAACGAGAGCATCGACGACGAGCACCTGCTGATCCAGCACTACTGCCAGAGCCTGAACCAGGACAGCCCCCTGAGCCAGCCCAGAAGCCCCGCCCAGATCCTGATCAGCCTGGAGAGCGAGGAGAGAGGCGAGCTGGAGAGAATCCTG			DMD_control_tiles	DMD tile controls	DMD Control tiles	-0.1319607295845412	0.6625	2.0	0.4038888888888891	1.3278988743969984	1.7732110983732638	0.632784688271424	-664.8650440264603	-0.5656357687063718	0.5656357687063718	0.695156273	656.0	389.0	1.67321702	639.0	156.0	1.184186647	0.489030374	0.244996485	453.0	344.0	1.262355167	668.0	360.0	0.753675826	0.508679341	1045.0	795.0	797.0	1028.0	Stable	Control
271	DMD_control_tiles;ENSG00000198947;;345;	0.3148288595380819	1024.0	1242.0	44.72499914056168	8.971365123766153	0.1684740965450111	1030.0	1212.0	46.26730371086446	5.248471024958937	0.2416514780415465	0.0731773814965354	45.49615142571306	0.7711522851513912	7.109918074362545	1.861447049403608	0.6467469526153228	1424.0	1306.0	49.25630901177321	18.251664570694867	0.562051402037293	1416.0	1079.0	53.37489113812646	17.76104368476959	0.6043991773263079	0.0423477752890149	51.31560007494983	2.059291063176626	18.00635412773223	0.2453104429626389	0.2499998243460059	1052.0	1021.0	48.53112772661884	8.203132597457243	0.1997495502913275	925.0	807.0	48.725350942244255	6.649028521164772	0.2248746873186667	0.0251251370273392	48.62823933443154	0.0971116078127067	7.426080559311007	0.7770520381462354	-0.889913660653399	3369.0	6607.0	25.85304668237093	-25.39352575702764	-0.9484432461059874	3294.0	7121.0	24.316125446659328	-16.39962306550011	-0.9191784533796932	0.0292647927262941	25.08458606451513	0.7684606178558031	-20.89657441126388	4.496951345763764	1.7243257274365495	2390.0	718.0	14.79653188906215	-217.06694859504668	1.9541737077087469	2364.0	568.0	9.753555076546505	-264.644944619238	1.8392497175726483	0.1149239901360986	12.275043482804326	2.5214884062578227	-240.8559466071424	23.788998012095657	CATGTCGGCGCTAGaTTGCCGTCTCGctccAACGGCAGCTACCTGAACGACAGCATCAGCCCCAACGAGAGCATCGACGACGAGCACCTGCTGATCCAGCACTACTGCCAGAGCCTGAACCAGGACAGCCCCCTGAGCCAGCCCAGAAGCCCCGCCCAGATCCTGATCAGCCTGGAGAGCGAGGAGAGAGGCGAGCTGGAGAGAATCCTGGCCGACCTGGAGGAGGAGAACAGGAACCTGCAGGCCGAGTACGACAGACTGAAGCAGCAGggatAGAGACGGACAGCGGttCGGTGTTTC	300.0	DMD control tiles	ENSG00000198947		345.0				NGSYLNDSISPNESIDDEHLLIQHYCQSLNQDSPLSQPRSPAQILISLESEERGELERILADLEEENRNLQAEYDRLKQQ	AACGGCAGCTACCTGAACGACAGCATCAGCCCCAACGAGAGCATCGACGACGAGCACCTGCTGATCCAGCACTACTGCCAGAGCCTGAACCAGGACAGCCCCCTGAGCCAGCCCAGAAGCCCCGCCCAGATCCTGATCAGCCTGGAGAGCGAGGAGAGAGGCGAGCTGGAGAGAATCCTGGCCGACCTGGAGGAGGAGAACAGGAACCTGCAGGCCGAGTACGACAGACTGAAGCAGCAG			DMD_control_tiles	DMD tile controls	DMD Control tiles	-0.1351380675205992	0.65	2.0	0.3890277777777778	1.2497168829578846	1.3487566318980762	0.377664354298988	104.4467809845588	-0.3627476992847613	0.3627476992847613	2.193234691	886.0	186.0	1.677143442	842.0	205.0	1.935189066	0.258045625	-0.418153645	558.0	671.0	-0.3106361	411.0	659.0	-0.364394873	0.053758772	1072.0	1047.0	1229.0	1070.0	Stable	Control
272	DMD_control_tiles;ENSG00000198947;;346;	0.016398163335266	179.0	267.0	39.556067419619545	0.4590034591804612	-0.3147003805282783	183.0	301.0	37.86576902867071	-9.566684585157963	-0.1491511085965061	0.1655492719317721	38.71091822414513	0.8451491954744164	-4.553840562988751	5.0128440221692125	1.1589459066767271	367.0	236.0	58.3355815723035	32.87841726206926	-0.2031184091719044	244.0	316.0	39.74996408192176	-6.2710670882666575	0.4779137487524113	0.6810321579243157	49.04277282711264	9.292808745190866	13.303675086901302	19.57474217516796	1.1607783372355205	339.0	175.0	64.96937028720453	37.52141967104711	-0.2895860356450953	178.0	218.0	39.87032847194983	-9.472485038836185	0.4355961507952126	0.7251821864403077	52.41984937957718	12.549520907627349	14.024467316105468	23.496952354941644	-0.3718346822326864	563.0	771.0	39.649952763937385	-2.060905592648468	1.9059982940337603	552.0	165.0	96.83787978536058	95.1367500244399	0.7670818059005369	1.1389164881332232	68.24391627464898	28.593963510711603	46.53792221589572	48.59882780854418	1.0098349609512056	426.0	210.0	26.943642562733466	-171.86400790567745	1.5759911851216026	285.0	89.0	15.045166308414064	-243.2639441130404	1.292913073036404	0.2830781120851984	20.994404435573767	5.949238127159701	-207.5639760093589	35.69996810368148	CATGTCGGCGCTAGaTTGCCGTCTCGctccCCCAACGAGAGCATCGACGACGAGCACCTGCTGATCCAGCACTACTGCCAGAGCCTGAACCAGGACAGCCCCCTGAGCCAGCCCAGAAGCCCCGCCCAGATCCTGATCAGCCTGGAGAGCGAGGAGAGAGGCGAGCTGGAGAGAATCCTGGCCGACCTGGAGGAGGAGAACAGGAACCTGCAGGCCGAGTACGACAGACTGAAGCAGCAGCACGAGCACAAGGGCCTGAGCCCCCTGCCCggatAGAGACGGACAGCGGttCGGTGTTTC	300.0	DMD control tiles	ENSG00000198947		346.0				PNESIDDEHLLIQHYCQSLNQDSPLSQPRSPAQILISLESEERGELERILADLEEENRNLQAEYDRLKQQHEHKGLSPLP	CCCAACGAGAGCATCGACGACGAGCACCTGCTGATCCAGCACTACTGCCAGAGCCTGAACCAGGACAGCCCCCTGAGCCAGCCCAGAAGCCCCGCCCAGATCCTGATCAGCCTGGAGAGCGAGGAGAGAGGCGAGCTGGAGAGAATCCTGGCCGACCTGGAGGAGGAGAACAGGAACCTGCAGGCCGAGTACGACAGACTGAAGCAGCAGCACGAGCACAAGGGCCTGAGCCCCCTGCCC			DMD_control_tiles	DMD tile controls	DMD Control tiles	-0.119483778505923	0.6875	2.0	0.3830555555555556	2.889481245011971	1.3430089737805184	1.0815067340829077	-307.9700995702188	-0.6270648573489175	0.6270648573489175	1.670068327	295.0	89.0	0.614968255	179.0	91.0	1.142518291	0.527550036	-0.499271387	136.0	173.0	-1.09662204	68.0	188.0	-0.797946713	0.298675326	384.0	270.0	309.0	256.0	Stable	Control
273	DMD_control_tiles;ENSG00000198947;;347;	-2.084793587354074	5.0	32.0	12.453519106052005	-44.17433776726229	-0.7342840658025533	5.0	11.0	31.070226312347465	-21.549855113621124	-1.4095388265783138	0.6752547607757604	21.76187270919973	9.308353603147731	-32.862096440441704	11.31224132682058																																	0.9297581621570684	9.0	5.0	75.1582207197193	57.9888565793349						0.9297581621570684		75.1582207197193		57.9888565793349																		CATGTCGGCGCTAGaTTGCCGTCTCGctccCTGATCCAGCACTACTGCCAGAGCCTGAACCAGGACAGCCCCCTGAGCCAGCCCAGAAGCCCCGCCCAGATCCTGATCAGCCTGGAGAGCGAGGAGAGAGGCGAGCTGGAGAGAATCCTGGCCGACCTGGAGGAGGAGAACAGGAACCTGCAGGCCGAGTACGACAGACTGAAGCAGCAGCACGAGCACAAGGGCCTGAGCCCCCTGCCCAGCCCCCCCGAGATGATGCCCACCTCTCCCggatAGAGACGGACAGCGGttCGGTGTTTC	300.0	DMD control tiles	ENSG00000198947		347.0				LIQHYCQSLNQDSPLSQPRSPAQILISLESEERGELERILADLEEENRNLQAEYDRLKQQHEHKGLSPLPSPPEMMPTSP	CTGATCCAGCACTACTGCCAGAGCCTGAACCAGGACAGCCCCCTGAGCCAGCCCAGAAGCCCCGCCCAGATCCTGATCAGCCTGGAGAGCGAGGAGAGAGGCGAGCTGGAGAGAATCCTGGCCGACCTGGAGGAGGAGAACAGGAACCTGCAGGCCGAGTACGACAGACTGAAGCAGCAGCACGAGCACAAGGGCCTGAGCCCCCTGCCCAGCCCCCCCGAGATGATGCCCACCTCTCCC			DMD_control_tiles	DMD tile controls	DMD Control tiles	-0.0835786607634912	0.7	2.0	0.3919444444444446							3.111155615	126.0	14.0	2.198374527	224.0	38.0	2.654765071	0.456390544	-0.729873	67.0	100.0	0.590469655	198.0	170.0	-0.069701672	0.660171327	140.0	262.0	167.0	368.0	Unstable	Control
274	DMD_control_tiles;ENSG00000198947;;34;	0.5602842880192567	3415.0	3494.0	49.064351830097166	16.117549573033	0.4321178690760616	3681.0	3608.0	50.96802893193338	13.537667971099816	0.4962010785476592	0.0640832094715975	50.016190381015285	0.951838550918108	14.827608772066409	1.2899408009665922	0.5977874665497164	4101.0	3891.0	48.38187309428304	16.8429440124879	0.4232532236977064	4533.0	3803.0	50.88246591310367	13.364819113865927	0.5105203451237114	0.0872671214260049	49.63216950369336	1.250296409410314	15.103881563176913	1.7390624493109872	0.5185841046971508	3350.0	2699.0	53.494908374521714	17.056241162388964	0.0386838804907343	2773.0	2705.0	45.77793881048724	1.282950139270842	0.2786339925939425	0.2399501121032082	49.63642359250447	3.858484782017235	9.169595650829905	7.886645511559061	-3.8691516594914233	6272.0	96995.0	-20.413851024130565	-103.63773094244269	-3.6464397530969737	6325.0	88727.0	-18.96069355666459	-82.95812643480765	-3.7577957062941993	0.1113559531972248	-19.687272290397576	0.7265787337329871	-93.29792868862518	10.339802253817515	-0.0265847902054318	4496.0	4546.0	48.43150113909515	-91.90142068119935	-0.10458311110459	4840.0	4845.0	47.26201299069196	-113.09028149142648	-0.0655839506550109	0.038999160449579	47.84675706489355	0.5847440742015984	-102.49585108631292	10.594430405113563	CATGTCGGCGCTAGaTTGCCGTCTCGctccCTGGACAGATACCAGACCGCCCTGGAGGAGGTGCTGAGCTGGCTGCTGAGCGCCGAGGACACCCTGCAGGCCCAGGGCGAGATCAGCAACGACGTGGAGGTGGTGAAGGACCAGTTCCACACCCACGAGGGCTACATGATGGACCTGACCGCCCACCAGGGCAGAGTGGGCAACATCCTGCAGCTGGGCAGCAAGCTGATCGGCACCGGCAAGCTGAGCGAGGACGAGGAGACCGAGGTGggatAGAGACGGACAGCGGttCGGTGTTTC	300.0	DMD control tiles	ENSG00000198947		34.0				LDRYQTALEEVLSWLLSAEDTLQAQGEISNDVEVVKDQFHTHEGYMMDLTAHQGRVGNILQLGSKLIGTGKLSEDEETEV	CTGGACAGATACCAGACCGCCCTGGAGGAGGTGCTGAGCTGGCTGCTGAGCGCCGAGGACACCCTGCAGGCCCAGGGCGAGATCAGCAACGACGTGGAGGTGGTGAAGGACCAGTTCCACACCCACGAGGGCTACATGATGGACCTGACCGCCCACCAGGGCAGAGTGGGCAACATCCTGCAGCTGGGCAGCAAGCTGATCGGCACCGGCAAGCTGAGCGAGGACGAGGAGACCGAGGTG			DMD_control_tiles	DMD tile controls	DMD Control tiles	-0.132790435765964	0.65	2.0	0.4520833333333334	1.269913427075914	1.004808526173019	0.1856902107249478	61.841364928001205	-0.0143192665760521	0.0143192665760521	0.161666307	1842.0	1581.0	0.944283965	2464.0	997.0	0.552975136	0.391308829	0.081373836	1894.0	1611.0	0.335160592	1129.0	1157.0	0.208267214	0.126893378	3423.0	3461.0	3505.0	2286.0	Stable	Control
275	DMD_control_tiles;ENSG00000198947;;355;	-0.0437309307321882	980.0	1524.0	38.53733300773085	-1.2186808714175636	-0.0579368411593769	1216.0	1674.0	42.27680410588014	-1.78832342347102	-0.0508338859457825	0.0071029552135943	40.40706855680549	1.869735549074648	-1.5035021474442918	0.2848212760267281	0.377562793860181	1444.0	1596.0	44.46726432574437	10.536490058256495	0.134119723298392	1552.0	1591.0	45.690712524911696	4.207427517079578	0.2558412585792865	0.1217215352808944	45.07898842532804	0.611724099583661	7.371958787668038	3.1645312705884585	0.1245113593520444	1277.0	1352.0	46.21541714001526	4.072966765728808	0.1066176616621112	1297.0	1207.0	47.018947832125775	3.5423395239443964	0.1155645105070778	0.0089468488449666	46.617182486070526	0.4017653460552566	3.8076531448366016	0.265313620892206	0.2852044059097262	3391.0	2945.0	57.95668812622228	28.898506621419862	1.9281062723636044	3533.0	1040.0	97.24844904355884	95.76819373921536	1.1066553391366654	0.8214509332269392	77.60256858489056	19.64588045866829	62.33335018031761	33.43484355889774	1.992912457675297	2855.0	712.0	10.979400781496498	-231.2716064510772	1.8504784693079137	2599.0	671.0	11.122053152997823	-259.1154646965398	1.9216954634916048	0.0712169941836916	11.050726967247162	0.0713261857506637	-245.1935355738085	13.921929122731298	CATGTCGGCGCTAGaTTGCCGTCTCGctccCAGAGCCCCAGAGATGCCGAGCTGATCGCCGAGGCCAAGCTGCTGAGACAGCACAAGGGCAGACTGGAGGCCAGGATGCAGATCCTGGAGGACCACAACAAGCAGCTGGAGAGCCAGCTGCACAGGCTGAGGCAGCTGCTGGAGCAGCCCCAGGCCGAGGCCAAGGTGAACGGCACCACCGTGAGCAGCCCCAGCACCAGCCTGCAGAGGAGCGACAGCAGCCAGCCCATGCTGCTGAGAggatAGAGACGGACAGCGGttCGGTGTTTC	300.0	DMD control tiles	ENSG00000198947		355.0				QSPRDAELIAEAKLLRQHKGRLEARMQILEDHNKQLESQLHRLRQLLEQPQAEAKVNGTTVSSPSTSLQRSDSSQPMLLR	CAGAGCCCCAGAGATGCCGAGCTGATCGCCGAGGCCAAGCTGCTGAGACAGCACAAGGGCAGACTGGAGGCCAGGATGCAGATCCTGGAGGACCACAACAAGCAGCTGGAGAGCCAGCTGCACAGGCTGAGGCAGCTGCTGGAGCAGCCCCAGGCCGAGGCCAAGGTGAACGGCACCACCGTGAGCAGCCCCAGCACCAGCCTGCAGAGGAGCGACAGCAGCCAGCCCATGCTGCTGAGA			DMD_control_tiles	DMD tile controls	DMD Control tiles	0.0296899506223945	0.7375	2.0	0.3981944444444446	1.4688352855935274	1.4792943029695198	0.5597999412132572	-253.25225848922068	-0.3066751445250691	0.3066751445250691	1.873998372	1111.0	291.0	2.266667828	1267.0	205.0	2.0703331	0.196334728	0.015027058	1097.0	977.0	0.137580882	702.0	825.0	0.07630397	0.061276912	1402.0	1472.0	2074.0	1527.0	Stable	Control
276	DMD_control_tiles;ENSG00000198947;;356;	-0.1111324720011359	3935.0	6412.0	37.4066602339503	-3.080708867594298	-0.130568198306911	4132.0	5982.0	41.01413769909572	-4.014892735840244	-0.1208503351540234	0.0097178631528875	39.21039896652301	1.8037387325727108	-3.547800801717272	0.4670919341229731	0.1021445474587403	5057.0	6765.0	39.66590231472413	2.8014722747556697	-0.0897791917713877	5060.0	6058.0	41.72383529975512	-2.789485751133762	0.0061826778436762	0.095961869615064	40.694868807239615	1.0289664925154935	0.0059932618109539	2.795479012944716	-0.0495660920585172	4514.0	5392.0	43.02844226434917	-1.6111350448340656	-0.0393723365508569	4645.0	4783.0	44.357836215633405	-1.302498211236546	-0.044469214304687	0.0050968777538301	43.69313923999129	0.6646969756421156	-1.456816628035306	0.1543184167987598	1.2618241322524408	12460.0	5499.0	83.22563691685151	71.63205721597177	0.4017308320707509	11510.0	9760.0	61.19565329901657	40.32003044302278	0.8317774821615959	0.430046650090845	72.21064510793404	11.014991808917472	55.97604382949727	15.656013386474491	1.781090997168277	9407.0	2717.0	13.9548320060698	-220.1991592837679	1.9453170145687253	9667.0	2337.0	9.86802864109343	-264.1824088745891	1.863204005868501	0.0821130087002244	11.911430323581614	2.0434016824881853	-242.1907840791785	21.9916247954106	CATGTCGGCGCTAGaTTGCCGTCTCGctccGAGGCCAAGCTGCTGAGACAGCACAAGGGCAGACTGGAGGCCAGGATGCAGATCCTGGAGGACCACAACAAGCAGCTGGAGAGCCAGCTGCACAGGCTGAGGCAGCTGCTGGAGCAGCCCCAGGCCGAGGCCAAGGTGAACGGCACCACCGTGAGCAGCCCCAGCACCAGCCTGCAGAGGAGCGACAGCAGCCAGCCCATGCTGCTGAGAGTGGTGGGCAGCCAGACCAGCGACAGCATGggatAGAGACGGACAGCGGttCGGTGTTTC	300.0	DMD control tiles	ENSG00000198947		356.0				EAKLLRQHKGRLEARMQILEDHNKQLESQLHRLRQLLEQPQAEAKVNGTTVSSPSTSLQRSDSSQPMLLRVVGSQTSDSM	GAGGCCAAGCTGCTGAGACAGCACAAGGGCAGACTGGAGGCCAGGATGCAGATCCTGGAGGACCACAACAAGCAGCTGGAGAGCCAGCTGCACAGGCTGAGGCAGCTGCTGGAGCAGCCCCAGGCCGAGGCCAAGGTGAACGGCACCACCGTGAGCAGCCCCAGCACCAGCCTGCAGAGGAGCGACAGCAGCCAGCCCATGCTGCTGAGAGTGGTGGGCAGCCAGACCAGCGACAGCATG			DMD_control_tiles	DMD tile controls	DMD Control tiles	0.0296828482382094	0.725	2.0	0.4055555555555558	1.3641447256795327	1.4059550412389477	0.4699379367966951	41.06252603951583	-0.1270330129976997	0.1270330129976997	0.972697815	3847.0	1882.0	1.29106762	4705.0	1497.0	1.131882718	0.159184902	0.11298409	3652.0	3039.0	-0.631360378	2320.0	4646.0	-0.259188144	0.372172234	5729.0	6202.0	6691.0	6966.0	Stable	Control
277	DMD_control_tiles;ENSG00000198947;;357;	-0.1754498387924304	1168.0	1990.0	36.33974726233609	-4.83773518740853	-0.0651102826081296	1249.0	1728.0	42.151646739471886	-2.0090242750690788	-0.12028006070028	0.0551697780921504	39.245697000904	2.9059497385678976	-3.4233797312388043	1.4143554561697254	0.1422794896688182	1528.0	1988.0	40.35619256808185	3.913533263542601	0.2239435396891659	1551.0	1494.0	47.29922675415364	7.044579743853787	0.1831115146789921	0.0408320250101738	43.82770966111775	3.4715170930358954	5.479056503698192	1.5655232401555932	0.2096851452350346	1527.0	1524.0	47.7861534602361	6.874440109574403	0.1638432598293001	1487.0	1330.0	48.06695185293879	5.45034270396464	0.1867642025321673	0.0229209427028672	47.92655265658746	0.1403991963513426	6.162391406769522	0.7120487028048815	1.1676899056887993	3407.0	1605.0	81.00789647027642	67.88152828164404	0.8489914001279388	2883.0	1793.0	73.14862503288164	58.70335730816486	1.0083406529083692	0.1593492527804302	77.07826075157902	3.9296357186973903	63.29244279490445	4.589085486739587	2.2577584987194905	2592.0	538.0	7.622201449466893	-243.7647240627452	1.7405432950724649	2577.0	718.0	12.640727763158049	-252.9791895270721	1.9991508968959777	0.2586076018235128	10.13146460631247	2.5092631568455768	-248.3719567949086	4.6072327321634665	CATGTCGGCGCTAGaTTGCCGTCTCGctccAGACTGGAGGCCAGGATGCAGATCCTGGAGGACCACAACAAGCAGCTGGAGAGCCAGCTGCACAGGCTGAGGCAGCTGCTGGAGCAGCCCCAGGCCGAGGCCAAGGTGAACGGCACCACCGTGAGCAGCCCCAGCACCAGCCTGCAGAGGAGCGACAGCAGCCAGCCCATGCTGCTGAGAGTGGTGGGCAGCCAGACCAGCGACAGCATGGGCGAGGAGGACCTGCTGAGCCCCCCCCAGggatAGAGACGGACAGCGGttCGGTGTTTC	300.0	DMD control tiles	ENSG00000198947		357.0				RLEARMQILEDHNKQLESQLHRLRQLLEQPQAEAKVNGTTVSSPSTSLQRSDSSQPMLLRVVGSQTSDSMGEEDLLSPPQ	AGACTGGAGGCCAGGATGCAGATCCTGGAGGACCACAACAAGCAGCTGGAGAGCCAGCTGCACAGGCTGAGGCAGCTGCTGGAGCAGCCCCAGGCCGAGGCCAAGGTGAACGGCACCACCGTGAGCAGCCCCAGCACCAGCCTGCAGAGGAGCGACAGCAGCCAGCCCATGCTGCTGAGAGTGGTGGGCAGCCAGACCAGCGACAGCATGGGCGAGGAGGACCTGCTGAGCCCCCCCCAG			DMD_control_tiles	DMD tile controls	DMD Control tiles	-0.0343293846864976	0.725	1.0	0.4093055555555557	1.7071209955776077	1.5468230223276365	0.7021894305478606	-180.00899375949632	-0.3033915753792722	0.3033915753792722	4.254113569	1113.0	56.0	0.789349561	1101.0	496.0	2.521731565	1.732382004	0.882013378	1198.0	585.0	-0.839568179	504.0	1166.0	0.0212226	0.860790778	1169.0	1597.0	1783.0	1670.0	Stable	Control
278	DMD_control_tiles;ENSG00000198947;;358;	-0.5201250855202579	1553.0	3360.0	30.855954606316704	-13.86861988501636	-0.21711737287566	1880.0	2890.0	39.52404669193168	-6.642499593330086	-0.368621229197959	0.1515038563222989	35.190000649124194	4.334046042807486	-10.255559739173222	3.613060145843136	0.0501792432988652	2275.0	3155.0	38.77787421552393	1.370854645050538	0.0049447519817755	2468.0	2767.0	43.39282548715826	0.1543360320821153	0.0275619976403203	0.0226172456585448	41.08534985134109	2.3074756358171657	0.7625953385663267	0.6082593064842112	-0.2250239522105988	1917.0	2586.0	39.86661277830228	-7.250389010579236	-0.1647736044783699	2175.0	2443.0	42.094294534116095	-5.423517444629352	-0.1948987783444844	0.0301251738661144	40.98045365620919	1.113840877906906	-6.336953227604294	0.913435782974942	1.5871971960907048	9511.0	3350.0	90.42647313835649	83.80974222948046	1.913236365536045	9021.0	2683.0	96.9727013383914	95.34410169672822	1.7502167808133748	0.16301958472267	93.69958723837392	3.273114100017465	89.57692196310434	5.767179733623877	1.8262778904316028	5080.0	1422.0	13.29821664405602	-222.64261650270728	2.392052611885089	7566.0	1342.0	4.64031065011616	-285.30524577882164	2.1091652511583456	0.282887360726743	8.96926364708609	4.328952996969929	-253.9739311407644	31.331314638057147	CATGTCGGCGCTAGaTTGCCGTCTCGctccGACCACAACAAGCAGCTGGAGAGCCAGCTGCACAGGCTGAGGCAGCTGCTGGAGCAGCCCCAGGCCGAGGCCAAGGTGAACGGCACCACCGTGAGCAGCCCCAGCACCAGCCTGCAGAGGAGCGACAGCAGCCAGCCCATGCTGCTGAGAGTGGTGGGCAGCCAGACCAGCGACAGCATGGGCGAGGAGGACCTGCTGAGCCCCCCCCAGGACACCAGCACCGGCCTTGAGGAGGTGATGggatAGAGACGGACAGCGGttCGGTGTTTC	300.0	DMD control tiles	ENSG00000198947		358.0				DHNKQLESQLHRLRQLLEQPQAEAKVNGTTVSSPSTSLQRSDSSQPMLLRVVGSQTSDSMGEEDLLSPPQDTSTGLEEVM	GACCACAACAAGCAGCTGGAGAGCCAGCTGCACAGGCTGAGGCAGCTGCTGGAGCAGCCCCAGGCCGAGGCCAAGGTGAACGGCACCACCGTGAGCAGCCCCAGCACCAGCCTGCAGAGGAGCGACAGCAGCCAGCCCATGCTGCTGAGAGTGGTGGGCAGCCAGACCAGCGACAGCATGGGCGAGGAGGACCTGCTGAGCCCCCCCCAGGACACCAGCACCGGCCTTGAGGAGGTGATG			DMD_control_tiles	DMD tile controls	DMD Control tiles	-0.0718246749014897	0.7375	1.0	0.4100000000000001	1.603841378784868	1.3685976432882487	0.5716472141912622	61.79041796615934	-0.3961832268382794	0.3961832268382794	2.015738621	2245.0	533.0	2.352135329	2046.0	312.0	2.183936975	0.168198354	0.143349883	2106.0	1716.0	0.260559456	1869.0	2017.0	0.20195467	0.058604786	2778.0	2358.0	3822.0	3886.0	Stable	Control
279	DMD_control_tiles;ENSG00000198947;;359;	0.0555752700902498	693.0	1006.0	40.224549025590186	1.5598802947344146	-0.0863649946965166	693.0	973.0	41.781370761663815	-2.66196405779008	-0.0153948623031333	0.0709701323933832	41.002959893627	0.7784108680368148	-0.5510418815278327	2.110922176262247	0.384449179445421	960.0	1056.0	44.588939468632354	10.732509311103584	0.1653279873322155	940.0	943.0	46.24878811441746	5.1917802649074805	0.2748885833888183	0.1095605960566027	45.4188637915249	0.8299243228925518	7.962144788005532	2.770364523098052	0.0533389476306239	766.0	852.0	44.90780519178709	1.7407866474641494	0.2369100520991279	808.0	687.0	49.4071609179056	7.890336355768487	0.1451244998648759	0.0917855522342519	47.157483054846345	2.249677863059258	4.815561501616318	3.0747748541521687	-0.5017153092158262	1619.0	2426.0	36.09732657672039	-8.068924848727171	0.121346265376451	1440.0	1483.0	53.40156183640738	28.33294186253073	-0.1901845219196876	0.3115307872961386	44.74944420656389	8.652117629843495	10.13200850690178	18.200933355628948	1.815341458616441	1326.0	374.0	13.456045001440271	-222.05529116505272	2.8344601522202013	1379.0	180.0	0.4904406779990426	-302.0729877928498	2.324900805418321	0.5095593468018801	6.973242839719656	6.482802161720613	-262.0641394789513	40.00884831389854	CATGTCGGCGCTAGaTTGCCGTCTCGctccCACAGGCTGAGGCAGCTGCTGGAGCAGCCCCAGGCCGAGGCCAAGGTGAACGGCACCACCGTGAGCAGCCCCAGCACCAGCCTGCAGAGGAGCGACAGCAGCCAGCCCATGCTGCTGAGAGTGGTGGGCAGCCAGACCAGCGACAGCATGGGCGAGGAGGACCTGCTGAGCCCCCCCCAGGACACCAGCACCGGCCTTGAGGAGGTGATGGAGCAGCTGAACAACAGCTTCCCCAGCAGCggatAGAGACGGACAGCGGttCGGTGTTTC	300.0	DMD control tiles	ENSG00000198947		359.0				HRLRQLLEQPQAEAKVNGTTVSSPSTSLQRSDSSQPMLLRVVGSQTSDSMGEEDLLSPPQDTSTGLEEVMEQLNNSFPSS	CACAGGCTGAGGCAGCTGCTGGAGCAGCCCCAGGCCGAGGCCAAGGTGAACGGCACCACCGTGAGCAGCCCCAGCACCAGCCTGCAGAGGAGCGACAGCAGCCAGCCCATGCTGCTGAGAGTGGTGGGCAGCCAGACCAGCGACAGCATGGGCGAGGAGGACCTGCTGAGCCCCCCCCAGGACACCAGCACCGGCCTTGAGGAGGTGATGGAGCAGCTGAACAACAGCTTCCCCAGCAGC			DMD_control_tiles	DMD tile controls	DMD Control tiles	-0.0733805441459948	0.725	1.0	0.4188888888888891	1.3051304459755164	1.651331363121756	0.5638716408157831	-873.9011793921306	-0.2902834456919516	0.2902834456919516	1.127326906	785.0	345.0	0.38021285	448.0	268.0	0.753769878	0.373557028	-0.263542053	660.0	713.0	1.286704744	719.0	381.0	0.511581346	0.775123398	1130.0	716.0	1373.0	1100.0	Stable	Control
280	DMD_control_tiles;ENSG00000198947;;35;	-0.1877473316823453	1335.0	2294.0	36.13716345882469	-5.171356658144868	-0.2418791339815341	1300.0	2033.0	39.10095203255021	-7.38857914351405	-0.2148132328319397	0.0270659011495944	37.61905774568744	1.4818942868627578	-6.279967900829459	1.108611242684591	0.2755398303537688	1906.0	2261.0	42.67264144461468	7.645343781771919	-0.2560294724294561	1514.0	2034.0	38.83856121224461	-7.878630536686728	0.0097551789621563	0.2657846513916124	40.75560132842965	1.9170401161850312	-0.1166433774574047	7.7619871592293235	-0.0322368523150852	1559.0	1840.0	43.34383125822522	-1.0486256994324108	-0.1542511586732693	1521.0	1696.0	42.28321806664832	-5.079561988645035	-0.0932440054941773	0.061007153179092	42.813524662436784	0.5303065957884492	-3.064093844038723	2.015468144606312	1.0396195879750436	8974.0	4620.0	77.90086823897498	62.62708144172407	0.3959542980095484	9042.0	7698.0	61.03668764888646	40.07554584356604	0.7177869429922961	0.3218326449827476	69.46877794393072	8.432090295044258	51.351313642645046	11.275767799079016	2.083803372184107	7418.0	1737.0	9.78224715687118	-235.72656415614648	1.4033515025887895	7813.0	2750.0	17.736603749420187	-232.3890663552047	1.7435774373864483	0.3402259347976588	13.759425453145685	3.977178296274504	-234.0578152556756	1.6687489004708878	CATGTCGGCGCTAGaTTGCCGTCTCGctccGTGCTGAGCTGGCTGCTGAGCGCCGAGGACACCCTGCAGGCCCAGGGCGAGATCAGCAACGACGTGGAGGTGGTGAAGGACCAGTTCCACACCCACGAGGGCTACATGATGGACCTGACCGCCCACCAGGGCAGAGTGGGCAACATCCTGCAGCTGGGCAGCAAGCTGATCGGCACCGGCAAGCTGAGCGAGGACGAGGAGACCGAGGTGCAGGAGCAGATGAACCTGCTGAACAGCAGAggatAGAGACGGACAGCGGttCGGTGTTTC	300.0	DMD control tiles	ENSG00000198947		35.0				VLSWLLSAEDTLQAQGEISNDVEVVKDQFHTHEGYMMDLTAHQGRVGNILQLGSKLIGTGKLSEDEETEVQEQMNLLNSR	GTGCTGAGCTGGCTGCTGAGCGCCGAGGACACCCTGCAGGCCCAGGGCGAGATCAGCAACGACGTGGAGGTGGTGAAGGACCAGTTCCACACCCACGAGGGCTACATGATGGACCTGACCGCCCACCAGGGCAGAGTGGGCAACATCCTGCAGCTGGGCAGCAAGCTGATCGGCACCGGCAAGCTGAGCGAGGACGAGGAGACCGAGGTGCAGGAGCAGATGAACCTGCTGAACAGCAGA			DMD_control_tiles	DMD tile controls	DMD Control tiles	-0.1077804766304339	0.625	1.0	0.4490277777777779	1.4559298159908811	1.4024823113207547	0.51521393993396	48.79155263889194	-0.2245684117940961	0.2245684117940961	2.332145319	1028.0	196.0	1.925763645	893.0	183.0	2.128954482	0.203190837	0.764329283	872.0	462.0	-0.030242871	837.0	1105.0	0.367043206	0.397286077	1224.0	1076.0	1334.0	1942.0	Stable	Control
281	DMD_control_tiles;ENSG00000198947;;360;	-0.0250797479181706	669.0	1027.0	38.852353366329886	-0.6998952946535849	0.1680348350404605	802.0	944.0	46.259501901414566	5.234713416925045	0.0714775435611449	0.0965572914793156	42.55592763387223	3.70357426754234	2.26740906113573	2.9673043557893157	0.9109302250332604	1591.0	1215.0	53.96939631871994	25.844471372337942	0.0348750412784594	1070.0	1175.0	43.92325699572383	1.0899292076471372	0.4729026331558599	0.4380275918774004	48.94632665722189	5.023069661498052	13.467200289992542	12.377271082345404	-0.4318735149319932	957.0	1490.0	36.23319017483181	-13.730748851699753	-0.1107919236301338	793.0	858.0	43.06557582024576	-3.6551961922052514	-0.2713327192810635	0.1605407956509296	39.6493829975388	3.416192822706976	-8.692972521952504	5.037776329747251	0.4903790846847786	2915.0	2196.0	63.59458017296453	38.43302058250032	-0.5249412621685999	1752.0	2824.0	35.43656835656643	0.7032984045459171	-0.0172810887419106	0.5076601734266892	49.51557426476547	14.079005908199049	19.56815949352312	18.8648610889772	2.1079489798335818	1863.0	429.0	9.472178023785336	-236.88042181077896	1.8030085292217264	1829.0	488.0	11.76921991527244	-256.50055739033843	1.955478754527654	0.1524702253059277	10.620698969528886	1.1485209457435512	-246.6904896005587	9.810067789779737	CATGTCGGCGCTAGaTTGCCGTCTCGctccCAGGCCGAGGCCAAGGTGAACGGCACCACCGTGAGCAGCCCCAGCACCAGCCTGCAGAGGAGCGACAGCAGCCAGCCCATGCTGCTGAGAGTGGTGGGCAGCCAGACCAGCGACAGCATGGGCGAGGAGGACCTGCTGAGCCCCCCCCAGGACACCAGCACCGGCCTTGAGGAGGTGATGGAGCAGCTGAACAACAGCTTCCCCAGCAGCAGAGGCAGAAACACCCCCGGCAAGCCCATGggatAGAGACGGACAGCGGttCGGTGTTTC	300.0	DMD control tiles	ENSG00000198947		360.0				QAEAKVNGTTVSSPSTSLQRSDSSQPMLLRVVGSQTSDSMGEEDLLSPPQDTSTGLEEVMEQLNNSFPSSRGRNTPGKPM	CAGGCCGAGGCCAAGGTGAACGGCACCACCGTGAGCAGCCCCAGCACCAGCCTGCAGAGGAGCGACAGCAGCCAGCCCATGCTGCTGAGAGTGGTGGGCAGCCAGACCAGCGACAGCATGGGCGAGGAGGACCTGCTGAGCCCCCCCCAGGACACCAGCACCGGCCTTGAGGAGGTGATGGAGCAGCTGAACAACAGCTTCCCCAGCAGCAGAGGCAGAAACACCCCCGGCAAGCCCATG			DMD_control_tiles	DMD tile controls	DMD Control tiles	-0.0499936400687826	0.7375	1.0	0.410138888888889	0.9859842898847322	1.0878863447442002	0.0523259035049481	-383.38792372992685	-0.4014250895947149	0.4014250895947149	1.88654597	1579.0	410.0	0.972052762	1814.0	720.0	1.429299366	0.457246604	-0.57692666	1139.0	1529.0	-0.243000766	1051.0	1608.0	-0.409963713	0.166962947	1989.0	2534.0	2668.0	2659.0	Stable	Control
283	DMD_control_tiles;ENSG00000198947;;36;	-0.0234383150733058	2771.0	4249.0	38.88012014897883	-0.654168071132313	-0.1024375773844218	2954.0	4194.0	41.50194724208545	-3.154695812198417	-0.0629379462288638	0.039499631155558	40.19103369553215	1.3109135465533155	-1.904431941665365	1.250263870533052	0.2727891894814097	3623.0	4306.0	42.6244861148112	7.56776530892498	-0.1205705856083932	3712.0	4540.0	41.18488786307178	-3.7400996109943767	0.0761093019365082	0.1966798875449014	41.90468698894149	0.7197991258697094	1.9138328489653025	5.653932459959679	0.0489932703757707	3174.0	3541.0	44.82814760140413	1.5987140327165434	-0.1909156479828397	2699.0	3087.0	41.62583136423217	-6.276404647454632	-0.0709611888035345	0.1199544591793052	43.22698948281816	1.601158118585975	-2.338845307369044	3.937559340085587	-0.1529514373701975	5247.0	6174.0	45.72304856784796	8.209602648605161	0.2951210906307515	6827.0	6233.0	58.24892536249045	35.78804759842779	0.0710848266302769	0.2240362640004744	51.9859869651692	6.262938397321245	21.99882512351648	13.789222474911313	1.867037828696105	4667.0	1270.0	12.716122616259948	-224.8087581079808	2.7137842032120085	5320.0	755.0	1.528293771017284	-297.8794942547106	2.2904110159540565	0.4233731872579515	7.122208193638617	5.593914422621332	-261.3441261813457	36.53536807336491	CATGTCGGCGCTAGaTTGCCGTCTCGctccACCCTGCAGGCCCAGGGCGAGATCAGCAACGACGTGGAGGTGGTGAAGGACCAGTTCCACACCCACGAGGGCTACATGATGGACCTGACCGCCCACCAGGGCAGAGTGGGCAACATCCTGCAGCTGGGCAGCAAGCTGATCGGCACCGGCAAGCTGAGCGAGGACGAGGAGACCGAGGTGCAGGAGCAGATGAACCTGCTGAACAGCAGATGGGAGTGCCTGAGGGTGGCCAGCATGGAGggatAGAGACGGACAGCGGttCGGTGTTTC	300.0	DMD control tiles	ENSG00000198947		36.0				TLQAQGEISNDVEVVKDQFHTHEGYMMDLTAHQGRVGNILQLGSKLIGTGKLSEDEETEVQEQMNLLNSRWECLRVASME	ACCCTGCAGGCCCAGGGCGAGATCAGCAACGACGTGGAGGTGGTGAAGGACCAGTTCCACACCCACGAGGGCTACATGATGGACCTGACCGCCCACCAGGGCAGAGTGGGCAACATCCTGCAGCTGGGCAGCAAGCTGATCGGCACCGGCAAGCTGAGCGAGGACGAGGAGACCGAGGTGCAGGAGCAGATGAACCTGCTGAACAGCAGATGGGAGTGCCTGAGGGTGGCCAGCATGGAG			DMD_control_tiles	DMD tile controls	DMD Control tiles	-0.0960867423366347	0.625	2.0	0.4394444444444446	1.3744571377148098	1.241321250426856	0.3872403191723499	122.81065320316976	-0.139047248165372	0.139047248165372	2.001900273	2574.0	617.0	1.270384049	2429.0	784.0	1.636142161	0.365758112	0.023035935	2528.0	2239.0	-0.059406805	1351.0	1820.0	-0.018185435	0.04122137	3191.0	3213.0	4767.0	3171.0	Stable	Control
284	DMD_control_tiles;ENSG00000198947;;37;	0.0009410020472185	3122.0	4707.0	39.293324149761645	0.0263094599727162	-0.0100647151595456	3705.0	4934.0	43.11436398644093	-0.3113813607788661	-0.0045618565561635	0.005502858603382	41.20384406810129	1.9105199183396413	-0.1425359504030749	0.1688454103757911	0.2991741990196763	4270.0	4983.0	43.08693628624164	8.312774806602354	0.0968463680803245	4696.0	4940.0	45.02550196179261	3.034106450895105	0.1980102835500004	0.1011639154696758	44.05621912401713	0.9692828377754876	5.673440628748728	2.639334177853624	0.1083623289283258	3482.0	3728.0	45.918261800807	3.5429778993248715	-0.1156588284591439	3457.0	3753.0	42.97780133114824	-3.8149990183364064	-0.0036482497654091	0.1120105786937348	44.44803156597762	1.47023023482938	-0.1360105595057674	3.678988458830639	0.2293801234441116	7557.0	6822.0	56.40662813590463	26.277124641121823	0.8841900996704094	7271.0	4413.0	74.05192325937283	60.09260400965615	0.5567851115572605	0.3274049881131489	65.22927569763873	8.822647561734097	43.184864325388986	16.907739684267163	1.592694561983284	6405.0	2108.0	16.820276799889953	-209.5360036952985	1.2897442887169217	5546.0	2112.0	19.600809599710413	-224.85665619085395	1.4412194253501032	0.1514751366331811	18.210543199800185	1.3902663999102298	-217.19632994307617	7.660326247777718	CATGTCGGCGCTAGaTTGCCGTCTCGctccGACGTGGAGGTGGTGAAGGACCAGTTCCACACCCACGAGGGCTACATGATGGACCTGACCGCCCACCAGGGCAGAGTGGGCAACATCCTGCAGCTGGGCAGCAAGCTGATCGGCACCGGCAAGCTGAGCGAGGACGAGGAGACCGAGGTGCAGGAGCAGATGAACCTGCTGAACAGCAGATGGGAGTGCCTGAGGGTGGCCAGCATGGAGAAGCAGAGCAACCTGCACAGAGTGCTGATGggatAGAGACGGACAGCGGttCGGTGTTTC	300.0	DMD control tiles	ENSG00000198947		37.0				DVEVVKDQFHTHEGYMMDLTAHQGRVGNILQLGSKLIGTGKLSEDEETEVQEQMNLLNSRWECLRVASMEKQSNLHRVLM	GACGTGGAGGTGGTGAAGGACCAGTTCCACACCCACGAGGGCTACATGATGGACCTGACCGCCCACCAGGGCAGAGTGGGCAACATCCTGCAGCTGGGCAGCAAGCTGATCGGCACCGGCAAGCTGAGCGAGGACGAGGAGACCGAGGTGCAGGAGCAGATGAACCTGCTGAACAGCAGATGGGAGTGCCTGAGGGTGGCCAGCATGGAGAAGCAGAGCAACCTGCACAGAGTGCTGATG			DMD_control_tiles	DMD tile controls	DMD Control tiles	-0.0570426852613226	0.6	2.0	0.4395833333333335	1.4081994250961611	1.226681309023856	0.3977376608424824	95.42193328851114	-0.2025721401061639	0.2025721401061639	2.933211165	3588.0	451.0	1.437904866	2227.0	640.0	2.185558016	0.74765315	-0.664754296	2550.0	3638.0	-1.770677629	552.0	2435.0	-1.217715963	0.552961667	4039.0	2867.0	6188.0	2987.0	Stable	Control
285	DMD_control_tiles;ENSG00000198947;;38;	0.1078514905883217	1565.0	2191.0	41.12191165461034	3.037685701130977	0.3448314327342662	1598.0	1664.0	49.40965888707058	10.789658757768962	0.226341461661294	0.1184899710729722	45.26578527084045	4.14387361623012	6.913672229449968	3.875986528318992	0.2837929660005912	2106.0	2484.0	42.81720665500959	7.87823904580608	0.305117887087945	1934.0	1761.0	48.757424703518886	9.616598992367932	0.2944554265442681	0.0106624605436769	45.78731567926424	2.970109024254647	8.747419019087005	0.8691799732809259	0.1671018071387487	1790.0	1840.0	47.000199520816	5.4726586759686136	0.1451796609272553	1682.0	1524.0	47.72494831239938	4.827688754201048	0.156140734033002	0.0109610731057466	47.3625739166077	0.3623743957916901	5.150173715084831	0.322484960883783	0.7367248977355679	1858.0	1180.0	70.18347464670988	49.5758210879324	-0.8742235555018989	2172.0	4460.0	26.203192750031057	-13.49736780824724	-0.0687493288831654	0.8054742266187334	48.19333369837047	21.990140948339416	18.03922663984258	31.536594448089808	1.6813193857895798	1567.0	485.0	15.446687718019732	-214.64752918208973	1.1228788186481458	2152.0	920.0	22.469328563293057	-213.2662723313896	1.4020991022188631	0.279220283570717	18.9580081406564	3.5113204226366626	-213.95690075673969	0.6906284253500701	CATGTCGGCGCTAGaTTGCCGTCTCGctccACCCACGAGGGCTACATGATGGACCTGACCGCCCACCAGGGCAGAGTGGGCAACATCCTGCAGCTGGGCAGCAAGCTGATCGGCACCGGCAAGCTGAGCGAGGACGAGGAGACCGAGGTGCAGGAGCAGATGAACCTGCTGAACAGCAGATGGGAGTGCCTGAGGGTGGCCAGCATGGAGAAGCAGAGCAACCTGCACAGAGTGCTGATGGACCTGCAGAACCAGAAGCTGAAGGAGCTGggatAGAGACGGACAGCGGttCGGTGTTTC	300.0	DMD control tiles	ENSG00000198947		38.0				THEGYMMDLTAHQGRVGNILQLGSKLIGTGKLSEDEETEVQEQMNLLNSRWECLRVASMEKQSNLHRVLMDLQNQKLKEL	ACCCACGAGGGCTACATGATGGACCTGACCGCCCACCAGGGCAGAGTGGGCAACATCCTGCAGCTGGGCAGCAAGCTGATCGGCACCGGCAAGCTGAGCGAGGACGAGGAGACCGAGGTGCAGGAGCAGATGAACCTGCTGAACAGCAGATGGGAGTGCCTGAGGGTGGCCAGCATGGAGAAGCAGAGCAACCTGCACAGAGTGCTGATGGACCTGCAGAACCAGAAGCTGAAGGAGCTG			DMD_control_tiles	DMD tile controls	DMD Control tiles	-0.033653129150114	0.6	2.0	0.4281944444444446	1.3619565217391305	1.1492580949283715	0.3283853313456432	74.49259299778178	-0.068113964882974	0.068113964882974	2.259173361	1446.0	290.0	2.243227796	1654.0	272.0	2.251200578	0.007972782	0.266723078	1143.0	855.0	-0.497125916	519.0	947.0	-0.115201419	0.381924497	1736.0	1926.0	1998.0	1466.0	Stable	Control
286	DMD_control_tiles;ENSG00000198947;;39;	0.242055916077163	156.0	199.0	43.45021040702653	6.8720023672752495	-0.0668594048894245	135.0	187.0	42.12114354983955	-2.062813197938804	0.0875982555938692	0.1544576604832938	42.785676978433045	0.6645334285934901	2.404594584668223	4.467407782607026	0.4366453905708492	197.0	209.0	45.51307755805217	12.221300312420691	-0.1445856218825672	156.0	194.0	40.765895879575616	-4.479131953615862	0.146029884344141	0.2906155062267082	43.139486718813885	2.3735908392382754	3.871084179402416	8.350216133018279	0.3157823574846692	220.0	204.0	49.7478209164464	10.373155340969747	0.4338439013132988	182.0	135.0	53.01831959583494	14.464836170856731	0.374813129398984	0.0590307719143147	51.38307025614067	1.635249339694269	12.41899575591324	2.045840414943492	2.7304184316406643	301.0	48.0	109.60827791321704	116.24902696717012	-1.1873141209878868	323.0	824.0	18.45824998255025	-25.40886710871276	0.7715521553263888	1.9588662763142752	64.03326394788364	45.575013965333405	45.42007992922868	70.82894703794143	-0.1689947372770993	362.0	404.0	51.53768115552096	-80.34241913547933	-0.1553880004063167	298.0	309.0	48.36907529792367	-108.61714491465656	-0.162191368841708	0.0068033684353913	49.95337822672232	1.584302928798646	-94.47978202506796	14.137362889588616	CATGTCGGCGCTAGaTTGCCGTCTCGctccGCCCACCAGGGCAGAGTGGGCAACATCCTGCAGCTGGGCAGCAAGCTGATCGGCACCGGCAAGCTGAGCGAGGACGAGGAGACCGAGGTGCAGGAGCAGATGAACCTGCTGAACAGCAGATGGGAGTGCCTGAGGGTGGCCAGCATGGAGAAGCAGAGCAACCTGCACAGAGTGCTGATGGACCTGCAGAACCAGAAGCTGAAGGAGCTGAACGACTGGCTGACCAAGACCGAGGAGAGAggatAGAGACGGACAGCGGttCGGTGTTTC	300.0	DMD control tiles	ENSG00000198947		39.0				AHQGRVGNILQLGSKLIGTGKLSEDEETEVQEQMNLLNSRWECLRVASMEKQSNLHRVLMDLQNQKLKELNDWLTKTEER	GCCCACCAGGGCAGAGTGGGCAACATCCTGCAGCTGGGCAGCAAGCTGATCGGCACCGGCAAGCTGAGCGAGGACGAGGAGACCGAGGTGCAGGAGCAGATGAACCTGCTGAACAGCAGATGGGAGTGCCTGAGGGTGGCCAGCATGGAGAAGCAGAGCAACCTGCACAGAGTGCTGATGGACCTGCAGAACCAGAAGCTGAAGGAGCTGAACGACTGGCTGACCAAGACCGAGGAGAGA			DMD_control_tiles	DMD tile controls	DMD Control tiles	-0.0227302489998086	0.6125	2.0	0.4070833333333334	1.3756913021618904	1.867434842249657	0.6973851398521944	516.4694221261738	-0.0584316287502717	0.0584316287502717	2.141370228	193.0	42.0	0.692386377	110.0	53.0	1.416878303	0.724491925	-0.546637844	124.0	163.0	0.892650363	191.0	133.0	0.17300626	0.719644104	235.0	163.0	287.0	324.0	Stable	Control
287	DMD_control_tiles;ENSG00000198947;;3;	0.1541756825436362	4548.0	6166.0	41.92184365557424	4.355039240875415	-0.0495628231046981	4725.0	6467.0	42.423026282432254	-1.5304771630894556	0.052306429719469	0.1018692528241671	42.17243496900325	0.2505913134290053	1.4122810388929798	2.942758201982436	0.4289757108126761	6129.0	6537.0	45.37708846951888	12.002221222830546	-0.0853688727424543	5295.0	6320.0	41.80118298054799	-2.653057275209922	0.1718034190351109	0.2571722917775652	43.58913572503344	1.7879527444854444	4.674581973810311	7.327639249020232	0.0877413451108782	4764.0	5174.0	45.53919087903928	2.8668891955187887	-0.1154551090233279	4446.0	4826.0	42.98147462144792	-3.808311401272205	-0.0138568819562248	0.1015982270671031	44.2603327502436	1.2788581287956762	-0.4707111028767082	3.3376002983954964	0.8951693540041774	5135.0	2922.0	74.28083083285159	56.505059788567216	1.411882076733416	4551.0	1916.0	86.71635453758032	79.57013519872518	1.1535257153687968	0.2583563613646193	80.49859268521595	6.2177618523643625	68.0375974936462	11.53253770507898	-0.8768226952678605	2845.0	5186.0	66.57974193485737	-24.366524989062885	-0.7482703204771805	2839.0	4440.0	61.18386045040551	-56.83841140113528	-0.8125465078725205	0.06427618739534	63.88180119263144	2.6979407422259283	-40.60246819509908	16.235943206036193	CATGTCGGCGCTAGaTTGCCGTCTCGctccAAGTTCGGCAAGCAGCACATCGAGAACCTGTTCAGCGACCTGCAGGACGGCAGGAGACTGCTGGACCTGCTGGAGGGCCTGACCGGCCAGAAGCTGCCCAAGGAGAAGGGCAGCACCAGAGTGCACGCCCTGAACAACGTGAACAAGGCCCTGAGAGTGCTGCAGAACAACAACGTGGACCTGGTGAACATCGGCAGCACCGACATCGTGGACGGCAACCACAAGCTGACCCTGGGCCTGggatAGAGACGGACAGCGGttCGGTGTTTC	300.0	DMD control tiles	ENSG00000198947		3.0				KFGKQHIENLFSDLQDGRRLLDLLEGLTGQKLPKEKGSTRVHALNNVNKALRVLQNNNVDLVNIGSTDIVDGNHKLTLGL	AAGTTCGGCAAGCAGCACATCGAGAACCTGTTCAGCGACCTGCAGGACGGCAGGAGACTGCTGGACCTGCTGGAGGGCCTGACCGGCCAGAAGCTGCCCAAGGAGAAGGGCAGCACCAGAGTGCACGCCCTGAACAACGTGAACAAGGCCCTGAGAGTGCTGCAGAACAACAACGTGGACCTGGTGAACATCGGCAGCACCGACATCGTGGACGGCAACCACAAGCTGACCCTGGGCCTG			DMD_control_tiles	DMD tile controls	DMD Control tiles	0.02959328960461	0.5625	2.0	0.4486111111111112	1.24832708294874	1.260907386576678	0.3272472862977977	-33.32984653293061	-0.1194969893156418	0.1194969893156418	2.460955344	3567.0	622.0	0.942563335	3014.0	1221.0	1.701759339	0.759196005	-0.249104695	2732.0	2922.0	-0.023695365	1970.0	2589.0	-0.13640003	0.112704665	4189.0	4235.0	5654.0	4559.0	Unstable	Control
288	DMD_control_tiles;ENSG00000198947;;40;	0.0709556453238706	1114.0	1600.0	40.487946882460605	1.9936522887179449	0.0773842650975173	1180.0	1479.0	44.65364847643544	2.4029726364546065	0.074169955210694	0.0032143098868233	42.57079767944802	2.082850796987419	2.198312462586276	0.2046601738683308	0.4314880200594379	1638.0	1744.0	45.42162652321145	12.07397224609516	0.0118798519155364	1382.0	1542.0	43.51561039701805	0.3709082414477137	0.2216839359874872	0.2098040840719507	44.46861846011475	0.9530080630967036	6.2224402437714375	5.851532002323723	0.0647949299352244	1324.0	1461.0	45.11790563774565	2.115509502793718	-0.0279316577922975	1066.0	1089.0	44.56551777962087	-0.9243917568240516	0.0184316360714634	0.0463632938637609	44.84171170868326	0.2761939290623907	0.5955588729848332	1.5199506298088843	0.4029678225720213	1999.0	1600.0	61.20590340037421	34.39341289793476	8.746502578282199	1917.0	5.0	130.55455038595215	146.99202001549318	4.57473520042711	4.1717673778550886	95.88022689316318	34.674323492788986	90.69271645671397	56.29930355877921	1.1249897377964817	1683.0	766.0	24.800928250149298	-179.83767263863663	1.045809072664983	1601.0	722.0	23.844930715208456	-207.70808806242752	1.0853994052307323	0.0395903325657493	24.32292948267888	0.4779987674704209	-193.7728803505321	13.935207711895444	CATGTCGGCGCTAGaTTGCCGTCTCGctccCAGCTGGGCAGCAAGCTGATCGGCACCGGCAAGCTGAGCGAGGACGAGGAGACCGAGGTGCAGGAGCAGATGAACCTGCTGAACAGCAGATGGGAGTGCCTGAGGGTGGCCAGCATGGAGAAGCAGAGCAACCTGCACAGAGTGCTGATGGACCTGCAGAACCAGAAGCTGAAGGAGCTGAACGACTGGCTGACCAAGACCGAGGAGAGAACCAGGAAGATGGAGGAGGAGCCCCTGGGCggatAGAGACGGACAGCGGttCGGTGTTTC	300.0	DMD control tiles	ENSG00000198947		40.0				QLGSKLIGTGKLSEDEETEVQEQMNLLNSRWECLRVASMEKQSNLHRVLMDLQNQKLKELNDWLTKTEERTRKMEEEPLG	CAGCTGGGCAGCAAGCTGATCGGCACCGGCAAGCTGAGCGAGGACGAGGAGACCGAGGTGCAGGAGCAGATGAACCTGCTGAACAGCAGATGGGAGTGCCTGAGGGTGGCCAGCATGGAGAAGCAGAGCAACCTGCACAGAGTGCTGATGGACCTGCAGAACCAGAAGCTGAAGGAGCTGAACGACTGGCTGACCAAGACCGAGGAGAGAACCAGGAAGATGGAGGAGGAGCCCCTGGGC			DMD_control_tiles	DMD tile controls	DMD Control tiles	-0.0493145894727638	0.6375	2.0	0.3866666666666667	1.3015850779759073	1.226917868982584	0.338283459920575	27.091638842103848	-0.1475139807767932	0.1475139807767932	2.801611245	1053.0	145.0	2.404030388	639.0	94.0	2.602820816	0.198790429	-0.84989614	545.0	884.0	-0.84381515	256.0	594.0	-0.846855645	0.003040495	1198.0	733.0	1429.0	850.0	Stable	Control
289	DMD_control_tiles;ENSG00000198947;;41;	0.0858524175084275	688.0	978.0	40.74356043069157	2.414604834888052	0.2409877393481419	773.0	865.0	47.55732425217708	7.52327625790042	0.1634200784282847	0.0775676609198571	44.15044234143433	3.4068819107427504	4.968940546394236	2.554335711506184	0.3625464117686064	933.0	1042.0	44.20215863024244	10.109403480633688	0.7992036906621653	1157.0	748.0	57.59142441613649	25.19830880900266	0.5808750512153859	0.2183286394467794	50.89679152318946	6.694632892947027	17.653856144818175	7.544452664184487	-0.1500365883968413	791.0	1013.0	41.21031219631665	-4.85384539390216	0.4091454562589152	876.0	661.0	52.566275628026894	13.641841877936368	0.1295544339310369	0.2795910223278782	46.88829391217178	5.677981715855122	4.393998242017103	9.247843635919264	3.9248759407773215	531.0	37.0	120.78160793704416	135.14478981979462	6.778505895616616	490.0	5.0	129.46946817668828	145.323194774994	5.351690918196969	1.4268149774196477	125.12553805686623	4.343930119822062	140.2339922973943	5.0892024775996845	0.0796597437205924	511.0	480.0	46.11828071450405	-100.50958837336267	0.0560290123811172	316.0	283.0	43.77655573573272	-127.17343311900969	0.0678443780508548	0.0118153656697376	44.947418225118376	1.1708624893856692	-113.8415107461862	13.3319223728235	CATGTCGGCGCTAGaTTGCCGTCTCGctccAAGCTGAGCGAGGACGAGGAGACCGAGGTGCAGGAGCAGATGAACCTGCTGAACAGCAGATGGGAGTGCCTGAGGGTGGCCAGCATGGAGAAGCAGAGCAACCTGCACAGAGTGCTGATGGACCTGCAGAACCAGAAGCTGAAGGAGCTGAACGACTGGCTGACCAAGACCGAGGAGAGAACCAGGAAGATGGAGGAGGAGCCCCTGGGCCCCGACCTGGAGGACCTGAAGAGACAGGTGggatAGAGACGGACAGCGGttCGGTGTTTC	300.0	DMD control tiles	ENSG00000198947		41.0				KLSEDEETEVQEQMNLLNSRWECLRVASMEKQSNLHRVLMDLQNQKLKELNDWLTKTEERTRKMEEEPLGPDLEDLKRQV	AAGCTGAGCGAGGACGAGGAGACCGAGGTGCAGGAGCAGATGAACCTGCTGAACAGCAGATGGGAGTGCCTGAGGGTGGCCAGCATGGAGAAGCAGAGCAACCTGCACAGAGTGCTGATGGACCTGCAGAACCAGAAGCTGAAGGAGCTGAACGACTGGCTGACCAAGACCGAGGAGAGAACCAGGAAGATGGAGGAGGAGCCCCTGGGCCCCGACCTGGAGGACCTGAAGAGACAGGTG			DMD_control_tiles	DMD tile controls	DMD Control tiles	-0.0742984134316551	0.6375	3.0	0.3669444444444445	1.1099858812185772	1.482993543437459	0.3746107584224177	88.42927785090232	-0.4174549727871011	0.4174549727871011	3.364616694	751.0	70.0	1.824745031	1051.0	231.0	2.594680863	0.769935832	0.290310472	727.0	535.0	-0.505682301	687.0	1261.0	-0.107685914	0.397996386	821.0	1282.0	1262.0	1948.0	Stable	Control
290	DMD_control_tiles;ENSG00000198947;;42;	0.0266943463522618	158.0	234.0	39.73140318509157	0.747751991568267	0.1523256149857995	179.0	213.0	45.98060345545385	4.742907570418816	0.0895099806690307	0.0628156343167688	42.85600332027271	3.12460013518114	2.7453297809935413	1.9975777894252744	0.6288679071118677	224.0	208.0	48.93690597744615	17.737104713522417	0.572023445013658	259.0	196.0	53.553498243570566	18.07607698551152	0.6004456760627628	0.0284222310491048	51.24520211050836	2.3082961330622105	17.90659084951697	0.1694861359945516	-0.3381481074720064	122.0	178.0	37.86500516286591	-10.820339171720812	0.5174380309951915	210.0	147.0	54.5446470395617	17.243678196790572	0.0896449617615925	0.4277930692335989	46.20482610121381	8.339820938347899	3.21166951253488	14.032008684255691	1.0773055426907334	2263.0	1135.0	78.825537226123	64.19083422277195	1.7834195596691798	2022.0	658.0	94.49512942877053	91.53366733274368	1.4303625511799565	0.3530570084892232	86.66033332744676	7.834796101323762	77.86225077775782	13.671416554985866	1.1600971345230413	1801.0	800.0	24.16091484295007	-182.2193491428883	0.9597575311019112	1947.0	932.0	25.41727404122673	-201.35496195840568	1.0599273328124763	0.100169801710565	24.7890944420884	0.6281795991383294	-191.787155550647	9.567806407758694	CATGTCGGCGCTAGaTTGCCGTCTCGctccCAGGAGCAGATGAACCTGCTGAACAGCAGATGGGAGTGCCTGAGGGTGGCCAGCATGGAGAAGCAGAGCAACCTGCACAGAGTGCTGATGGACCTGCAGAACCAGAAGCTGAAGGAGCTGAACGACTGGCTGACCAAGACCGAGGAGAGAACCAGGAAGATGGAGGAGGAGCCCCTGGGCCCCGACCTGGAGGACCTGAAGAGACAGGTGCAGCAGCACAAGGTGCTGCAGGAGGACCTGggatAGAGACGGACAGCGGttCGGTGTTTC	300.0	DMD control tiles	ENSG00000198947		42.0				QEQMNLLNSRWECLRVASMEKQSNLHRVLMDLQNQKLKELNDWLTKTEERTRKMEEEPLGPDLEDLKRQVQQHKVLQEDL	CAGGAGCAGATGAACCTGCTGAACAGCAGATGGGAGTGCCTGAGGGTGGCCAGCATGGAGAAGCAGAGCAACCTGCACAGAGTGCTGATGGACCTGCAGAACCAGAAGCTGAAGGAGCTGAACGACTGGCTGACCAAGACCGAGGAGAGAACCAGGAAGATGGAGGAGGAGCCCCTGGGCCCCGACCTGGAGGACCTGAAGAGACAGGTGCAGCAGCACAAGGTGCTGCAGGAGGACCTG			DMD_control_tiles	DMD tile controls	DMD Control tiles	-0.0352413602808431	0.625	3.0	0.3698611111111111	1.0150760915943675	1.6999201915403033	0.4409502229626577	116.98665620319645	-0.5109356953937321	0.5109356953937321	1.494309053	179.0	61.0	2.190742755	258.0	44.0	1.842525904	0.348216851	1.363391681	223.0	78.0	-0.464685159	88.0	157.0	0.449353261	0.91403842	240.0	302.0	301.0	245.0	Stable	Control
292	DMD_control_tiles;ENSG00000198947;;44;	0.2851560223962315	357.0	442.0	44.20431944095785	8.113893183001633	0.3636910937607439	432.0	444.0	49.74637661479351	11.383422364252992	0.3244235580784878	0.0392675356822562	46.97534802787568	2.771028586917829	9.748657773627311	1.6347645906256802	0.8404279961772021	626.0	502.0	52.71486364938719	23.82341307992028	0.3869542380116673	537.0	462.0	50.22949721830224	12.213090672307256	0.6136911170944347	0.2267368790827674	51.47218043384471	1.242683215542474	18.01825187611377	5.805161203806512	-0.0321871006075124	394.0	465.0	43.34473742109776	-1.0470095203831842	0.252155762834339	397.0	334.0	49.686954481919976	8.39973040320209	0.1099843311134132	0.1421714317209257	46.51584595150887	3.1711085304111117	3.676360441409453	4.723369961792637	0.5076776874887409	1553.0	1156.0	64.06455096118897	39.22781108300576	0.7999194520051952	1349.0	868.0	71.8787886571894	56.75038547159136	0.653798569746968	0.1461208822582271	67.97166980918921	3.907118848000216	47.98909827729855	8.761287194292803	1.0133763214022793	1212.0	596.0	26.876779419891623	-172.11282515624683	0.2854462041376644	1025.0	783.0	38.869121674349216	-147.00214795706864	0.6494112627699719	0.3639650586323074	32.872950547120425	5.996171127228798	-159.55748655665775	12.555338599589092	CATGTCGGCGCTAGaTTGCCGTCTCGctccAAGCAGAGCAACCTGCACAGAGTGCTGATGGACCTGCAGAACCAGAAGCTGAAGGAGCTGAACGACTGGCTGACCAAGACCGAGGAGAGAACCAGGAAGATGGAGGAGGAGCCCCTGGGCCCCGACCTGGAGGACCTGAAGAGACAGGTGCAGCAGCACAAGGTGCTGCAGGAGGACCTGGAGCAGGAGCAGGTGAGGGTGAACAGCCTGACCCACATGGTGGTGGTGGTGGACGAGAGCggatAGAGACGGACAGCGGttCGGTGTTTC	300.0	DMD control tiles	ENSG00000198947		44.0				KQSNLHRVLMDLQNQKLKELNDWLTKTEERTRKMEEEPLGPDLEDLKRQVQQHKVLQEDLEQEQVRVNSLTHMVVVVDES	AAGCAGAGCAACCTGCACAGAGTGCTGATGGACCTGCAGAACCAGAAGCTGAAGGAGCTGAACGACTGGCTGACCAAGACCGAGGAGAGAACCAGGAAGATGGAGGAGGAGCCCCTGGGCCCCGACCTGGAGGACCTGAAGAGACAGGTGCAGCAGCACAAGGTGCTGCAGGAGGACCTGGAGCAGGAGCAGGTGAGGGTGAACAGCCTGACCCACATGGTGGTGGTGGTGGACGAGAGC			DMD_control_tiles	DMD tile controls	DMD Control tiles	-0.0578492859739978	0.6375	3.0	0.3819444444444444	1.04905273937532	1.2216400532268794	0.1831325336233066	37.71145245610094	-0.2892675590159469	0.2892675590159469	2.620261439	301.0	47.0	2.304916182	641.0	101.0	2.46258881	0.157672628	-1.985933134	108.0	385.0	-1.244673143	189.0	579.0	-1.615303138	0.370629995	348.0	742.0	493.0	768.0	Stable	Control
293	DMD_control_tiles;ENSG00000198947;;45;	-0.1155302639196848	714.0	1167.0	37.33332424338109	-3.2014809165317137	0.040293991187828	902.0	1160.0	43.99943776618415	1.2493460859721404	-0.0376181363659284	0.0779121275537564	40.66638100478262	3.3330567614015285	-0.9760674152797868	2.2254135012519267	0.5881483119446326	1271.0	1214.0	48.20980778423789	16.5657459528398	0.2657749039934052	1089.0	1019.0	48.0502883374245	8.369327765775688	0.4269616079690189	0.1611867039756136	48.13004806083119	0.0797597234066955	12.467536859307744	4.0982090935320565	0.3798855992411534	1044.0	926.0	50.93371691645154	12.488250019700049	-0.2216018914088732	695.0	812.0	41.07765185132228	-7.274423961390713	0.07914185391614	0.3007437453250133	46.00568438388691	4.928032532564629	2.606913029154667	9.881336990545382	1.7447262683245477	1368.0	432.0	93.63971376274188	89.24381002281756	1.3544019841702042	1212.0	531.0	85.42445875824156	77.58323663357632	1.5495641262473758	0.1951621420771717	89.53208626049171	4.1076275022501605	83.41352332819693	5.830286694620618	1.857797265731548	953.0	261.0	12.847240291142786	-224.3208310082547	1.6119028877830957	1021.0	311.0	14.506985383799588	-245.43848908949505	1.7348500767573218	0.1229471889742261	13.677112837471189	0.8298725463284011	-234.87966004887485	10.558829040620166	CATGTCGGCGCTAGaTTGCCGTCTCGctccGACCTGCAGAACCAGAAGCTGAAGGAGCTGAACGACTGGCTGACCAAGACCGAGGAGAGAACCAGGAAGATGGAGGAGGAGCCCCTGGGCCCCGACCTGGAGGACCTGAAGAGACAGGTGCAGCAGCACAAGGTGCTGCAGGAGGACCTGGAGCAGGAGCAGGTGAGGGTGAACAGCCTGACCCACATGGTGGTGGTGGTGGACGAGAGCAGCGGCGACCACGCCACCGCCGCCTTGGAGggatAGAGACGGACAGCGGttCGGTGTTTC	300.0	DMD control tiles	ENSG00000198947		45.0				DLQNQKLKELNDWLTKTEERTRKMEEEPLGPDLEDLKRQVQQHKVLQEDLEQEQVRVNSLTHMVVVVDESSGDHATAALE	GACCTGCAGAACCAGAAGCTGAAGGAGCTGAACGACTGGCTGACCAAGACCGAGGAGAGAACCAGGAAGATGGAGGAGGAGCCCCTGGGCCCCGACCTGGAGGACCTGAAGAGACAGGTGCAGCAGCACAAGGTGCTGCAGGAGGACCTGGAGCAGGAGCAGGTGAGGGTGAACAGCCTGACCCACATGGTGGTGGTGGTGGACGAGAGCAGCGGCGACCACGCCACCGCCGCCTTGGAG			DMD_control_tiles	DMD tile controls	DMD Control tiles	-0.1078101864826616	0.6875	3.0	0.3858333333333333	1.842731909178358	1.10072853975293	0.557513242390241	-267.08329653719704	-0.4645797443349473	0.4645797443349473	2.560140446	602.0	98.0	1.856177834	837.0	180.0	2.20815914	0.351981306	0.454843314	562.0	369.0	-0.371086709	436.0	729.0	0.041878303	0.412965011	700.0	1017.0	931.0	1165.0	Stable	Control
295	DMD_control_tiles;ENSG00000198947;;47;	-0.0142918256052456	1203.0	1833.0	39.03496901194307	-0.399158023396326	0.2667503714125741	1522.0	1673.0	48.01646724989062	8.332922973141441	0.1262292729036642	0.1405210985089098	43.52571813091684	4.490749118973774	3.9668824748725577	4.366040498268884	0.1902435875154081	1470.0	1850.0	41.18584063463032	5.250100373889683	0.1638795778783853	1667.0	1674.0	46.22286690832962	5.146059558036592	0.1770615826968967	0.0131820048185113	43.704353771479965	2.518513136849645	5.198079965963138	0.0520204079265456	-0.0404232553319659	1273.0	1511.0	43.19477998584709	-1.3144648228155853	0.0978664930439482	1475.0	1381.0	46.858868573962354	3.2508981481812547	0.0287216188559911	0.069144874187957	45.02682427990472	1.8320442940576385	0.9682166626828348	2.28268148549842	0.0926495717448545	1729.0	1716.0	52.59227734178794	19.82649014910836	2.134164304040344	1783.0	455.0	100.89969318715082	101.38370225463476	1.1134069378925993	1.0207573661477445	76.74598526446938	24.15370792268144	60.60509620187157	40.7786060527632	1.7980000585012204	1699.0	485.0	13.707733236134862	-221.11868585612348	1.276696831938494	1806.0	694.0	19.81956573585865	-223.97276188101657	1.5373484452198571	0.2606516132813631	16.763649485996755	3.0559162498618933	-222.54572386857004	1.4270380124465447	CATGTCGGCGCTAGaTTGCCGTCTCGctccACCAGGAAGATGGAGGAGGAGCCCCTGGGCCCCGACCTGGAGGACCTGAAGAGACAGGTGCAGCAGCACAAGGTGCTGCAGGAGGACCTGGAGCAGGAGCAGGTGAGGGTGAACAGCCTGACCCACATGGTGGTGGTGGTGGACGAGAGCAGCGGCGACCACGCCACCGCCGCCTTGGAGGAGCAGCTGAAGGTGCTGGGCGACAGATGGGCCAACATCTGCAGATGGACCGAGGACAGAggatAGAGACGGACAGCGGttCGGTGTTTC	300.0	DMD control tiles	ENSG00000198947		47.0				TRKMEEEPLGPDLEDLKRQVQQHKVLQEDLEQEQVRVNSLTHMVVVVDESSGDHATAALEEQLKVLGDRWANICRWTEDR	ACCAGGAAGATGGAGGAGGAGCCCCTGGGCCCCGACCTGGAGGACCTGAAGAGACAGGTGCAGCAGCACAAGGTGCTGCAGGAGGACCTGGAGCAGGAGCAGGTGAGGGTGAACAGCCTGACCCACATGGTGGTGGTGGTGGACGAGAGCAGCGGCGACCACGCCACCGCCGCCTTGGAGGAGCAGCTGAAGGTGCTGGGCGACAGATGGGCCAACATCTGCAGATGGACCGAGGACAGA			DMD_control_tiles	DMD tile controls	DMD Control tiles	-0.0960718049193036	0.675	2.0	0.4054166666666667	1.2836918293280697	1.1740311777730623	0.2973223287294105	24.407495528688187	-0.0508323097932324	0.0508323097932324	3.160065216	1080.0	116.0	2.008424565	987.0	191.0	2.58424489	0.575820325	0.5623017	973.0	593.0	0.331532739	840.0	863.0	0.44691722	0.11538448	1196.0	1178.0	1566.0	1703.0	Stable	Control
296	DMD_control_tiles;ENSG00000198947;;48;	0.5969307122178967	3955.0	3945.0	49.714900452276574	17.188893798756215	0.4218264053400129	4292.0	4237.0	50.78432695101082	13.213730317301586	0.5093785587789548	0.0875521534389419	50.2496137016437	0.534713249367126	15.2013120580289	1.9875817407273144	0.5986092417061231	4464.0	4233.0	48.39654404965018	16.866578993646396	0.1361197215903458	4724.0	4836.0	45.72644843083504	4.270459726072816	0.3673644816482344	0.2312447600578885	47.061496240242604	1.3350478094075695	10.568519359859604	6.298059633786791	0.4283946905827849	3695.0	3169.0	51.830575235782966	14.08783401254992	0.0182713589424075	3295.0	3260.0	45.40589155026025	0.6055983910588205	0.2233330247625962	0.2050616658201887	48.61823339302161	3.212341842761361	7.3467162018043695	6.741117810745549	0.4375470810193901	3546.0	2771.0	62.15348661628303	35.995917047794954	-0.5131870807037342	3811.0	6093.0	35.75581058333624	1.194283770740498	-0.037819999842172	0.4753670808615622	48.95464859980964	13.198838016473394	18.59510040926773	17.400816638527225	-0.3712622839725021	2236.0	2871.0	55.93298628309742	-63.986207166146	-0.8008140894246293	2206.0	3578.0	62.29033965687597	-52.36763087002422	-0.5860381866985657	0.2147759027260636	59.1116629699867	3.1786766868892755	-58.17691901808512	5.809288148060889	CATGTCGGCGCTAGaTTGCCGTCTCGctccCCCGACCTGGAGGACCTGAAGAGACAGGTGCAGCAGCACAAGGTGCTGCAGGAGGACCTGGAGCAGGAGCAGGTGAGGGTGAACAGCCTGACCCACATGGTGGTGGTGGTGGACGAGAGCAGCGGCGACCACGCCACCGCCGCCTTGGAGGAGCAGCTGAAGGTGCTGGGCGACAGATGGGCCAACATCTGCAGATGGACCGAGGACAGATGGGTGCTGCTGCAGGACATCCTGCTGAAGggatAGAGACGGACAGCGGttCGGTGTTTC	300.0	DMD control tiles	ENSG00000198947		48.0				PDLEDLKRQVQQHKVLQEDLEQEQVRVNSLTHMVVVVDESSGDHATAALEEQLKVLGDRWANICRWTEDRWVLLQDILLK	CCCGACCTGGAGGACCTGAAGAGACAGGTGCAGCAGCACAAGGTGCTGCAGGAGGACCTGGAGCAGGAGCAGGTGAGGGTGAACAGCCTGACCCACATGGTGGTGGTGGTGGACGAGAGCAGCGGCGACCACGCCACCGCCGCCTTGGAGGAGCAGCTGAAGGTGCTGGGCGACAGATGGGCCAACATCTGCAGATGGACCGAGGACAGATGGGTGCTGCTGCAGGACATCCTGCTGAAG			DMD_control_tiles	DMD tile controls	DMD Control tiles	-0.0835887481999432	0.6125	2.0	0.4443055555555557	1.1630348361317902	0.9977840782394412	0.1115781734073828	48.32948744002688	0.1420140771307204	-0.1420140771307204	1.211118691	2532.0	1050.0	1.10672608	3120.0	1128.0	1.158922385	0.052196305	0.12764811	2621.0	2159.0	-0.553931692	1166.0	2213.0	-0.213141791	0.340789901	3582.0	4248.0	4780.0	3379.0	Unstable	Control
297	DMD_control_tiles;ENSG00000198947;;49;	5.387588511518189	37543.0	1353.0	97.61816609589783	96.07751993810544	4.724189470774512	28601.0	1431.0	96.69073779203134	94.16449060555053	5.05588899114635	0.3316995203718385	97.1544519439646	0.4637141519332529	95.12100527182794	0.9565146662774564	1.850162210537026	18184.0	7242.0	69.70782077474674	51.19915047635825	1.1673932165733891	17080.0	8555.0	63.92138841406798	36.36331507730012	1.5087777135552076	0.3413844969818184	66.81460459440736	2.8932161803393788	43.78123277682919	7.417917699529062	1.2713889245484036	13737.0	6568.0	66.83393960126087	40.84695634059256	1.3597308479217065	15506.0	6054.0	69.1134921124279	43.76781567737636	1.3155598862350548	0.0441709616866514	67.9737158568444	1.1397762555835198	42.30738600898446	1.4604296683918958	1.4181071272810395	14431.0	5715.0	86.77684176456539	77.63767277555833	2.3592143235605323	17556.0	3833.0	104.52970747417434	106.96655986103448	1.888660725420786	0.4705535981397464	95.65327461936988	8.876432854804477	92.3021163182964	14.664443542738075	-0.6619916865074643	12675.0	19908.0	62.13925624277128	-40.89086701275292	-1.012194569482889	13478.0	25310.0	66.6560576200924	-34.72774504105294	-0.8370931279951768	0.1751014414877124	64.39765693143184	2.258400688660561	-37.80930602690293	3.0815609858499893	CATGTCGGCGCTAGaTTGCCGTCTCGctccCAGCAGCACAAGGTGCTGCAGGAGGACCTGGAGCAGGAGCAGGTGAGGGTGAACAGCCTGACCCACATGGTGGTGGTGGTGGACGAGAGCAGCGGCGACCACGCCACCGCCGCCTTGGAGGAGCAGCTGAAGGTGCTGGGCGACAGATGGGCCAACATCTGCAGATGGACCGAGGACAGATGGGTGCTGCTGCAGGACATCCTGCTGAAGTGGCAGAGACTGACCGAGGAGCAGTGCCTGggatAGAGACGGACAGCGGttCGGTGTTTC	300.0	DMD control tiles	ENSG00000198947		49.0				QQHKVLQEDLEQEQVRVNSLTHMVVVVDESSGDHATAALEEQLKVLGDRWANICRWTEDRWVLLQDILLKWQRLTEEQCL	CAGCAGCACAAGGTGCTGCAGGAGGACCTGGAGCAGGAGCAGGTGAGGGTGAACAGCCTGACCCACATGGTGGTGGTGGTGGACGAGAGCAGCGGCGACCACGCCACCGCCGCCTTGGAGGAGCAGCTGAAGGTGCTGGGCGACAGATGGGCCAACATCTGCAGATGGACCGAGGACAGATGGGTGCTGCTGCAGGACATCCTGCTGAAGTGGCAGAGACTGACCGAGGAGCAGTGCCTG			DMD_control_tiles	DMD tile controls	DMD Control tiles	-0.0843721769341894	0.6	2.0	0.4473611111111112	0.0753750437622431	0.1281491644255232	-3.296727688821992	44.477437857266494	3.547111277591142	-3.547111277591142	0.618664017	4518.0	2825.0	0.376045674	3617.0	2170.0	0.497354845	0.121309172	-0.290500352	3238.0	3564.0	0.006216362	2705.0	3482.0	-0.142141995	0.148358357	7343.0	5787.0	6802.0	6187.0	Unstable	Control
298	DMD_control_tiles;ENSG00000198947;;4;	0.2885130174382217	1539.0	1901.0	44.26316707501109	8.210805344200589	0.1769856303244132	1661.0	1943.0	46.41851227349478	5.5151102128799225	0.2327493238813175	0.0557636935569042	45.340839674252926	1.0776725992418434	6.862957778540256	1.347847565660333	0.3878126445278978	1991.0	2185.0	44.64839057881623	10.828285341626932	0.0078682433333392	2002.0	2240.0	43.44457638687256	0.2456160330250911	0.1978404439306185	0.1899722005972792	44.0464834828444	0.6019070959718319	5.536950687326011	5.29133465430092	0.1236346176825236	1600.0	1695.0	46.19927815627548	4.044182219168267	-0.1300803836221973	1585.0	1738.0	42.71794131101122	-4.288101921507432	-0.0032228829698368	0.1268575006523604	44.45860973364334	1.7406684226321296	-0.1219598511695827	4.16614207033785	0.3346895220280007	4353.0	3653.0	59.325834554643976	31.213936861715663	0.4342435977612754	3434.0	2847.0	62.08870243801167	41.69351434261801	0.3844665598946381	0.0497770378666373	60.70726849632783	1.3814339416838484	36.45372560216684	5.2397887404511705	-1.083432746935464	2502.0	5263.0	70.68990252967905	-9.071418968978053	-1.200959897106077	2479.0	5306.0	70.41566135868071	-19.53689183668998	-1.1421963220207707	0.0587635750853065	70.55278194417988	0.1371205854991686	-14.304155402834017	5.232736433855964	CATGTCGGCGCTAGaTTGCCGTCTCGctccTTCAGCGACCTGCAGGACGGCAGGAGACTGCTGGACCTGCTGGAGGGCCTGACCGGCCAGAAGCTGCCCAAGGAGAAGGGCAGCACCAGAGTGCACGCCCTGAACAACGTGAACAAGGCCCTGAGAGTGCTGCAGAACAACAACGTGGACCTGGTGAACATCGGCAGCACCGACATCGTGGACGGCAACCACAAGCTGACCCTGGGCCTGATCTGGAACATCATCCTGCACTGGCAGGTGggatAGAGACGGACAGCGGttCGGTGTTTC	300.0	DMD control tiles	ENSG00000198947		4.0				FSDLQDGRRLLDLLEGLTGQKLPKEKGSTRVHALNNVNKALRVLQNNNVDLVNIGSTDIVDGNHKLTLGLIWNIILHWQV	TTCAGCGACCTGCAGGACGGCAGGAGACTGCTGGACCTGCTGGAGGGCCTGACCGGCCAGAAGCTGCCCAAGGAGAAGGGCAGCACCAGAGTGCACGCCCTGAACAACGTGAACAAGGCCCTGAGAGTGCTGCAGAACAACAACGTGGACCTGGTGAACATCGGCAGCACCGACATCGTGGACGGCAACCACAAGCTGACCCTGGGCCTGATCTGGAACATCATCCTGCACTGGCAGGTG			DMD_control_tiles	DMD tile controls	DMD Control tiles	0.0171406753864382	0.5125	1.0	0.4768055555555557	1.1659871847213357	1.0667991539473565	0.1588452023958615	-1.7770741873269034	0.0349088799506989	-0.0349088799506989	0.459765753	1146.0	800.0	2.140141261	1104.0	195.0	1.299953507	0.840187754	0.621404353	1306.0	764.0	-2.88961884	93.0	891.0	-1.134107243	1.755511596	1946.0	1299.0	2070.0	984.0	Unstable	Control
299	DMD_control_tiles;ENSG00000198947;;50;	3.860169526719255	3446.0	358.0	91.46693758371826	85.94748057909453	3.6488127227256952	2779.0	293.0	91.84641787670144	85.62208066669628	3.754491124722475	0.1056784019967798	91.65667773020984	0.1897401464915873	85.7847806228954	0.1626999561991269	1.5581202495317736	1858.0	906.0	65.08843546767686	43.75729805677043	1.0556519365343895	1844.0	998.0	62.03701390953065	33.0395910937428	1.3068860930330817	0.2512341564986921	63.56272468860375	1.5257107790731048	38.39844457525662	5.358853481513815	1.353616083344512	1406.0	635.0	68.19140445988803	43.26805119126518	0.9370770908830636	1286.0	673.0	62.043453565708646	30.89605587292337	1.1453465871137878	0.2082694962307242	65.11742901279835	3.07397544708969	37.082053532094285	6.185997659170905	1.7099172734265953	1051.0	340.0	92.94543749920994	88.06968560315669	1.1431771081097784	1181.0	599.0	80.48560711103089	69.98742479777262	1.4265471907681868	0.2833700826584084	86.71552230512043	6.2299151940895285	79.02855520046465	9.041130402692032	-0.2708414520094569	597.0	715.0	53.75540671312368	-72.08961568791544	-0.6486625553851728	792.0	1156.0	59.06713734677589	-65.3911292345299	-0.4597520036973149	0.188910551687858	56.41127202994978	2.6558653168261017	-68.74037246122268	3.3492432266927707	CATGTCGGCGCTAGaTTGCCGTCTCGctccGAGCAGGAGCAGGTGAGGGTGAACAGCCTGACCCACATGGTGGTGGTGGTGGACGAGAGCAGCGGCGACCACGCCACCGCCGCCTTGGAGGAGCAGCTGAAGGTGCTGGGCGACAGATGGGCCAACATCTGCAGATGGACCGAGGACAGATGGGTGCTGCTGCAGGACATCCTGCTGAAGTGGCAGAGACTGACCGAGGAGCAGTGCCTGTTCAGCGCCTGGCTGAGCGAGAAGGAGGACggatAGAGACGGACAGCGGttCGGTGTTTC	300.0	DMD control tiles	ENSG00000198947		50.0				EQEQVRVNSLTHMVVVVDESSGDHATAALEEQLKVLGDRWANICRWTEDRWVLLQDILLKWQRLTEEQCLFSAWLSEKED	GAGCAGGAGCAGGTGAGGGTGAACAGCCTGACCCACATGGTGGTGGTGGTGGACGAGAGCAGCGGCGACCACGCCACCGCCGCCTTGGAGGAGCAGCTGAAGGTGCTGGGCGACAGATGGGCCAACATCTGCAGATGGACCGAGGACAGATGGGTGCTGCTGCAGGACATCCTGCTGAAGTGGCAGAGACTGACCGAGGAGCAGTGCCTGTTCAGCGCCTGGCTGAGCGAGAAGGAGGAC			DMD_control_tiles	DMD tile controls	DMD Control tiles	-0.0984436078099177	0.6	2.0	0.4533333333333335	0.2300272825734275	0.2014674910052949	-2.2125850098231616	43.22684427568184	2.447605031689393	-2.447605031689393	1.816504134	598.0	163.0	0.480007978	747.0	417.0	1.148256056	0.668248078	-0.359338615	615.0	710.0	-0.674165079	318.0	656.0	-0.516751847	0.157413232	761.0	1164.0	1325.0	974.0	Stable	Control
300	DMD_control_tiles;ENSG00000198947;;51;	3.9058685480665902	7392.0	744.0	91.74314884292076	86.40235409282971	3.707845182700492	7045.0	713.0	92.19913740297945	86.24406163400818	3.806856865383541	0.0990116826830491	91.97114312295014	0.2279942800293426	86.32320786341894	0.0791462294107674	1.5165546963046588	4535.0	2276.0	64.406426782265	42.65857871462237	1.0676853661994727	4371.0	2346.0	62.24166700213003	33.40056519445573	1.2921200312520658	0.224434665052593	63.32404689219752	1.082379890067486	38.02957195453904	4.629006760083321	1.0609462136957093	3270.0	1809.0	63.25159933171406	34.457703959703466	1.011263741611104	3790.0	1884.0	63.32684361960708	33.232604450423004	1.0361049776534066	0.0248412360423025	63.289221475660575	0.0376221439465069	33.84515420506324	0.6125497546402308	0.1671435136731397	3811.0	3592.0	54.672952923076245	23.345222010910444	1.5371824177996132	4552.0	1757.0	89.45185489665552	83.77725610223395	0.8521629657363764	0.6850194520632367	72.06240390986588	17.389450986789633	53.5612390565722	30.21601704566175	-1.0191209054187618	2795.0	5623.0	69.42942585846279	-13.762020194240549	-1.1889128614251074	3565.0	7567.0	70.18015375088098	-20.4884712443484	-1.1040168834219346	0.0848959780031728	69.80478980467188	0.3753639462090916	-17.125245719294472	3.363225525053924	CATGTCGGCGCTAGaTTGCCGTCTCGctccACCCACATGGTGGTGGTGGTGGACGAGAGCAGCGGCGACCACGCCACCGCCGCCTTGGAGGAGCAGCTGAAGGTGCTGGGCGACAGATGGGCCAACATCTGCAGATGGACCGAGGACAGATGGGTGCTGCTGCAGGACATCCTGCTGAAGTGGCAGAGACTGACCGAGGAGCAGTGCCTGTTCAGCGCCTGGCTGAGCGAGAAGGAGGACGCCGTGAACAAGATCCACACCACCGGCTTCggatAGAGACGGACAGCGGttCGGTGTTTC	300.0	DMD control tiles	ENSG00000198947		51.0				THMVVVVDESSGDHATAALEEQLKVLGDRWANICRWTEDRWVLLQDILLKWQRLTEEQCLFSAWLSEKEDAVNKIHTTGF	ACCCACATGGTGGTGGTGGTGGACGAGAGCAGCGGCGACCACGCCACCGCCGCCTTGGAGGAGCAGCTGAAGGTGCTGGGCGACAGATGGGCCAACATCTGCAGATGGACCGAGGACAGATGGGTGCTGCTGCAGGACATCCTGCTGAAGTGGCAGAGACTGACCGAGGAGCAGTGCCTGTTCAGCGCCTGGCTGAGCGAGAAGGAGGACGCCGTGAACAAGATCCACACCACCGGCTTC			DMD_control_tiles	DMD tile controls	DMD Control tiles	-0.0719065666405177	0.6	2.0	0.4693055555555557	0.1819366371605177	0.2035948761299441	-2.3750793042419747	39.20747970651558	2.514736834131475	-2.514736834131475	2.845501699	2201.0	294.0	1.816643485	1303.0	288.0	2.331072592	0.514429107	-0.210354196	1699.0	1769.0	-0.134684091	694.0	985.0	-0.172519143	0.037835052	2495.0	1591.0	3468.0	1679.0	Unstable	Control
301	DMD_control_tiles;ENSG00000198947;;52;	3.6917268058466575	1516.0	177.0	90.3858526473148	84.16711541553138	3.812836681441973	1594.0	150.0	92.79792641335658	87.29995828883791	3.752281743644316	0.0605549377976573	91.59188953033564	1.2060368830208783	85.73353685218464	1.5664214366532645	1.677290168414622	1107.0	497.0	67.01133842285236	46.855104162640025	1.2137609102923936	969.0	470.0	64.69220231694688	37.72290291384168	1.4455255393535078	0.2317646290611141	65.85177036989961	1.1595680529527428	42.289003538240856	4.566100624399172	1.232313732702722	743.0	365.0	66.18013461680621	39.680868046558864	1.1350415018663942	811.0	370.0	65.43074806827445	37.06298706231599	1.1836776172845578	0.0486361154181639	65.80544134254033	0.3746932742658799	38.37192755443743	1.3089404921214367	1.5799141616500407	2209.0	782.0	90.27351502776304	83.55106731537734	2.763289416481532	2794.0	461.0	110.15094543100108	115.61186222164456	2.1716017890657864	0.5916876274157454	100.21223022938206	9.93871520161902	99.58146476851095	16.03039745313361	-0.9677617387095696	1520.0	2951.0	68.41023074598141	-17.554742386214016	-0.9651839765167126	1777.0	3230.0	65.69816964217935	-38.59813582435528	-0.9664728576131412	0.0012888810964284	67.05420019408038	1.3560305519010285	-28.07643910528465	10.521696719070633	CATGTCGGCGCTAGaTTGCCGTCTCGctccAGCGGCGACCACGCCACCGCCGCCCTGGAGGAGCAGCTGAAGGTGCTGGGAGACAGATGGGCCAACATCTGCAGATGGACCGAGGACAGATGGGTGCTGCTGCAGGACATCCTGCTGAAGTGGCAGAGACTGACCGAGGAGCAGTGCCTGTTCAGCGCCTGGCTGAGCGAGAAGGAGGACGCCGTGAACAAGATCCACACCACCGGCTTCAAGGACCAGAACGAGATGCTGAGCAGCCTGggatAGAGACGGACAGCGGttCGGTGTTTC	300.0	DMD control tiles	ENSG00000198947		52.0				SGDHATAALEEQLKVLGDRWANICRWTEDRWVLLQDILLKWQRLTEEQCLFSAWLSEKEDAVNKIHTTGFKDQNEMLSSL	AGCGGCGACCACGCCACCGCCGCCCTGGAGGAGCAGCTGAAGGTGCTGGGAGACAGATGGGCCAACATCTGCAGATGGACCGAGGACAGATGGGTGCTGCTGCAGGACATCCTGCTGAAGTGGCAGAGACTGACCGAGGAGCAGTGCCTGTTCAGCGCCTGGCTGAGCGAGAAGGAGGACGCCGTGAACAAGATCCACACCACCGGCTTCAAGGACCAGAACGAGATGCTGAGCAGCCTG			DMD_control_tiles	DMD tile controls	DMD Control tiles	-0.0610124737008473	0.6125	2.0	0.4456944444444445	0.2376676184624281	0.2062633524365017	-2.1715927329158307	44.75719649895634	2.3067562042908083	-2.3067562042908083	1.915919525	452.0	115.0	1.875245142	278.0	59.0	1.895582333	0.020337192	-1.378876862	235.0	550.0	1.029164569	251.0	159.0	-0.174856146	1.204020716	567.0	337.0	785.0	410.0	Unstable	Control
302	DMD_control_tiles;ENSG00000198947;;53;	2.3478137799405654	2561.0	759.0	77.55812634211482	63.04200648794057	1.8747335383754835	2518.0	908.0	74.56146351796298	55.14201979386383	2.1112736591580243	0.2365401207825409	76.05979493003889	1.49833141207592	59.0920131409022	3.949993347038368	1.0641963644531651	1880.0	1291.0	56.6784365309597	30.208748460755363	1.0069303795011126	2249.0	1259.0	61.2044172104684	31.571028655310048	1.0355633719771389	0.0286329924760262	58.94142687071405	2.2629903397543494	30.889888558032705	0.6811400972773427	0.6202887002760195	1204.0	904.0	55.36342475611294	20.38881759051324	0.7506019072468477	1434.0	854.0	58.754192219520654	24.907604508418387	0.6854453037614336	0.0651566034854141	57.0588084878168	1.6953837317038565	22.648211049465807	2.2593934589525757	-0.0661679691848559	1454.0	1611.0	48.148349755549965	12.311147666185196	1.3139171038020538	1447.0	652.0	84.50087316842531	76.16278855057585	0.6238745673085989	0.6900425364934548	66.32461146198764	18.176261706437675	44.23696810838053	31.92582044219533	-1.1267262065313817	537.0	1164.0	71.52815776675234	-5.952026812116673	-1.0176753844804138	661.0	1246.0	66.76720719062136	-34.27864004833701	-1.0722007955058976	0.0545254110254839	69.14768247868685	2.3804752880654902	-20.11533343022684	14.163306618110168	CATGTCGGCGCTAGaTTGCCGTCTCGctccGAGCAGCTGAAGGTGCTGGGCGACAGATGGGCCAACATCTGCAGATGGACCGAGGACAGATGGGTGCTGCTGCAGGACATCCTGCTGAAGTGGCAGAGACTGACCGAGGAGCAGTGCCTGTTCAGCGCCTGGCTGAGCGAGAAGGAGGACGCCGTGAACAAGATCCACACCACCGGCTTCAAGGACCAGAACGAGATGCTGAGCAGCCTGCAGAAGCTGGCCGTGCTGAAGGCCGACCTGggatAGAGACGGACAGCGGttCGGTGTTTC	300.0	DMD control tiles	ENSG00000198947		53.0				EQLKVLGDRWANICRWTEDRWVLLQDILLKWQRLTEEQCLFSAWLSEKEDAVNKIHTTGFKDQNEMLSSLQKLAVLKADL	GAGCAGCTGAAGGTGCTGGGCGACAGATGGGCCAACATCTGCAGATGGACCGAGGACAGATGGGTGCTGCTGCAGGACATCCTGCTGAAGTGGCAGAGACTGACCGAGGAGCAGTGCCTGTTCAGCGCCTGGCTGAGCGAGAAGGAGGACGCCGTGAACAAGATCCACACCACCGGCTTCAAGGACCAGAACGAGATGCTGAGCAGCCTGCAGAAGCTGGCCGTGCTGAAGGCCGACCTG			DMD_control_tiles	DMD tile controls	DMD Control tiles	-0.0251528569457783	0.575	2.0	0.4558333333333335	0.394721019513257	0.6055101163891643	-0.999666579910998	38.327025676824015	1.0757102871808857	-1.0757102871808857	0.030675394	865.0	813.0	2.290068493	647.0	103.0	1.160371944	1.129696549	-0.493649883	599.0	759.0	0.497977129	473.0	433.0	0.002163623	0.495813506	1678.0	750.0	1358.0	906.0	Unstable	Control
303	DMD_control_tiles;ENSG00000198947;;54;	0.1939224407119892	370.0	488.0	42.6114465387004	5.4906992694897845	-0.1185893139822401	358.0	514.0	41.22166445218392	-3.648942792578064	0.0376665633648745	0.1562558773471146	41.91655549544216	0.694891043258238	0.9208782384558604	4.569821031033924	0.089350354463552	449.0	606.0	39.446647541243216	2.4482517577232548	-0.5039712276991324	346.0	552.0	34.67132452401455	-15.228944655498786	-0.2073104366177902	0.2966607910813422	37.05898603262889	2.3876615086143325	-6.390346448887764	8.838598206611021	0.1406398348436189	362.0	379.0	46.51242971287144	4.602701002425267	0.1950157778427173	417.0	365.0	48.638522703354006	6.4909484445352765	0.1678278063431681	0.0271879714995492	47.57547620811272	1.0630464952412844	5.546824723480271	0.9441237210550047	0.3017982559404367	714.0	613.0	58.41635942644982	29.67587915590465	2.8815574347704613	796.0	121.0	111.59103153521028	117.82667324580368	1.591677845355449	1.289879589415012	85.00369548083006	26.58733605438023	73.75127620085416	44.07539704494951	-0.7047517347689811	581.0	940.0	63.0347903909177	-37.5583233263181	-1.1289194803320086	609.0	1240.0	68.99805742374329	-25.26478625719279	-0.9168356075504948	0.2120838727815136	66.01642390733049	2.981633516412795	-31.41155479175545	6.146768534562655	CATGTCGGCGCTAGaTTGCCGTCTCGctccGCCAACATCTGCAGATGGACCGAGGACAGATGGGTGCTGCTGCAGGACATCCTGCTGAAGTGGCAGAGACTGACCGAGGAGCAGTGCCTGTTCAGCGCCTGGCTGAGCGAGAAGGAGGACGCCGTGAACAAGATCCACACCACCGGCTTCAAGGACCAGAACGAGATGCTGAGCAGCCTGCAGAAGCTGGCCGTGCTGAAGGCCGACCTGGAGAAGAAGAAGCAGAGCATGGGCAAGCTGggatAGAGACGGACAGCGGttCGGTGTTTC	300.0	DMD control tiles	ENSG00000198947		54.0				ANICRWTEDRWVLLQDILLKWQRLTEEQCLFSAWLSEKEDAVNKIHTTGFKDQNEMLSSLQKLAVLKADLEKKKQSMGKL	GCCAACATCTGCAGATGGACCGAGGACAGATGGGTGCTGCTGCAGGACATCCTGCTGAAGTGGCAGAGACTGACCGAGGAGCAGTGCCTGTTCAGCGCCTGGCTGAGCGAGAAGGAGGACGCCGTGAACAAGATCCACACCACCGGCTTCAAGGACCAGAACGAGATGCTGAGCAGCCTGCAGAAGCTGGCCGTGCTGAAGGCCGACCTGGAGAAGAAGAAGCAGAGCATGGGCAAGCTG			DMD_control_tiles	DMD tile controls	DMD Control tiles	0.0122608307376034	0.6	2.0	0.4423611111111113	1.2597589674106824	1.6402999923471342	0.5360822313041894	602.3407321234188	0.2449769999826647	-0.2449769999826647	3.298782618	164.0	16.0	0.469022117	256.0	144.0	1.883902368	1.414880251	-1.02909511	104.0	191.0	0.816490058	267.0	196.0	-0.106302526	0.922792584	180.0	400.0	295.0	463.0	Unstable	Control
305	DMD_control_tiles;ENSG00000198947;;56;	0.0542892414697083	457.0	664.0	40.20254910399599	1.5236501219806071	0.1682986883225014	475.0	559.0	46.264188230474005	5.24297722786939	0.1112939648961049	0.0570047234263965	43.233368667235005	3.0308195632390067	3.3833136749249983	1.8596635529443912	0.0625210845580583	544.0	748.0	38.98817288403533	1.7096468329856798	0.0624665800581127	569.0	613.0	44.41338563801761	1.9544348138828824	0.0624938323080855	2.7252249972797845e-05	41.70077926102647	2.71260637699114	1.832040823434281	0.1223939904486013	-0.0005436773800772	511.0	590.0	43.92184850237382	-0.0177079821049525	-0.0170346992722714	504.0	511.0	44.76348654794396	-0.5639684836269455	-0.0087891883261743	0.0082455109460971	44.342667525158895	0.4208190227850713	-0.290838232865949	0.2731302507609964	0.0360691649092495	1212.0	1251.0	51.00948701582533	17.14975630333106	7.804763961951305	998.0	5.0	130.20986744380906	146.46190756050405	3.920416563430277	3.8843473985210273	90.6096772298172	39.60019021399186	81.80583193191754	64.65607562858649	-0.4310445257892205	1138.0	1523.0	57.22290410935229	-59.18604681848898	-0.4362875829491693	1097.0	1382.0	54.48954690010169	-83.88709565551041	-0.4336660543691949	0.0026215285799744	55.85622550472699	1.366678604625296	-71.53657123699968	12.350524418510714	CATGTCGGCGCTAGaTTGCCGTCTCGctccTGGCAGAGACTGACCGAGGAGCAGTGCCTGTTCAGCGCCTGGCTGAGCGAGAAGGAGGACGCCGTGAACAAGATCCACACCACCGGCTTCAAGGACCAGAACGAGATGCTGAGCAGCCTGCAGAAGCTGGCCGTGCTGAAGGCCGACCTGGAGAAGAAGAAGCAGAGCATGGGCAAGCTGTACAGCCTGAAGCAGGACCTGCTGAGCACCCTGAAGAACAAGAGCGTGACCCAGAAGACCggatAGAGACGGACAGCGGttCGGTGTTTC	300.0	DMD control tiles	ENSG00000198947		56.0				WQRLTEEQCLFSAWLSEKEDAVNKIHTTGFKDQNEMLSSLQKLAVLKADLEKKKQSMGKLYSLKQDLLSTLKNKSVTQKT	TGGCAGAGACTGACCGAGGAGCAGTGCCTGTTCAGCGCCTGGCTGAGCGAGAAGGAGGACGCCGTGAACAAGATCCACACCACCGGCTTCAAGGACCAGAACGAGATGCTGAGCAGCCTGCAGAAGCTGGCCGTGCTGAAGGCCGACCTGGAGAAGAAGAAGCAGAGCATGGGCAAGCTGTACAGCCTGAAGCAGGACCTGCTGAGCACCCTGAAGAACAAGAGCGTGACCCAGAAGACC			DMD_control_tiles	DMD tile controls	DMD Control tiles	0.0504545624722742	0.65	2.0	0.4204166666666669	1.2584059637280718	1.1607209805335257	0.2744864770695474	-8.596253874462183	0.0488001325880193	-0.0488001325880193	1.463562126	586.0	204.0	0.269542848	819.0	529.0	0.866552487	0.597009639	0.306638784	525.0	382.0	1.16456207	756.0	436.0	0.735600427	0.428961643	790.0	1348.0	907.0	1192.0	Stable	Control
306	DMD_control_tiles;ENSG00000198947;;57;	0.1446006767355265	710.0	969.0	41.75615576624587	4.082179138721095	0.0021427318340201	649.0	857.0	43.32855575155881	0.0663215769180525	0.0733717042847733	0.0712289724507531	42.542355758902346	0.7861999926564707	2.0742503578195737	2.0079287809015214	0.4087159444145431	1041.0	1126.0	45.01818444185536	11.424025071368616	-0.1108457686882903	768.0	933.0	41.35489778796843	-3.440230310353128	0.1489350878631263	0.2597808565514167	43.1865411149119	1.831643326943464	3.991897380507744	7.432127690860871	0.032858234251021	827.0	933.0	44.532593595511344	1.071581210665928	0.0302067069782018	799.0	784.0	45.62337718220178	1.0015541976321884	0.0315324706146114	0.0013257636364095	45.07798538885656	0.5453917933452175	1.0365677041490582	0.0350135065168697	0.5607330606350609	1115.0	800.0	65.4997212760359	41.65489753481947	1.6257970297508375	1124.0	408.0	91.3181834398906	86.64761574265957	1.093265045192949	0.5325319845578883	78.40895235796324	12.909231081927343	64.15125663873953	22.496359103920053	-1.5903263261170246	732.0	2188.0	79.92550338367936	25.29694473902188	-1.263717843634645	951.0	2126.0	71.63209068261358	-14.621852758586092	-1.4270220848758348	0.1633042412411897	75.77879703314646	4.146706350532887	5.337545990217894	19.959398748803984	CATGTCGGCGCTAGaTTGCCGTCTCGctccTTCAGCGCCTGGCTGAGCGAGAAGGAGGACGCCGTGAACAAGATCCACACCACCGGCTTCAAGGACCAGAACGAGATGCTGAGCAGCCTGCAGAAGCTGGCCGTGCTGAAGGCCGACCTGGAGAAGAAGAAGCAGAGCATGGGCAAGCTGTACAGCCTGAAGCAGGACCTGCTGAGCACCCTGAAGAACAAGAGCGTGACCCAGAAGACCGAGGCCTGGCTGGACAACTTCGCCAGATGCggatAGAGACGGACAGCGGttCGGTGTTTC	300.0	DMD control tiles	ENSG00000198947		57.0				FSAWLSEKEDAVNKIHTTGFKDQNEMLSSLQKLAVLKADLEKKKQSMGKLYSLKQDLLSTLKNKSVTQKTEAWLDNFARC	TTCAGCGCCTGGCTGAGCGAGAAGGAGGACGCCGTGAACAAGATCCACACCACCGGCTTCAAGGACCAGAACGAGATGCTGAGCAGCCTGCAGAAGCTGGCCGTGCTGAAGGCCGACCTGGAGAAGAAGAAGCAGAGCATGGGCAAGCTGTACAGCCTGAAGCAGGACCTGCTGAGCACCCTGAAGAACAAGAGCGTGACCCAGAAGACCGAGGCCTGGCTGGACAACTTCGCCAGATGC			DMD_control_tiles	DMD tile controls	DMD Control tiles	0.0504519104382778	0.6375	2.0	0.4298611111111112	1.209732349078393	1.3457576019622026	0.3535999182360279	49.97312403690196	-0.075563383578353	0.075563383578353	1.162798402	583.0	250.0	0.945472629	559.0	226.0	1.054135515	0.108662887	1.21467633	539.0	209.0	-1.581667504	138.0	534.0	-0.183495587	1.398171917	833.0	785.0	748.0	672.0	Unstable	Control
307	DMD_control_tiles;ENSG00000198947;;58;	-0.1474296780934593	231.0	386.0	36.80305228744936	-4.0747496910426975	0.1311399125105808	265.0	320.0	45.60485464564343	4.080317067822212	-0.0081448827914392	0.13928479530202	41.2039534665464	4.4009011790970325	0.0027836883897571	4.077533379432453	0.3469841099486315	349.0	394.0	43.92774241059488	9.667317602880027	0.0274807364221068	318.0	351.0	43.79208922728962	0.8585710265824374	0.1872324231853691	0.1597516867632623	43.85991581894226	0.0678265916526292	5.262944314731231	4.404373288148795	-0.0984013678092268	348.0	430.0	42.1423786724806	-3.191466193745725	0.2058518803292881	320.0	278.0	48.83729171646645	6.852828648786602	0.0537252562600306	0.1521266240692574	45.489835194473535	3.347456521992924	1.8306812275204385	5.0221474212661645	0.7027734167834476	466.0	303.0	69.28997514785097	48.06478054734396	-1.1581320433859557	536.0	1340.0	19.155154887243302	-24.33704740210409	-0.227679313301254	0.9304527300847016	44.22256501754713	25.067410130303827	11.863866572619932	36.20091397472402	-0.4554863233914514	407.0	554.0	57.74858145114684	-57.22984815188845	-0.4561752445544847	678.0	866.0	54.921016251303634	-82.14372373867336	-0.4558307839729681	0.0003444605815166	56.33479885122525	1.4137825999216032	-69.68678594528089	12.456937793392454	CATGTCGGCGCTAGaTTGCCGTCTCGctccGCCGTGAACAAGATCCACACCACCGGCTTCAAGGACCAGAACGAGATGCTGAGCAGCCTGCAGAAGCTGGCCGTGCTGAAGGCCGACCTGGAGAAGAAGAAGCAGAGCATGGGCAAGCTGTACAGCCTGAAGCAGGACCTGCTGAGCACCCTGAAGAACAAGAGCGTGACCCAGAAGACCGAGGCCTGGCTGGACAACTTCGCCAGATGCTGGGACAACCTGGTGCAGAAGCTGGAGAAGggatAGAGACGGACAGCGGttCGGTGTTTC	300.0	DMD control tiles	ENSG00000198947		58.0				AVNKIHTTGFKDQNEMLSSLQKLAVLKADLEKKKQSMGKLYSLKQDLLSTLKNKSVTQKTEAWLDNFARCWDNLVQKLEK	GCCGTGAACAAGATCCACACCACCGGCTTCAAGGACCAGAACGAGATGCTGAGCAGCCTGCAGAAGCTGGCCGTGCTGAAGGCCGACCTGGAGAAGAAGAAGCAGAGCATGGGCAAGCTGTACAGCCTGAAGCAGGACCTGCTGAGCACCCTGAAGAACAAGAGCGTGACCCAGAAGACCGAGGCCTGGCTGGACAACTTCGCCAGATGCTGGGACAACCTGGTGCAGAAGCTGGAGAAG			DMD_control_tiles	DMD tile controls	DMD Control tiles	0.0754174342536765	0.6125	2.0	0.4265277777777779	1.3523406825732407	1.3899823537396496	0.4553985256891387	65764.58896249268	-0.1953773059768083	0.1953773059768083	2.509514373	172.0	29.0	0.116268896	213.0	153.0	1.312891635	1.196622739	0.050985865	99.0	86.0	1.096329007	258.0	156.0	0.573657436	0.522671571	201.0	366.0	185.0	414.0	Stable	Control
308	DMD_control_tiles;ENSG00000198947;;59;	0.0049331776427552	568.0	854.0	39.3611280183355	0.1379710339146184	-0.1387908975892277	625.0	910.0	40.87185796483012	-4.2657869454158375	-0.0669288599732362	0.0718620376159914	40.11649299158282	0.7553649732473103	-2.0639079557506097	2.201878989665228	0.4153713920573962	926.0	997.0	45.13603444919404	11.613882012057127	0.2256344340285998	792.0	762.0	47.32956608026701	7.098093281425617	0.320502913042998	0.0948684790143982	46.23280026473053	1.0967658155364823	9.355987646741374	2.257894365315755	-0.0565353605354783	689.0	827.0	42.90174102348792	-1.837111960459885	-0.2646531352436221	589.0	709.0	40.31191455384109	-8.668530443463935	-0.1605942478895502	0.1040588873540719	41.606827788664496	1.2949132348234151	-5.2528212019619085	3.4157092415020243	-0.7031518216096506	870.0	1499.0	30.700038254815432	-17.196542126698088	0.8178001966522143	749.0	476.0	72.34287779506562	57.464141222554034	0.0573241875212818	0.7604760091309323	51.52145802494053	20.82141977012509	20.133799547927968	37.330341674626055	-1.2472786425074092	561.0	1322.0	73.81648265955553	2.5634973471875084	-0.8305676381530122	610.0	1010.0	62.913462067744646	-49.849875880396176	-1.0389231403302106	0.2083555021771984	68.3649723636501	5.45151029590544	-23.643189266604328	26.20668661379184	CATGTCGGCGCTAGaTTGCCGTCTCGctccAAGGACCAGAACGAGATGCTGAGCAGCCTGCAGAAGCTGGCCGTGCTGAAGGCCGACCTGGAGAAGAAGAAGCAGAGCATGGGCAAGCTGTACAGCCTGAAGCAGGACCTGCTGAGCACCCTGAAGAACAAGAGCGTGACCCAGAAGACCGAGGCCTGGCTGGACAACTTCGCCAGATGCTGGGACAACCTGGTGCAGAAGCTGGAGAAGAGCACCGCCCAGATCAGCCAGGCCGTGACCggatAGAGACGGACAGCGGttCGGTGTTTC	300.0	DMD control tiles	ENSG00000198947		59.0				KDQNEMLSSLQKLAVLKADLEKKKQSMGKLYSLKQDLLSTLKNKSVTQKTEAWLDNFARCWDNLVQKLEKSTAQISQAVT	AAGGACCAGAACGAGATGCTGAGCAGCCTGCAGAAGCTGGCCGTGCTGAAGGCCGACCTGGAGAAGAAGAAGCAGAGCATGGGCAAGCTGTACAGCCTGAAGCAGGACCTGCTGAGCACCCTGAAGAACAAGAGCGTGACCCAGAAGACCGAGGCCTGGCTGGACAACTTCGCCAGATGCTGGGACAACCTGGTGCAGAAGCTGGAGAAGAGCACCGCCCAGATCAGCCAGGCCGTGACC			DMD_control_tiles	DMD tile controls	DMD Control tiles	0.0613661018376332	0.6375	2.0	0.4284722222222222	1.2526312652213158	1.209568406205924	0.2999477615369496	254.50850108533757	-0.3874317730162342	0.3874317730162342	-0.507882514	523.0	714.0	1.144370854	494.0	174.0	0.31824417	0.826126684	-0.627743511	338.0	470.0	0.429699763	398.0	382.0	-0.099021874	0.528721637	1237.0	668.0	808.0	780.0	Unstable	Control
309	DMD_control_tiles;ENSG00000198947;;5;	0.2031910624371812	1079.0	1414.0	42.772660128384224	5.756190952244053	0.4739722308692666	1191.0	1134.0	51.71482383666739	14.8545562707965	0.3385816466532239	0.1353905842160426	47.24374198252582	4.471081854141584	10.305373611520276	4.549182659276221	0.385184123445466	1428.0	1570.0	44.6019287749994	10.7534351474629	0.1846357848177532	1380.0	1366.0	46.59450130319507	5.8015609715586685	0.2849099541316096	0.1002741693138563	45.59821503909724	0.9962862640978364	8.277498059510782	2.4759370879521154	0.138676483289926	992.0	1040.0	46.476261812270295	4.538194052320035	-0.0945065730802078	845.0	904.0	43.35956094812183	-3.1199648880056383	0.022084955104859	0.1165915281850668	44.91791138019607	1.5583504320742347	0.7091145821571985	3.829079470162837	0.9879112998306124	2678.0	1429.0	76.6185458892351	60.45848363161432	0.4048980367333376	2794.0	2364.0	61.28277498079535	40.45402108475101	0.6964046682819749	0.2915066315486374	68.95066043501522	7.667885454219871	50.45625235818267	10.002231273431653	-1.3971507630038735	1354.0	3540.0	76.56162081167426	12.778956842695994	-1.3781146672899645	1688.0	4085.0	73.80250032645858	-5.852211970495135	-1.387632715146919	0.0095180478569545	75.18206056906642	1.3795602426078375	3.4633724361004288	9.315584406595566	CATGTCGGCGCTAGaTTGCCGTCTCGctccCTGGACCTGCTGGAGGGCCTGACCGGCCAGAAGCTGCCCAAGGAGAAGGGCAGCACCAGAGTGCACGCCCTGAACAACGTGAACAAGGCCCTGAGAGTGCTGCAGAACAACAACGTGGACCTGGTGAACATCGGCAGCACCGACATCGTGGACGGCAACCACAAGCTGACCCTGGGCCTGATCTGGAACATCATCCTGCACTGGCAGGTGAAGAACGTGATGAAGAACATCATGGCCGGCggatAGAGACGGACAGCGGttCGGTGTTTC	300.0	DMD control tiles	ENSG00000198947		5.0				LDLLEGLTGQKLPKEKGSTRVHALNNVNKALRVLQNNNVDLVNIGSTDIVDGNHKLTLGLIWNIILHWQVKNVMKNIMAG	CTGGACCTGCTGGAGGGCCTGACCGGCCAGAAGCTGCCCAAGGAGAAGGGCAGCACCAGAGTGCACGCCCTGAACAACGTGAACAAGGCCCTGAGAGTGCTGCAGAACAACAACGTGGACCTGGTGAACATCGGCAGCACCGACATCGTGGACGGCAACCACAAGCTGACCCTGGGCCTGATCTGGAACATCATCCTGCACTGGCAGGTGAAGAACGTGATGAAGAACATCATGGCCGGC			DMD_control_tiles	DMD tile controls	DMD Control tiles	0.0420772000417745	0.475	1.0	0.4898611111111113	1.2499893063377772	0.8899991083569248	0.097602986295701	6.881017699004005	0.0536716925216143	-0.0536716925216143	-1.678719187	516.0	1586.0	-0.605831878	676.0	801.0	-1.142275532	0.536443654	-0.831136825	376.0	602.0	-1.012249317	209.0	545.0	-0.921693071	0.090556246	2102.0	1477.0	978.0	754.0	Unstable	Control
310	DMD_control_tiles;ENSG00000198947;;60;	0.0073313782132055	1465.0	2199.0	39.40187826604891	0.2050798419208481	0.1037794056848504	1500.0	1846.0	45.120291500259896	3.225844798964037	0.0555553919490279	0.0482240137358224	42.2610848831544	2.859206617105492	1.7154623204424426	1.5103824785215945	0.1232596362733128	1731.0	2282.0	40.02860214915521	3.3857834895646928	0.2322092796966548	1775.0	1700.0	47.44755421202258	7.306204770063809	0.1777344579849838	0.0544748217116709	43.73807818058889	3.709476031433684	5.345994129814251	1.960210640249558	-0.0864884584153813	1539.0	1886.0	42.358137670305965	-2.8066510765797683	0.0177722874388216	1751.0	1733.0	45.3968008289993	0.5890477626928072	-0.0343580854882798	0.0521303729271014	43.87746924965264	1.5193315793466655	-1.1088016569434809	1.6978494196362874	0.3783611705434566	3670.0	2988.0	60.529664373820246	33.24979212863824	0.5457128361034365	2842.0	2181.0	65.12643572117294	46.365460793830565	0.4620370033234466	0.0836758327799899	62.8280500474966	2.298385673676345	39.807626461234406	6.557834332596163	-0.4546768768207551	2597.0	3533.0	57.73118956841304	-57.294568418692	-0.7758428852277162	2444.0	3896.0	61.7654277056896	-54.488561944181	-0.6152598810242356	0.1605830042034805	59.74830863705132	2.017119068638284	-55.8915651814365	1.403003237255497	CATGTCGGCGCTAGaTTGCCGTCTCGctccCAGAAGCTGGCCGTGCTGAAGGCCGACCTGGAGAAGAAGAAGCAGAGCATGGGCAAGCTGTACAGCCTGAAGCAGGACCTGCTGAGCACCCTGAAGAACAAGAGCGTGACCCAGAAGACCGAGGCCTGGCTGGACAACTTCGCCAGATGCTGGGACAACCTGGTGCAGAAGCTGGAGAAGAGCACCGCCCAGATCAGCCAGGCCGTGACCACCACCCAGCCCAGCCTGACCCAGACCACCggatAGAGACGGACAGCGGttCGGTGTTTC	300.0	DMD control tiles	ENSG00000198947		60.0				QKLAVLKADLEKKKQSMGKLYSLKQDLLSTLKNKSVTQKTEAWLDNFARCWDNLVQKLEKSTAQISQAVTTTQPSLTQTT	CAGAAGCTGGCCGTGCTGAAGGCCGACCTGGAGAAGAAGAAGCAGAGCATGGGCAAGCTGTACAGCCTGAAGCAGGACCTGCTGAGCACCCTGAAGAACAAGAGCGTGACCCAGAAGACCGAGGCCTGGCTGGACAACTTCGCCAGATGCTGGGACAACCTGGTGCAGAAGCTGGAGAAGAGCACCGCCCAGATCAGCCAGGCCGTGACCACCACCCAGCCCAGCCTGACCCAGACCACC			DMD_control_tiles	DMD tile controls	DMD Control tiles	0.0738816634688564	0.675	2.0	0.4297222222222223	1.2248545959268764	1.2434491248316983	0.3035199266885692	-64.63573368708587	-0.1221790660359559	0.1221790660359559	-0.495648648	1688.0	2285.0	0.757411101	1370.0	631.0	0.130881227	0.626529874	-0.209698054	1375.0	1431.0	-0.400147729	745.0	1271.0	-0.304922891	0.095224838	3973.0	2001.0	2806.0	2016.0	Unstable	Control
311	DMD_control_tiles;ENSG00000198947;;61;	0.0168201492725712	794.0	1184.0	39.56324851966377	0.4708295238348498	-0.0113860320331634	835.0	1113.0	43.09119456210922	-0.3522380185033695	0.0027170586197039	0.0141030906528673	41.327221540886505	1.7639730212227247	0.0592957526657401	0.4115337711691096	0.1529789088571658	1074.0	1387.0	40.54083219872002	4.210988615429696	0.042277178346352	908.0	992.0	44.05464254579019	1.3216715193781363	0.0976280436017589	0.0553508652554068	42.2977373722551	1.756905173535085	2.766330067403916	1.44465854802578	-0.1075985275864052	928.0	1154.0	41.97598450849475	-3.488237083281334	-0.2585329110312537	735.0	881.0	40.42052574995706	-8.470792168171533	-0.1830657193088294	0.0754671917224242	41.1982551292259	0.7777293792688446	-5.979514625726432	2.4912775424450992	0.6003307223279316	3047.0	2127.0	66.56432455797201	43.45530002044302	0.3051845036563156	2603.0	2360.0	58.528155070155535	36.21749486064478	0.4527576129921236	0.147573109335808	62.546239814063775	4.01808474390824	39.8363974405439	3.618902579899121	-0.457790663350021	2587.0	3527.0	57.79808623757553	-57.04562640690786	-0.6509428206681604	2310.0	3377.0	59.11584894711462	-65.1943077550478	-0.5543667420090908	0.0965760786590697	58.45696759234507	0.6588813547695445	-61.11996708097783	4.074340674069968	CATGTCGGCGCTAGaTTGCCGTCTCGctccGAGAAGAAGAAGCAGAGCATGGGCAAGCTGTACAGCCTGAAGCAGGACCTGCTGAGCACCCTGAAGAACAAGAGCGTGACCCAGAAGACCGAGGCCTGGCTGGACAACTTCGCCAGATGCTGGGACAACCTGGTGCAGAAGCTGGAGAAGAGCACCGCCCAGATCAGCCAGGCCGTGACCACCACCCAGCCCAGCCTGACCCAGACCACCGTGATGGAGACCGTGACCACCGTGACCACCggatAGAGACGGACAGCGGttCGGTGTTTC	300.0	DMD control tiles	ENSG00000198947		61.0				EKKKQSMGKLYSLKQDLLSTLKNKSVTQKTEAWLDNFARCWDNLVQKLEKSTAQISQAVTTTQPSLTQTTVMETVTTVTT	GAGAAGAAGAAGCAGAGCATGGGCAAGCTGTACAGCCTGAAGCAGGACCTGCTGAGCACCCTGAAGAACAAGAGCGTGACCCAGAAGACCGAGGCCTGGCTGGACAACTTCGCCAGATGCTGGGACAACCTGGTGCAGAAGCTGGAGAAGAGCACCGCCCAGATCAGCCAGGCCGTGACCACCACCCAGCCCAGCCTGACCCAGACCACCGTGATGGAGACCGTGACCACCGTGACCACC			DMD_control_tiles	DMD tile controls	DMD Control tiles	0.0489388901471391	0.675	1.0	0.4340277777777777	1.199149601211862	1.1120392585997132	0.2086351550807039	-10084.220803189624	-0.094910984982055	0.094910984982055	0.205111423	682.0	568.0	0.862480912	843.0	361.0	0.533796168	0.328684745	0.261117929	530.0	398.0	-0.412024201	561.0	965.0	-0.075453136	0.336571065	1250.0	1204.0	928.0	1526.0	Unstable	Control
312	DMD_control_tiles;ENSG00000198947;;62;	0.0869548079007405	2771.0	3936.0	40.76249545513812	2.4457876372384293	0.105442262511089	2783.0	3421.0	45.14971725100037	3.277733780281767	0.0961985352059147	0.0092437273051742	42.956106353069245	2.1936108979311264	2.861760708760098	0.4159730715216689	0.4942043351468942	4068.0	4147.0	46.53551786378368	13.86845666706531	-0.001822735606818	3164.0	3564.0	43.27308051895713	-0.0568742245638077	0.2461907997700381	0.2480135353768561	44.90429919137041	1.6312186724132756	6.905791221250751	6.962665445814558	0.0677812911771248	2935.0	3232.0	45.17270025280366	2.213237970325242	-0.1518577366332086	2756.0	3068.0	42.3262185849089	-5.001274955433021	-0.0420382227280418	0.1098195139051667	43.74945941885628	1.4232408339473783	-1.3940184925538897	3.607256462879132	0.5680552862952845	5658.0	4039.0	65.69701739255802	41.988554611232296	0.0295457989647305	5045.0	5537.0	50.82868303724065	24.375928242606268	0.2988005426300075	0.2692547436652769	58.26285021489934	7.434167177658686	33.18224142691928	8.80631318431301	0.1272528435918871	4575.0	4158.0	45.085084112732346	-104.35441418956056	0.2138318503461112	4822.0	3871.0	40.38906379112054	-140.8607513683761	0.1705423469689992	0.043289503377112	42.737073951926455	2.3480101608059023	-122.60758277896836	18.253168589407768	CATGTCGGCGCTAGaTTGCCGTCTCGctccTACAGCCTGAAGCAGGACCTGCTGAGCACCCTGAAGAACAAGAGCGTGACCCAGAAGACCGAGGCCTGGCTGGACAACTTCGCCAGATGCTGGGACAACCTGGTGCAGAAGCTGGAGAAGAGCACCGCCCAGATCAGCCAGGCCGTGACCACCACCCAGCCCAGCCTGACCCAGACCACCGTGATGGAGACCGTGACCACCGTGACCACCAGGGAGCAGATCCTGGTGAAGCACGCCCAGggatAGAGACGGACAGCGGttCGGTGTTTC	300.0	DMD control tiles	ENSG00000198947		62.0				YSLKQDLLSTLKNKSVTQKTEAWLDNFARCWDNLVQKLEKSTAQISQAVTTTQPSLTQTTVMETVTTVTTREQILVKHAQ	TACAGCCTGAAGCAGGACCTGCTGAGCACCCTGAAGAACAAGAGCGTGACCCAGAAGACCGAGGCCTGGCTGGACAACTTCGCCAGATGCTGGGACAACCTGGTGCAGAAGCTGGAGAAGAGCACCGCCCAGATCAGCCAGGCCGTGACCACCACCCAGCCCAGCCTGACCCAGACCACCGTGATGGAGACCGTGACCACCGTGACCACCAGGGAGCAGATCCTGGTGAAGCACGCCCAG			DMD_control_tiles	DMD tile controls	DMD Control tiles	0.025599285373482	0.6625	1.0	0.4483333333333333	1.2898978457932404	1.1042406377704832	0.2595066041495554	-48.7119166982298	-0.1499922645641233	0.1499922645641233	0.543358969	2790.0	1838.0	0.917936987	2764.0	1139.0	0.730647978	0.187289009	-0.302430565	2322.0	2577.0	0.42900769	2466.0	2368.0	0.063288562	0.365719127	4628.0	3903.0	4899.0	4834.0	Stable	Control
313	DMD_control_tiles;ENSG00000198947;;63;	0.1349719585503499	583.0	801.0	41.58971678482701	3.8080821141497614	0.2230278204177507	669.0	758.0	47.23746714603004	6.959244449448367	0.1789998894840503	0.0440279309337003	44.41359196542852	2.823875180601508	5.383663281799064	1.575581167649303	0.460996954292679	811.0	846.0	45.94525679687608	12.917543188981565	0.4692152926499428	822.0	668.0	51.70883328189797	14.822394047233574	0.4651061234713109	0.0041091691786318	48.82704503938702	2.8817882425109427	13.869968618107569	0.9524254291260048	-0.0455662028394326	659.0	785.0	43.10119641943571	-1.4813749931276785	0.1177757576032637	849.0	784.0	47.22313430054788	3.914082783826409	0.0361047773819155	0.0816709802213482	45.1621653599918	2.0609689405560867	1.216353895349365	2.697728888477044	1.4255259194698864	4094.0	1613.0	86.94123228224598	77.91568159036005	-0.4400321418058039	2811.0	4272.0	37.75260853314697	4.265301607335555	0.4927468888320412	0.9327790306378452	62.34692040769647	24.594311874549504	41.09049159884781	36.825189991512254	0.5496200964504127	2865.0	1943.0	36.09380194215195	-137.8135968377491	0.9078520135976188	3440.0	1707.0	26.38370872831741	-197.450037800438	0.7287360550240157	0.179115958573603	31.23875533523468	4.85504660691727	-167.63181731909356	29.818220481344447	CATGTCGGCGCTAGaTTGCCGTCTCGctccCTGAAGAACAAGAGCGTGACCCAGAAGACCGAGGCCTGGCTGGACAACTTCGCCAGATGCTGGGACAACCTGGTGCAGAAGCTGGAGAAGAGCACCGCCCAGATCAGCCAGGCCGTGACCACCACCCAGCCCAGCCTGACCCAGACCACCGTGATGGAGACCGTGACCACCGTGACCACCAGGGAGCAGATCCTGGTGAAGCACGCCCAGGAGGAGCTGCCCCCCCCCCCTCCCCAGAAGggatAGAGACGGACAGCGGttCGGTGTTTC	300.0	DMD control tiles	ENSG00000198947		63.0				LKNKSVTQKTEAWLDNFARCWDNLVQKLEKSTAQISQAVTTTQPSLTQTTVMETVTTVTTREQILVKHAQEELPPPPPQK	CTGAAGAACAAGAGCGTGACCCAGAAGACCGAGGCCTGGCTGGACAACTTCGCCAGATGCTGGGACAACCTGGTGCAGAAGCTGGAGAAGAGCACCGCCCAGATCAGCCAGGCCGTGACCACCACCCAGCCCAGCCTGACCCAGACCACCGTGATGGAGACCGTGACCACCGTGACCACCAGGGAGCAGATCCTGGTGAAGCACGCCCAGGAGGAGCTGCCCCCCCCCCCTCCCCAGAAG			DMD_control_tiles	DMD tile controls	DMD Control tiles	0.0131308110963866	0.7	1.0	0.4268055555555556	1.1533993947405798	1.2269721790061316	0.2511867944406583	22.593424433908783	-0.2861062339872606	0.2861062339872606	3.231623135	362.0	37.0	1.880704864	525.0	111.0	2.556164	0.675459135	-0.003242614	357.0	322.0	1.124114348	494.0	293.0	0.560435867	0.563678481	399.0	636.0	679.0	787.0	Stable	Control
314	DMD_control_tiles;ENSG00000198947;;6;	0.2538863171297152	739.0	935.0	43.656930513274816	7.212435633320849	0.5185452669565274	794.0	733.0	52.50932730525554	16.255573223670346	0.3862157920431213	0.132329474913406	48.083128909265184	4.426198395990363	11.7340044284956	4.5215687951747485	0.2531009707662476	825.0	994.0	42.28019374846679	7.013108615618975	0.4292170055902893	924.0	772.0	50.98972492011219	13.55400620655282	0.3411589881782685	0.0880580174120208	46.63495933428949	4.3547655858227	10.2835574110859	3.270448795466922	0.0835934179198498	740.0	806.0	45.462993906954615	2.73098873697021	0.2702777045098014	792.0	658.0	50.01955490134703	9.005264967325779	0.1769355612148256	0.0933421432949757	47.74127440415082	2.2782804971962065	5.868126852147995	3.137138115177784	0.1165266737627948	966.0	943.0	53.2596922930969	20.955188094782237	0.5528757609045916	918.0	701.0	65.32023534995295	46.663519050934326	0.3347012173336932	0.2181745435708983	59.28996382152493	6.030271528428028	33.80935357285828	12.854165478076046	-1.0618078655340732	720.0	1492.0	70.2680703664713	-10.641179446725031	-1.1294749373907351	867.0	1766.0	69.00907163960004	-25.22028280739469	-1.095641401462404	0.0338335359283308	69.63857100303568	0.6294993634356344	-17.93073112705986	7.289551680334827	CATGTCGGCGCTAGaTTGCCGTCTCGctccAAGCTGCCCAAGGAGAAGGGCAGCACCAGAGTGCACGCCCTGAACAACGTGAACAAGGCCCTGAGAGTGCTGCAGAACAACAACGTGGACCTGGTGAACATCGGCAGCACCGACATCGTGGACGGCAACCACAAGCTGACCCTGGGCCTGATCTGGAACATCATCCTGCACTGGCAGGTGAAGAACGTGATGAAGAACATCATGGCCGGCCTGCAGCAGACCAACAGCGAGAAGATCCTGggatAGAGACGGACAGCGGttCGGTGTTTC	300.0	DMD control tiles	ENSG00000198947		6.0				KLPKEKGSTRVHALNNVNKALRVLQNNNVDLVNIGSTDIVDGNHKLTLGLIWNIILHWQVKNVMKNIMAGLQQTNSEKIL	AAGCTGCCCAAGGAGAAGGGCAGCACCAGAGTGCACGCCCTGAACAACGTGAACAAGGCCCTGAGAGTGCTGCAGAACAACAACGTGGACCTGGTGAACATCGGCAGCACCGACATCGTGGACGGCAACCACAAGCTGACCCTGGGCCTGATCTGGAACATCATCCTGCACTGGCAGGTGAAGAACGTGATGAAGAACATCATGGCCGGCCTGCAGCAGACCAACAGCGAGAAGATCCTG			DMD_control_tiles	DMD tile controls	DMD Control tiles	0.0670453758911696	0.475	1.0	0.4752777777777779	1.161619383715503	1.1111757635151172	0.1844676562661947	50.00958443391639	0.0450568038648527	-0.0450568038648527	-4.619001646	76.0	1793.0	-4.700074226	172.0	3481.0	-4.659537936	0.04053629	-0.033461504	152.0	140.0	0.793134619	508.0	379.0	0.379836558	0.413298062	1869.0	3653.0	292.0	887.0	Unstable	Control
315	DMD_control_tiles;ENSG00000198947;;71;	-0.1211005913404026	103.0	169.0	37.240514823570855	-3.3543224300119974	-0.1720928727400553	100.0	149.0	40.297114525299726	-5.279281957295399	-0.146596732040229	0.0254961406998263	38.76881467443529	1.5282998508644354	-4.3168021936536976	0.9624797636417006	0.3779869288157241	162.0	179.0	44.47475655459451	10.548560075735065	0.2414782624673461	124.0	118.0	47.613934301454286	7.599671643182202	0.3097325956415351	0.068254333174189	46.0443454280244	1.5695888734298895	9.074115859458631	1.4744442162764309	-0.1170964545543618	143.0	179.0	41.804316195869646	-3.794414635561105	-0.5820976425557227	96.0	144.0	34.81346619698064	-18.679042561469146	-0.3495970485550422	0.2325005940006804	38.30889119642513	3.4954249994445017	-11.23672859851512	7.442313962954019	0.1923196307498172	244.0	226.0	55.37487563046113	24.53227770436376	5.404110380835117	189.0	5.0	127.19626353064317	141.8270713865975	2.798215005792468	2.6058953750426497	91.28556958055216	35.910693950091016	83.17967454548064	58.64739684111687	1.8414374292554867	213.0	59.0	13.080593885072824	-223.4524542436522	-0.2771228927391526	117.0	132.0	51.02454691378231	-97.887588740737	0.782157268258167	1.0592801609973197	32.05257039942757	18.97197651435474	-160.6700214921946	62.7824327514576	CATGTCGGCGCTAGaTTGCCGTCTCGctccAAGAGGCAGATCACCGTGGACAGCGAGATCAGGAAGAGGCTGGACGTGGACATCACCGAGCTGCACAGCTGGATCACCAGAAGCGAGGCCGTGCTGCAGAGCCCCGAGTTCGCCATCTTCAGAAAGGAGGGCAACTTCAGCGACCTGAAGGAGAAGGTGAACGCCATCGAGAGAGAGAAGGCCGAGAAGTTCAGAAAGCTGCAGGACGCCAGCAGAAGCGCCCAGGCCCTGGTGGAGCAGggatAGAGACGGACAGCGGttCGGTGTTTC	300.0	DMD control tiles	ENSG00000198947		71.0				KRQITVDSEIRKRLDVDITELHSWITRSEAVLQSPEFAIFRKEGNFSDLKEKVNAIEREKAEKFRKLQDASRSAQALVEQ	AAGAGGCAGATCACCGTGGACAGCGAGATCAGGAAGAGGCTGGACGTGGACATCACCGAGCTGCACAGCTGGATCACCAGAAGCGAGGCCGTGCTGCAGAGCCCCGAGTTCGCCATCTTCAGAAAGGAGGGCAACTTCAGCGACCTGAAGGAGAAGGTGAACGCCATCGAGAGAGAGAAGGCCGAGAAGTTCAGAAAGCTGCAGGACGCCAGCAGAAGCGCCCAGGCCCTGGTGGAGCAG			DMD_control_tiles	DMD tile controls	DMD Control tiles	0.0139542021017469	0.7	3.0	0.4119444444444445	1.3107880891685195	0.9933333333333332	0.2042167458711519	260.30214252195026	-0.4563293276817641	0.4563293276817641	1.887190774	131.0	34.0	1.654543973	186.0	46.0	1.770867374	0.1163234	-1.225354982	48.0	101.0	-1.832779628	38.0	175.0	-1.529067305	0.303712323	165.0	232.0	149.0	213.0	Stable	Control
316	DMD_control_tiles;ENSG00000198947;;72;	-0.1080083009298245	262.0	426.0	37.45879119789442	-2.9948579330156986	-0.0222132126938409	242.0	325.0	42.90144687842854	-0.6868365849232101	-0.0651107568118327	0.0428975441179917	40.18011903816148	2.721327840267058	-1.8408472589694544	1.154010674046244	0.6230642316718092	458.0	427.0	48.83324165777069	17.57010098533782	0.1050738570923442	348.0	364.0	45.17220250045061	3.2928618615442606	0.3640690443820768	0.2589951872897324	47.00272207911066	1.8305195786600408	10.431481423441038	7.138619561896781	0.0152487181406603	345.0	394.0	44.21041751090143	0.4969668075735509	0.2632545427436635	327.0	273.0	49.89065429158799	8.770587648878083	0.1392516304421619	0.1240029123015015	47.05053590124472	2.840118390343281	4.633777228225816	4.1368104206522665	7.162845184289753	677.0	5.0	129.6398009667851	150.12531169069732	0.2574235722715542	557.0	522.0	57.20121996669346	34.17670682241468	3.7101343782806535	3.4527108060090987	93.42051046673927	36.219290500045815	92.151009256556	57.97430243414132	0.7717794233188631	516.0	300.0	31.569608106843766	-154.64944127011367	0.3119440063147403	488.0	366.0	38.310008849730295	-149.26126924591273	0.5418617148168017	0.2299177085020613	34.93980847828703	3.3702003714432656	-151.95535525801318	2.6940860121004704	CATGTCGGCGCTAGaTTGCCGTCTCGctccAGGAAGAGGCTGGACGTGGACATCACCGAGCTGCACAGCTGGATCACCAGAAGCGAGGCCGTGCTGCAGAGCCCCGAGTTCGCCATCTTCAGAAAGGAGGGCAACTTCAGCGACCTGAAGGAGAAGGTGAACGCCATCGAGAGAGAGAAGGCCGAGAAGTTCAGAAAGCTGCAGGACGCCAGCAGAAGCGCCCAGGCCCTGGTGGAGCAGATGGTGAACGAGGGCGTGAACGCCGACAGCggatAGAGACGGACAGCGGttCGGTGTTTC	300.0	DMD control tiles	ENSG00000198947		72.0				RKRLDVDITELHSWITRSEAVLQSPEFAIFRKEGNFSDLKEKVNAIEREKAEKFRKLQDASRSAQALVEQMVNEGVNADS	AGGAAGAGGCTGGACGTGGACATCACCGAGCTGCACAGCTGGATCACCAGAAGCGAGGCCGTGCTGCAGAGCCCCGAGTTCGCCATCTTCAGAAAGGAGGGCAACTTCAGCGACCTGAAGGAGAAGGTGAACGCCATCGAGAGAGAGAAGGCCGAGAAGTTCAGAAAGCTGCAGGACGCCAGCAGAAGCGCCCAGGCCCTGGTGGAGCAGATGGTGAACGAGGGCGTGAACGCCGACAGC			DMD_control_tiles	DMD tile controls	DMD Control tiles	-0.0110184240978368	0.675	3.0	0.4176388888888889	1.4237416204905646	1.6086186540731997	0.6004411702136793	-251.71981030190975	-0.4291798011939095	0.4291798011939095	-0.297776522	111.0	131.0	2.784926424	239.0	27.0	1.243574951	1.541351473	2.078674206	230.0	49.0	0.605459854	173.0	147.0	1.34206703	0.736607176	242.0	266.0	279.0	320.0	Stable	Control
318	DMD_control_tiles;ENSG00000198947;;74;	-0.0325030875706379	151.0	233.0	38.7268648355852	-0.9065538105957378	-0.074553796679425	135.0	188.0	41.987027404597065	-2.299311842145765	-0.0535284421250314	0.0210253545543935	40.356946120091145	1.6300812845059305	-1.6029328263707514	0.6963790157750135	0.0324705113284278	203.0	285.0	38.47681146086944	0.8858410685159298	-0.499926396865357	132.0	210.0	34.73777699782016	-15.111733517042708	-0.2337279427684646	0.2661984540968924	36.6072942293448	1.86951723152464	-7.112946224263388	7.998787292779317	0.0740123032244127	197.0	216.0	45.28706154947338	2.417206083918486	-0.2326232207826979	141.0	166.0	40.88123937151544	-7.63201384523144	-0.0793054587791426	0.1533177620035553	43.084150460494406	2.202911088978972	-2.6074038806564768	5.024609964574963	5.9197044974931465	286.0	5.0	128.13435420477495	147.5793773146847	5.790235188198722	247.0	5.0	128.05757341169502	143.15174122001577	5.854969842845933	0.064734654647212	128.09596380823498	0.0383903965399667	145.36555926735025	2.21381804733447	0.1387484824297165	244.0	220.0	44.835903375588025	-105.2816883689654	1.5804328422406424	318.0	99.0	14.978196472463136	-243.5345388399818	0.8595906623351794	0.7208421799054631	29.90704992402558	14.928853451562444	-174.4081136044736	69.12642523550821	CATGTCGGCGCTAGaTTGCCGTCTCGctccGTGCTGCAGAGCCCCGAGTTCGCCATCTTCAGAAAGGAGGGCAACTTCAGCGACCTGAAGGAGAAGGTGAACGCCATCGAGAGAGAGAAGGCCGAGAAGTTCAGAAAGCTGCAGGACGCCAGCAGAAGCGCCCAGGCCCTGGTGGAGCAGATGGTGAACGAGGGCGTGAACGCCGACAGCATCAAGCAGGCCAGCGAGCAGCTGAACAGCAGATGGATCGAGTTCTGCCAGCTGCTGAGCggatAGAGACGGACAGCGGttCGGTGTTTC	300.0	DMD control tiles	ENSG00000198947		74.0				VLQSPEFAIFRKEGNFSDLKEKVNAIEREKAEKFRKLQDASRSAQALVEQMVNEGVNADSIKQASEQLNSRWIEFCQLLS	GTGCTGCAGAGCCCCGAGTTCGCCATCTTCAGAAAGGAGGGCAACTTCAGCGACCTGAAGGAGAAGGTGAACGCCATCGAGAGAGAGAAGGCCGAGAAGTTCAGAAAGCTGCAGGACGCCAGCAGAAGCGCCCAGGCCCTGGTGGAGCAGATGGTGAACGAGGGCGTGAACGCCGACAGCATCAAGCAGGCCAGCGAGCAGCTGAACAGCAGATGGATCGAGTTCTGCCAGCTGCTGAGC			DMD_control_tiles	DMD tile controls	DMD Control tiles	-0.0134147757983247	0.6375	2.0	0.4325000000000001	1.4073154280107922	1.1828647925033466	0.3730524817714831	162.66457569279297	0.1801995006434331	-0.1801995006434331	-0.866124308	104.0	182.0	1.34196538	140.0	43.0	0.237920536	1.104044844	-0.699593796	65.0	95.0	0.233000447	70.0	77.0	-0.233296674	0.466297121	286.0	183.0	160.0	147.0	Stable	Control
319	DMD_control_tiles;ENSG00000198947;;75;	-0.3215661866608377	410.0	773.0	33.964046686444746	-8.750114688731419	-0.0692683135153623	560.0	777.0	42.07914351487055	-2.1368755064614184	-0.1954172500881	0.1261489365727376	38.02159510065765	4.057548414212904	-5.4434950975964185	3.306619591135	0.249444162352268	683.0	825.0	42.21632279524478	6.91021219625141	0.0994401276691687	719.0	755.0	45.07174154435229	3.1156654027771338	0.1744421450107183	0.0750020173415496	43.64403216979853	1.4277093745537568	5.012938799514272	1.8972733967371385	0.0744369314327227	645.0	707.0	45.29485659087868	2.4311088634175024	-0.233163163316282	692.0	815.0	40.8716235804966	-7.649520419135702	-0.0793631159417796	0.1538000473745023	43.08324008568764	2.2116165051910386	-2.6092057778591	5.040314641276601	-0.4748566194250762	1028.0	1512.0	36.82794547905631	-6.833339621696028	-1.0044042694714446	837.0	1881.0	22.913403338763928	-18.556969337586025	-0.7396304444482604	0.2647738250231842	29.870674408910123	6.957271070146192	-12.695154479641024	5.861814857944998	-0.305030403162208	963.0	1181.0	54.49805730635554	-69.32599628733264	-0.1600296579169554	944.0	982.0	48.47027990868028	-108.20822299295811	-0.2325300305395817	0.0725003726226262	51.48416860751791	3.0138886988376323	-88.76710964014538	19.44111335281274	CATGTCGGCGCTAGaTTGCCGTCTCGctccAGAAAGGAGGGCAACTTCAGCGACCTGAAGGAGAAGGTGAACGCCATCGAGAGAGAGAAGGCCGAGAAGTTCAGAAAGCTGCAGGACGCCAGCAGAAGCGCCCAGGCCCTGGTGGAGCAGATGGTGAACGAGGGCGTGAACGCCGACAGCATCAAGCAGGCCAGCGAGCAGCTGAACAGCAGATGGATCGAGTTCTGCCAGCTGCTGAGCGAGAGACTGAACTGGCTGGAGTACCAGAACggatAGAGACGGACAGCGGttCGGTGTTTC	300.0	DMD control tiles	ENSG00000198947		75.0				RKEGNFSDLKEKVNAIEREKAEKFRKLQDASRSAQALVEQMVNEGVNADSIKQASEQLNSRWIEFCQLLSERLNWLEYQN	AGAAAGGAGGGCAACTTCAGCGACCTGAAGGAGAAGGTGAACGCCATCGAGAGAGAGAAGGCCGAGAAGTTCAGAAAGCTGCAGGACGCCAGCAGAAGCGCCCAGGCCCTGGTGGAGCAGATGGTGAACGAGGGCGTGAACGCCGACAGCATCAAGCAGGCCAGCGAGCAGCTGAACAGCAGATGGATCGAGTTCTGCCAGCTGCTGAGCGAGAGACTGAACTGGCTGGAGTACCAGAAC			DMD_control_tiles	DMD tile controls	DMD Control tiles	-0.0134293582405896	0.625	2.0	0.3948611111111112	1.7200296684720735	1.1780981595092024	0.5351212293764055	47.93254574641204	-0.3698593950988184	0.3698593950988184	2.916263698	401.0	51.0	1.47689036	429.0	120.0	2.196577029	0.719686669	-0.380607231	303.0	355.0	-0.349659268	190.0	313.0	-0.36513325	0.015473982	452.0	549.0	658.0	503.0	Stable	Control
320	DMD_control_tiles;ENSG00000198947;;76;	0.0089103750680309	809.0	1213.0	39.4287162513326	0.2492774923092053	0.1832537740054732	1020.0	1188.0	46.529906509637634	5.711541341828821	0.0960820745367521	0.0871716994687211	42.97931138048512	3.55059512915252	2.980409417069013	2.731131924759808	0.0240949215827249	1007.0	1422.0	38.33470576494549	0.6569080943753575	0.4116075726932627	1167.0	987.0	50.67299722674166	12.995351104725875	0.2178512471379938	0.1937563255552688	44.503851495843584	6.169145730898084	6.826129599550617	6.169221505175258	-0.0867152177024956	904.0	1108.0	42.35402834669871	-2.813980225590186	-0.0684321105491633	908.0	954.0	43.8311199395561	-2.2614414116111927	-0.0775736641258294	0.0091415535766661	43.0925741431274	0.7385457964286957	-2.5377108186006887	0.2762694069894966	0.6852138615426633	2984.0	1964.0	68.82587214666758	47.2799133474267	-0.2969508947221138	2392.0	3292.0	41.70028806442097	10.336719226155136	0.1941314834102747	0.4910823781323885	55.26308010554428	13.562792041123304	28.808316286790923	18.47159706063578	-0.9536448089498332	1872.0	3599.0	68.12819855804435	-18.60426639289362	-1.2159689151957598	1665.0	3601.0	70.70818109092384	-18.35495229708472	-1.0848068620727964	0.1311620531229632	69.4181898244841	1.289991266439749	-18.47960934498917	0.124657047904451	CATGTCGGCGCTAGaTTGCCGTCTCGctccGAGAAGGTGAACGCCATCGAGAGAGAGAAGGCCGAGAAGTTCAGAAAGCTGCAGGACGCCAGCAGAAGCGCCCAGGCCCTGGTGGAGCAGATGGTGAACGAGGGCGTGAACGCCGACAGCATCAAGCAGGCCAGCGAGCAGCTGAACAGCAGATGGATCGAGTTCTGCCAGCTGCTGAGCGAGAGACTGAACTGGCTGGAGTACCAGAACAACATCATCGCCTTCTACAACCAGCTGCAGggatAGAGACGGACAGCGGttCGGTGTTTC	300.0	DMD control tiles	ENSG00000198947		76.0				EKVNAIEREKAEKFRKLQDASRSAQALVEQMVNEGVNADSIKQASEQLNSRWIEFCQLLSERLNWLEYQNNIIAFYNQLQ	GAGAAGGTGAACGCCATCGAGAGAGAGAAGGCCGAGAAGTTCAGAAAGCTGCAGGACGCCAGCAGAAGCGCCCAGGCCCTGGTGGAGCAGATGGTGAACGAGGGCGTGAACGCCGACAGCATCAAGCAGGCCAGCGAGCAGCTGAACAGCAGATGGATCGAGTTCTGCCAGCTGCTGAGCGAGAGACTGAACTGGCTGGAGTACCAGAACAACATCATCGCCTTCTACAACCAGCTGCAG			DMD_control_tiles	DMD tile controls	DMD Control tiles	-0.0259081076354001	0.575	2.0	0.4219444444444444	1.2233224598715713	1.1085460599334074	0.2214864458399275	-85.14638304613594	-0.1217691726012417	0.1217691726012417	2.006130388	682.0	163.0	3.347738206	693.0	53.0	2.676934297	0.670803909	-0.386253445	454.0	534.0	1.127120653	887.0	525.0	0.370433604	0.756687049	845.0	746.0	988.0	1412.0	Unstable	Control
321	DMD_control_tiles;ENSG00000198947;;77;	0.3302439119247697	225.0	270.0	44.9959349078866	9.4175507891712	-0.1083698564435553	242.0	345.0	41.39894272656089	-3.3363326183019084	0.1109370277406072	0.2193068841841625	43.19743881722374	1.7984960906628549	3.040609085434647	6.376941703736553	0.2274280112337462	287.0	352.0	41.832304989138976	6.2915576243629365	-0.0947222553597826	298.0	358.0	41.63718921278321	-2.94231507282991	0.0663528779369818	0.1610751332967644	41.73474710096109	0.0975578881778815	1.674621275766513	4.616936348596423	-0.1583583573953323	243.0	313.0	41.06059417849343	-5.120873685427382	0.4707333139513707	343.0	248.0	53.6926480702947	15.692523133974786	0.1561874782780191	0.3145458356733515	47.37662112439406	6.316026945900638	5.285824724273702	10.406698409701084	4.6667237563232735	120.0	5.0	124.640909972828	141.6714435469566	-0.8798651772947326	179.0	369.0	26.05871881043196	-13.719564573560453	1.8934292895142704	2.7732944668090025	75.34981439162998	49.29109558119804	63.97593948669808	77.69550406025851	-1.4938381435289334	93.0	260.0	78.27057194168047	19.138462295967127	-1.91456452349394	100.0	351.0	83.07472142880356	31.612627262005592	-1.7042013335114363	0.2103631899825032	80.67264668524201	2.402074743561541	25.37554477898636	6.237082483019233	CATGTCGGCGCTAGaTTGCCGTCTCGctccGCCGAGAAGTTCAGAAAGCTGCAGGACGCCAGCAGAAGCGCCCAGGCCCTGGTGGAGCAGATGGTGAACGAGGGCGTGAACGCCGACAGCATCAAGCAGGCCAGCGAGCAGCTGAACAGCAGATGGATCGAGTTCTGCCAGCTGCTGAGCGAGAGACTGAACTGGCTGGAGTACCAGAACAACATCATCGCCTTCTACAACCAGCTGCAGCAGCTGGAGCAGATGACCACCACCGCCGAGggatAGAGACGGACAGCGGttCGGTGTTTC	300.0	DMD control tiles	ENSG00000198947		77.0				AEKFRKLQDASRSAQALVEQMVNEGVNADSIKQASEQLNSRWIEFCQLLSERLNWLEYQNNIIAFYNQLQQLEQMTTTAE	GCCGAGAAGTTCAGAAAGCTGCAGGACGCCAGCAGAAGCGCCCAGGCCCTGGTGGAGCAGATGGTGAACGAGGGCGTGAACGCCGACAGCATCAAGCAGGCCAGCGAGCAGCTGAACAGCAGATGGATCGAGTTCTGCCAGCTGCTGAGCGAGAGACTGAACTGGCTGGAGTACCAGAACAACATCATCGCCTTCTACAACCAGCTGCAGCAGCTGGAGCAGATGACCACCACCGCCGAG			DMD_control_tiles	DMD tile controls	DMD Control tiles	-0.0508606353752989	0.5875	1.0	0.4319444444444444	0.931629392971246	1.971724206878166	0.5377202887000658	173.84098303179633	0.0445841498036253	-0.0445841498036253	0.245564649	326.0	264.0	0.023610968	141.0	108.0	0.134587809	0.11097684	-0.228604138	202.0	213.0	-1.603960937	57.0	224.0	-0.916282537	0.6876784	590.0	249.0	415.0	281.0	Unstable	Control
322	DMD_control_tiles;ENSG00000198947;;78;	0.6999853255507675	533.0	495.0	51.54414311599815	20.20134897644815	0.7620640477450347	663.0	517.0	56.81912506951083	23.85541384099241	0.7310246866479011	0.0310393610971335	54.181634092754486	2.637490976756343	22.02838140872028	1.8270324322721296	0.5817859527125386	640.0	614.0	48.09625707453993	16.382815201768146	0.7794098212975374	801.0	525.0	57.2425857558092	24.58301528909457	0.680597887005038	0.0988119342924994	52.66942141517457	4.573164340634637	20.48291524543136	4.100100043663215	0.0002047619481095	500.0	577.0	43.935516494076055	0.0066694477187431	0.7405516195752937	667.0	400.0	58.574670514508	24.580766082950248	0.3703781907617016	0.3701734288135921	51.25509350429203	7.319577010215973	12.293717765334494	12.287048317615753	0.5070244864591434	1935.0	1441.0	64.04682232450955	39.197829321643646	-0.7782818515345442	1639.0	3149.0	28.68488870050143	-9.680590788007096	-0.1356286825377003	0.6426531689968438	46.36585551250549	17.68096681200406	14.758619266818275	24.439210054825374	-0.272685780518474	1476.0	1770.0	53.79549778048357	-71.94042513645614	-1.1334346602154342	1388.0	2835.0	69.08755226121403	-24.903178217331448	-0.7030602203669539	0.4303744398484801	61.4415250208488	7.646027240365227	-48.421801676893786	23.518623459562345	CATGTCGGCGCTAGaTTGCCGTCTCGctccAGCAGAAGCGCCCAGGCCCTGGTGGAGCAGATGGTGAACGAGGGCGTGAACGCCGACAGCATCAAGCAGGCCAGCGAGCAGCTGAACAGCAGATGGATCGAGTTCTGCCAGCTGCTGAGCGAGAGACTGAACTGGCTGGAGTACCAGAACAACATCATCGCCTTCTACAACCAGCTGCAGCAGCTGGAGCAGATGACCACCACCGCCGAGAACTGGCTGAAGATCCAGCCCACCACCCCCggatAGAGACGGACAGCGGttCGGTGTTTC	300.0	DMD control tiles	ENSG00000198947		78.0				SRSAQALVEQMVNEGVNADSIKQASEQLNSRWIEFCQLLSERLNWLEYQNNIIAFYNQLQQLEQMTTTAENWLKIQPTTP	AGCAGAAGCGCCCAGGCCCTGGTGGAGCAGATGGTGAACGAGGGCGTGAACGCCGACAGCATCAAGCAGGCCAGCGAGCAGCTGAACAGCAGATGGATCGAGTTCTGCCAGCTGCTGAGCGAGAGACTGAACTGGCTGGAGTACCAGAACAACATCATCGCCTTCTACAACCAGCTGCAGCAGCTGGAGCAGATGACCACCACCGCCGAGAACTGGCTGAAGATCCAGCCCACCACCCCC			DMD_control_tiles	DMD tile controls	DMD Control tiles	-0.0508449872658025	0.5625	1.0	0.4381944444444443	0.8047707460143525	1.3002978883861236	0.0738672721966437	55.8085387084674	0.0504267996428631	-0.0504267996428631	2.586217885	319.0	51.0	0.748794299	341.0	158.0	1.667506092	0.918711793	0.260869032	233.0	175.0	-1.299976601	131.0	417.0	-0.519553784	0.780422817	370.0	499.0	408.0	548.0	Unstable	Control
323	DMD_control_tiles;ENSG00000198947;;79;	0.4740864857444368	2566.0	2787.0	47.53572680735406	13.600161117231703	0.3657314124603777	2773.0	2846.0	49.78280598870746	11.447661442436928	0.4199089491024073	0.0541775366420295	48.65926639803076	1.1235395906766996	12.523911279834314	1.0762498373973877	0.5105448302074677	3653.0	3682.0	46.82631506610996	14.336932388375931	0.3712363285080285	3578.0	3112.0	49.94671904765364	11.714316895890674	0.4408905793577481	0.0696542508497195	48.3865170568818	1.5602019907718372	13.025624642133304	1.3113077462426288	0.2273934190144433	3041.0	2998.0	48.11329519045118	7.457910947460281	0.2035622084025622	2849.0	2479.0	48.795288840415495	6.7763579297019065	0.2154778137085027	0.0119156053059405	48.45429201543334	0.3409968249821595	7.117134438581092	0.3407765088791872	0.4489864885318697	5144.0	3988.0	62.466224697688894	36.52480365623023	-0.2653321959585169	4050.0	5453.0	42.578766395442905	11.687793642014976	0.0918271462866764	0.3571593422451933	52.52249554656589	9.943729151122994	24.1062986491226	12.418505007107624	-1.0213057407356525	3433.0	6917.0	69.47253903162614	-13.601583505896429	-1.083086796871184	3086.0	6087.0	68.0848828412818	-28.95451049322007	-1.0521962688034183	0.0308905280677658	68.77871093645396	0.6938280951721721	-21.27804699955825	7.676463493661818	CATGTCGGCGCTAGaTTGCCGTCTCGctccATGGTGAACGAGGGCGTGAACGCCGACAGCATCAAGCAGGCCAGCGAGCAGCTGAACAGCAGATGGATCGAGTTCTGCCAGCTGCTGAGCGAGAGACTGAACTGGCTGGAGTACCAGAACAACATCATCGCCTTCTACAACCAGCTGCAGCAGCTGGAGCAGATGACCACCACCGCCGAGAACTGGCTGAAGATCCAGCCCACCACCCCCAGCGAGCCCACCGCCATCAAGAGCCAGCTGggatAGAGACGGACAGCGGttCGGTGTTTC	300.0	DMD control tiles	ENSG00000198947		79.0				MVNEGVNADSIKQASEQLNSRWIEFCQLLSERLNWLEYQNNIIAFYNQLQQLEQMTTTAENWLKIQPTTPSEPTAIKSQL	ATGGTGAACGAGGGCGTGAACGCCGACAGCATCAAGCAGGCCAGCGAGCAGCTGAACAGCAGATGGATCGAGTTCTGCCAGCTGCTGAGCGAGAGACTGAACTGGCTGGAGTACCAGAACAACATCATCGCCTTCTACAACCAGCTGCAGCAGCTGGAGCAGATGACCACCACCGCCGAGAACTGGCTGAAGATCCAGCCCACCACCCCCAGCGAGCCCACCGCCATCAAGAGCCAGCTG			DMD_control_tiles	DMD tile controls	DMD Control tiles	-0.0508721881096726	0.5625	1.0	0.4386111111111111	1.1017044618469989	1.179508157015141	0.1898009183215203	56.82836838712617	-0.0209816302553408	0.0209816302553408	1.149226152	3091.0	1338.0	1.253947296	3106.0	1014.0	1.201586724	0.052360572	-0.242386356	2648.0	2819.0	-0.481213964	1807.0	3261.0	-0.36180016	0.119413804	4429.0	4120.0	5467.0	5068.0	Unstable	Control
324	DMD_control_tiles;ENSG00000198947;;7;	0.2779015577011115	618.0	769.0	44.07720283710556	7.904553504324784	0.3414798146705853	709.0	740.0	49.349824023878895	10.684146748043682	0.3096906861858484	0.0317891284847368	46.71351343049223	2.636310593386668	9.294350126184234	1.3897966218594489	-0.0750826298263754	595.0	900.0	36.66672282642288	-2.030220612528129	0.464573511820271	812.0	662.0	51.62540951332216	14.675248360563256	0.1947454409969477	0.2698280708233233	44.146066169872505	7.479343343449631	6.322513874017564	8.352734486545693	-0.1298771108839379	582.0	735.0	41.57358918660663	-4.20592582164273	-0.1264872021161924	597.0	653.0	42.78265344351264	-4.170286577151404	-0.1281821565000651	0.0016949543838727	42.17812131505964	0.6045321284530054	-4.188106199397067	0.0178196222456632	0.3703542542238002	877.0	718.0	60.30928944507248	32.87710534829596	4.995585191869207	655.0	23.0	126.01108071083182	140.0042942850827	2.6829697230465035	2.3126154688227034	93.16018507795216	32.85089563287967	86.44069981668932	53.56359446839336	-1.7025068462461783	377.0	1218.0	81.78441805959065	32.214508273200146	-1.7898851241058018	433.0	1394.0	81.06097961338209	23.476010097920742	-1.7461959851759898	0.0436891389298117	81.42269883648638	0.3617192231042807	27.845259185560447	4.3692490876397	CATGTCGGCGCTAGaTTGCCGTCTCGctccGTGCACGCCCTGAACAACGTGAACAAGGCCCTGAGAGTGCTGCAGAACAACAACGTGGACCTGGTGAACATCGGCAGCACCGACATCGTGGACGGCAACCACAAGCTGACCCTGGGCCTGATCTGGAACATCATCCTGCACTGGCAGGTGAAGAACGTGATGAAGAACATCATGGCCGGCCTGCAGCAGACCAACAGCGAGAAGATCCTGCTGAGCTGGGTGAGACAGAGCACCAGAAACggatAGAGACGGACAGCGGttCGGTGTTTC	300.0	DMD control tiles	ENSG00000198947		7.0				VHALNNVNKALRVLQNNNVDLVNIGSTDIVDGNHKLTLGLIWNIILHWQVKNVMKNIMAGLQQTNSEKILLSWVRQSTRN	GTGCACGCCCTGAACAACGTGAACAAGGCCCTGAGAGTGCTGCAGAACAACAACGTGGACCTGGTGAACATCGGCAGCACCGACATCGTGGACGGCAACCACAAGCTGACCCTGGGCCTGATCTGGAACATCATCCTGCACTGGCAGGTGAAGAACGTGATGAAGAACATCATGGCCGGCCTGCAGCAGACCAACAGCGAGAAGATCCTGCTGAGCTGGGTGAGACAGAGCACCAGAAAC			DMD_control_tiles	DMD tile controls	DMD Control tiles	0.0546199625168678	0.4375	1.0	0.4866666666666669	0.9853114061158444	0.954215868174877	-0.044294936320777	-45.06077501425568	0.1149452451889006	-0.1149452451889006	-5.886989401	114.0	6477.0	-4.843335827	242.0	5409.0	-5.365162614	0.521826787	-1.508249811	250.0	640.0	-0.069341822	418.0	567.0	-0.788795816	0.719453994	6591.0	5651.0	890.0	985.0	Unstable	Control
325	DMD_control_tiles;ENSG00000198947;;80;	0.3029365659290341	628.0	768.0	44.5161823610322	8.627478989270081	0.4523211488408197	777.0	751.0	51.32858023874972	14.17345939706826	0.3776288573849269	0.0746922914558927	47.92238129989096	3.406198938858761	11.400469193169169	2.7729902038990897	0.4853865739639254	896.0	919.0	46.37868676360536	13.615800994341411	0.6368554849951646	868.0	628.0	54.71244320497024	20.120263613250245	0.561121029479545	0.0757344555156196	50.54556498428779	4.166878220682443	16.868032303795832	3.2522313094544164	0.0325554598829715	623.0	703.0	44.52705069510049	1.061695217995682	0.0458533657156964	545.0	529.0	45.90871440285077	1.5210410636788134	0.0392044127993339	0.0066489529163624	45.21788254897563	0.6908318538751388	1.2913681408372475	0.2296729228415657	0.3708898575870567	424.0	347.0	60.32403580487868	32.90204363591865	0.5699004260102429	322.0	243.0	65.78011907381519	47.37080699605392	0.4703951417986498	0.099505284211593	63.05207743934693	2.728041634468251	40.13642531598629	7.234381680067634	-0.7740228610523614	357.0	606.0	64.47377660836592	-32.20343602944686	-0.9825806856468692	287.0	528.0	66.05357792914425	-37.16209216382706	-0.8783017733496152	0.1042789122972538	65.26367726875509	0.789900660389165	-34.682764096636966	2.4793280671900995	CATGTCGGCGCTAGaTTGCCGTCTCGctccATCAAGCAGGCCAGCGAGCAGCTGAACAGCAGATGGATCGAGTTCTGCCAGCTGCTGAGCGAGAGACTGAACTGGCTGGAGTACCAGAACAACATCATCGCCTTCTACAACCAGCTGCAGCAGCTGGAGCAGATGACCACCACCGCCGAGAACTGGCTGAAGATCCAGCCCACCACCCCCAGCGAGCCCACCGCCATCAAGAGCCAGCTGAAGATCTGCAAGGACGAGGTGAACAGACTGggatAGAGACGGACAGCGGttCGGTGTTTC	300.0	DMD control tiles	ENSG00000198947		80.0				IKQASEQLNSRWIEFCQLLSERLNWLEYQNNIIAFYNQLQQLEQMTTTAENWLKIQPTTPSEPTAIKSQLKICKDEVNRL	ATCAAGCAGGCCAGCGAGCAGCTGAACAGCAGATGGATCGAGTTCTGCCAGCTGCTGAGCGAGAGACTGAACTGGCTGGAGTACCAGAACAACATCATCGCCTTCTACAACCAGCTGCAGCAGCTGGAGCAGATGACCACCACCGCCGAGAACTGGCTGAAGATCCAGCCCACCACCCCCAGCGAGCCCACCGCCATCAAGAGCCAGCTGAAGATCTGCAAGGACGAGGTGAACAGACTG			DMD_control_tiles	DMD tile controls	DMD Control tiles	-0.0142356804941561	0.5625	1.0	0.4320833333333335	1.0837629449764885	0.9957716290419504	0.0562606712070613	11.327324507056236	-0.1834921720946181	0.1834921720946181	1.769119947	1026.0	289.0	0.854791294	806.0	347.0	1.31195562	0.457164326	0.173664161	846.0	675.0	0.120081841	517.0	615.0	0.146873001	0.02679116	1315.0	1153.0	1521.0	1132.0	Unstable	Control
326	DMD_control_tiles;ENSG00000198947;;81;	-0.2083929657954578	109.0	190.0	35.79810829641284	-5.729723516619912	0.2907447286889689	148.0	160.0	48.44438146666528	9.087501267358828	0.0411758814467555	0.2495688472422133	42.12124488153906	6.323136585126221	1.678888875369458	7.40861239198937	0.2856003400140674	191.0	225.0	42.84888079833281	7.929266246279602	1.1699250014423122	356.0	178.0	63.96365171154852	36.4378605220204	0.7277626707281898	0.4421623307141224	53.406266254940654	10.557385456607856	22.18356338415	14.254297137870395	-0.0475732895975806	140.0	167.0	43.06468615745785	-1.5464925589412788	0.4867412337722751	186.0	133.0	53.98490753164009	16.224612678063945	0.2195839720873472	0.2671572616849278	48.524796844548966	5.460110687091119	7.339060059561334	8.885552618502611	-0.4549921520764178	71.0	103.0	37.36974106363554	-5.917082708226513	-0.90331814435713	42.0	88.0	25.45992119041627	-14.64049809703145	-0.6791551482167739	0.224162996140356	31.414831127025906	5.954909936609633	-10.278790402628982	4.361707694402469	-1.4301680331222948	40.0	107.0	77.15080114429519	14.971468654458103	-1.896642615496677	30.0	104.0	82.79072662101211	30.46513307487053	-1.663405324309486	0.2332372911871911	79.97076388265364	2.8199627383584622	22.71830086466432	7.746832210206211	CATGTCGGCGCTAGaTTGCCGTCTCGctccAGATGGATCGAGTTCTGCCAGCTGCTGAGCGAGAGACTGAACTGGCTGGAGTACCAGAACAACATCATCGCCTTCTACAACCAGCTGCAGCAGCTGGAGCAGATGACCACCACCGCCGAGAACTGGCTGAAGATCCAGCCCACCACCCCCAGCGAGCCCACCGCCATCAAGAGCCAGCTGAAGATCTGCAAGGACGAGGTGAACAGACTGAGCGACCTGCAGCCCCAGATCGAGAGACTGggatAGAGACGGACAGCGGttCGGTGTTTC	300.0	DMD control tiles	ENSG00000198947		81.0				RWIEFCQLLSERLNWLEYQNNIIAFYNQLQQLEQMTTTAENWLKIQPTTPSEPTAIKSQLKICKDEVNRLSDLQPQIERL	AGATGGATCGAGTTCTGCCAGCTGCTGAGCGAGAGACTGAACTGGCTGGAGTACCAGAACAACATCATCGCCTTCTACAACCAGCTGCAGCAGCTGGAGCAGATGACCACCACCGCCGAGAACTGGCTGAAGATCCAGCCCACCACCCCCAGCGAGCCCACCGCCATCAAGAGCCAGCTGAAGATCTGCAAGGACGAGGTGAACAGACTGAGCGACCTGCAGCCCCAGATCGAGAGACTG			DMD_control_tiles	DMD tile controls	DMD Control tiles	-0.0267039428218242	0.5625	1.0	0.4329166666666668	1.461297588309619	1.5118878276773011	0.5720094364657664	437.13792897378585	-0.6865867892814342	0.6865867892814342	-0.103163506	96.0	99.0	-0.042370446	111.0	89.0	-0.072766976	0.03039653	-0.177869096	111.0	113.0	0.58042704	96.0	83.0	0.201278972	0.379148068	195.0	200.0	224.0	179.0	Unstable	Control
327	DMD_control_tiles;ENSG00000198947;;82;	0.1212098734433405	217.0	301.0	41.3521469916939	3.4168445995320984	0.2254323387320985	244.0	276.0	47.28027856886086	7.03473754864052	0.1733211060877195	0.0521112326443789	44.31621278027738	2.9640657885834787	5.22579107408631	1.8089464745542108	-0.0066273276282815	287.0	414.0	37.81506435361708	-0.180236771694556	0.5297569986977017	376.0	293.0	52.7959436976789	16.73987645479417	0.26156483553471	0.2681921631629915	45.30550402564799	7.490439672030913	8.279819841549807	8.460056613244364	-0.2454119773035372	220.0	301.0	39.5034926420057	-7.898028827238853	0.0634064001004841	219.0	210.0	46.22910073255576	2.1043385737760723	-0.0910027886015265	0.1544091887020107	42.86629668728074	3.3628040452750296	-2.8968451267313897	5.001183700507462	-0.5875934324094104	83.0	132.0	33.77748880496385	-11.992115544624816	0.2650793873385885	59.0	55.0	57.41420229892723	34.50426752590573	-0.1612570225354109	0.4263364098739994	45.59584555194554	11.818356746981689	11.256075990640456	23.24819153526527	-0.3001357588034952	72.0	88.0	54.39180836853583	-69.72137956518354	-0.2550965864091535	54.0	60.0	50.54406922449911	-99.8289811196618	-0.2776161726063244	0.0225195861971708	52.467938796517466	1.9238695720183576	-84.77518034242266	15.053800777239124	CATGTCGGCGCTAGaTTGCCGTCTCGctccGAGAGACTGAACTGGCTGGAGTACCAGAACAACATCATCGCCTTCTACAACCAGCTGCAGCAGCTGGAGCAGATGACCACCACCGCCGAGAACTGGCTGAAGATCCAGCCCACCACCCCCAGCGAGCCCACCGCCATCAAGAGCCAGCTGAAGATCTGCAAGGACGAGGTGAACAGACTGAGCGACCTGCAGCCCCAGATCGAGAGACTGAAGATCCAGAGCATCGCCCTGAAGGAGAAGggatAGAGACGGACAGCGGttCGGTGTTTC	300.0	DMD control tiles	ENSG00000198947		82.0				ERLNWLEYQNNIIAFYNQLQQLEQMTTTAENWLKIQPTTPSEPTAIKSQLKICKDEVNRLSDLQPQIERLKIQSIALKEK	GAGAGACTGAACTGGCTGGAGTACCAGAACAACATCATCGCCTTCTACAACCAGCTGCAGCAGCTGGAGCAGATGACCACCACCGCCGAGAACTGGCTGAAGATCCAGCCCACCACCCCCAGCGAGCCCACCGCCATCAAGAGCCAGCTGAAGATCTGCAAGGACGAGGTGAACAGACTGAGCGACCTGCAGCCCCAGATCGAGAGACTGAAGATCCAGAGCATCGCCCTGAAGGAGAAG			DMD_control_tiles	DMD tile controls	DMD Control tiles	-0.0009768870480566	0.6	2.0	0.4202777777777779	1.0138248847926268	1.1796252927400468	0.1332019370647508	-55.43361924850549	-0.0882437294469905	0.0882437294469905	1.416568623	114.0	41.0	1.870272664	108.0	23.0	1.643420644	0.226852021	0.417259645	138.0	93.0	0.4829787	120.0	111.0	0.450119173	0.032859527	155.0	131.0	231.0	231.0	Stable	Control
328	DMD_control_tiles;ENSG00000198947;;83;	-0.0640350271872767	350.0	552.0	38.19542996860732	-1.7817377041183606	0.1150940711507571	475.0	580.0	45.32057716289362	3.5790258986841685	0.0255295219817402	0.0895645491690169	41.75800356575047	3.5625735971431496	0.8986440972829041	2.6803818014012646	0.3267817505939321	642.0	735.0	43.57202815088351	9.094260183256784	0.1299455634736666	605.0	622.0	45.61614205673988	4.075897583443241	0.2283636570337994	0.0984180935601327	44.594085103811686	1.0220569529281889	6.585078883350012	2.509181299906772	-0.1421193617082093	296.0	377.0	41.35288413174966	-4.599562436569194	0.1949960643157929	401.0	351.0	48.63816112706722	6.4902901563118265	0.0264383513037917	0.1685577130120011	44.995522629408434	3.6426384976587767	0.945363859871316	5.54492629644051	0.4275360924438485	61.0	48.0	61.87949290882495	35.53255293806236	-1.6680811896902663	25.0	89.0	7.811519158953542	-41.783233009775046	-0.6202725486232089	1.0478086410670573	34.845506033889244	27.033986874935703	-3.1253400358563432	38.65789297391871	2.191004719561141	23.0	5.0	8.430912934442294	-240.75527282185143	1.3257498058397708	35.0	13.0	19.00208726135104	-227.2758215562989	1.758377262700456	0.432627456860685	13.716500097896663	5.285587163454371	-234.0155471890752	6.739725632776271	CATGTCGGCGCTAGaTTGCCGTCTCGctccAACATCATCGCCTTCTACAACCAGCTGCAGCAGCTGGAGCAGATGACCACCACCGCCGAGAACTGGCTGAAGATCCAGCCCACCACCCCCAGCGAGCCCACCGCCATCAAGAGCCAGCTGAAGATCTGCAAGGACGAGGTGAACAGACTGAGCGACCTGCAGCCCCAGATCGAGAGACTGAAGATCCAGAGCATCGCCCTGAAGGAGAAGGGCCAGGGCCCCATGTTCCTGGACGCCGACggatAGAGACGGACAGCGGttCGGTGTTTC	300.0	DMD control tiles	ENSG00000198947		83.0				NIIAFYNQLQQLEQMTTTAENWLKIQPTTPSEPTAIKSQLKICKDEVNRLSDLQPQIERLKIQSIALKEKGQGPMFLDAD	AACATCATCGCCTTCTACAACCAGCTGCAGCAGCTGGAGCAGATGACCACCACCGCCGAGAACTGGCTGAAGATCCAGCCCACCACCCCCAGCGAGCCCACCGCCATCAAGAGCCAGCTGAAGATCTGCAAGGACGAGGTGAACAGACTGAGCGACCTGCAGCCCCAGATCGAGAGACTGAAGATCCAGAGCATCGCCCTGAAGGAGAAGGGCCAGGGCCCCATGTTCCTGGACGCCGAC			DMD_control_tiles	DMD tile controls	DMD Control tiles	-0.0134604198113263	0.6375	1.0	0.4397222222222223	1.238287230011368	1.3949917528864897	0.3968603758927914	105.19891720533984	-0.2028341350520592	0.2028341350520592	1.313199391	88.0	34.0	1.411536622	82.0	24.0	1.362368007	0.049168616	-0.186053332	84.0	86.0	0.162699086	71.0	82.0	-0.011677123	0.174376209	122.0	106.0	170.0	153.0	Stable	Control
329	DMD_control_tiles;ENSG00000198947;;84;	-0.0943978694111714	131.0	211.0	37.68622063600427	-2.620319878562216	0.1077635744212103	154.0	189.0	45.19080029416293	3.3501790775297127	0.0066828525050194	0.1010807219161908	41.4385104650836	3.7522898290793294	0.3649295994837485	2.985249478045964	0.3913685933852115	190.0	208.0	44.711259588937615	10.929567625737958	0.3227338447217047	199.0	179.0	49.074212794345065	10.175360625285933	0.3570512190534581	0.0343173743317534	46.89273619164134	2.1814766027037247	10.552464125511944	0.3771035002260134	0.0410390929614245	156.0	175.0	44.68240555890528	1.3387770580111125	-0.1409709144082182	124.0	137.0	42.52194222345717	-4.644939180627946	-0.0499659107233968	0.0910050036848213	43.60217389118122	1.0802316677240569	-1.6530810613084168	2.991858119319529	0.8676364502492709	50.0	29.0	73.57787708726704	55.31626045617445	3.333721052943719	45.0	5.0	116.32487575001612	125.1071895447658	2.100678751596495	1.233042301347224	94.9513764186416	21.373499331374536	90.21172500047012	34.89546454429568	1.726336452557696	30.0	9.0	14.76639728118822	-217.1790882576395	1.1506630992816795	31.0	13.0	21.98115848872348	-215.23874614969003	1.4384997759196878	0.2878366766380083	18.373777884955853	3.607380603767628	-216.20891720366475	0.9701710539747666	CATGTCGGCGCTAGaTTGCCGTCTCGctccCAGCTGGAGCAGATGACCACCACCGCCGAGAACTGGCTGAAGATCCAGCCCACCACCCCCAGCGAGCCCACCGCCATCAAGAGCCAGCTGAAGATCTGCAAGGACGAGGTGAACAGACTGAGCGACCTGCAGCCCCAGATCGAGAGACTGAAGATCCAGAGCATCGCCCTGAAGGAGAAGGGCCAGGGCCCCATGTTCCTGGACGCCGACTTCGTGGCCTTCACCAACCACTTCAAGCAGggatAGAGACGGACAGCGGttCGGTGTTTC	300.0	DMD control tiles	ENSG00000198947		84.0				QLEQMTTTAENWLKIQPTTPSEPTAIKSQLKICKDEVNRLSDLQPQIERLKIQSIALKEKGQGPMFLDADFVAFTNHFKQ	CAGCTGGAGCAGATGACCACCACCGCCGAGAACTGGCTGAAGATCCAGCCCACCACCCCCAGCGAGCCCACCGCCATCAAGAGCCAGCTGAAGATCTGCAAGGACGAGGTGAACAGACTGAGCGACCTGCAGCCCCAGATCGAGAGACTGAAGATCCAGAGCATCGCCCTGAAGGAGAAGGGCCAGGGCCCCATGTTCCTGGACGCCGACTTCGTGGCCTTCACCAACCACTTCAAGCAG			DMD_control_tiles	DMD tile controls	DMD Control tiles	0.0006125974311669	0.6625	2.0	0.4362499999999999	1.4358124318429664	1.110816191108162	0.3485885854889363	-452.9862920538552	-0.3503683665484386	0.3503683665484386	0.78450511	61.0	34.0	1.223909619	51.0	17.0	1.004207364	0.219702255	-0.637532828	40.0	56.0	0.19153383	53.0	60.0	-0.222999499	0.414533329	95.0	68.0	96.0	113.0	Stable	Control
330	DMD_control_tiles;ENSG00000198947;;85;	0.0430812351980838	112.0	164.0	40.01097483256604	1.208159499917589	0.3730574874371292	142.0	145.0	49.913612733774656	11.67832433395966	0.2080693613176065	0.1649881261195226	44.962293783170345	4.95131895060431	6.443241916938624	5.235082417021036	0.3019042223272067	176.0	205.0	43.13485147648191	8.389966413433433	0.6973750435082609	209.0	145.0	55.79006324718186	22.02100657641203	0.4996396329177338	0.197735410590527	49.46245736183189	6.3276058853499775	15.20548649492273	6.815520081489298	-0.0587421248060454	94.0	113.0	42.86163896080698	-1.9086356517297696	0.0271124044121107	120.0	118.0	45.56697829669445	0.8988740067545695	-0.0158148601969673	0.0429272646090781	44.21430862875072	1.3526696679437364	-0.5048808224876	1.403754829242169	0.5411928742394154	11.0	8.0	64.97227926198815	40.76291464389048	-1.6017386948615702	10.0	34.0	9.18284935449956	-39.67416659632927	-0.5302729103110774	1.071465784550493	37.07756430824386	27.894714953744288	0.5443740237806018	40.21854062010987	0.4747976855617315	7.0	5.0	37.65505469589844	-132.00372010865306	0.6338721012021027	10.0	6.0	31.69313404579814	-175.99705865544354	0.5543348933819171	0.0795372078201855	34.67409437084829	2.980960325050148	-154.00038938204833	21.99666927339524	CATGTCGGCGCTAGaTTGCCGTCTCGctccAACTGGCTGAAGATCCAGCCCACCACCCCCAGCGAGCCCACCGCCATCAAGAGCCAGCTGAAGATCTGCAAGGACGAGGTGAACAGACTGAGCGACCTGCAGCCCCAGATCGAGAGACTGAAGATCCAGAGCATCGCCCTGAAGGAGAAGGGCCAGGGCCCCATGTTCCTGGACGCCGACTTCGTGGCCTTCACCAACCACTTCAAGCAGGTGTTCAGCGACGTGCAGGCCAGAGAGAAGggatAGAGACGGACAGCGGttCGGTGTTTC	300.0	DMD control tiles	ENSG00000198947		85.0				NWLKIQPTTPSEPTAIKSQLKICKDEVNRLSDLQPQIERLKIQSIALKEKGQGPMFLDADFVAFTNHFKQVFSDVQAREK	AACTGGCTGAAGATCCAGCCCACCACCCCCAGCGAGCCCACCGCCATCAAGAGCCAGCTGAAGATCTGCAAGGACGAGGTGAACAGACTGAGCGACCTGCAGCCCCAGATCGAGAGACTGAAGATCCAGAGCATCGCCCTGAAGGAGAAGGGCCAGGGCCCCATGTTCCTGGACGCCGACTTCGTGGCCTTCACCAACCACTTCAAGCAGGTGTTCAGCGACGTGCAGGCCAGAGAGAAG			DMD_control_tiles	DMD tile controls	DMD Control tiles	0.0255825715967543	0.65	2.0	0.4388888888888888	1.218078381795196	1.038433993793268	0.1740946908708725	-7.835819747203965	-0.2915702716001273	0.2915702716001273	0.904704738	39.0	20.0	0.400787381	39.0	23.0	0.652746059	0.251958678	0.489440029	39.0	25.0	1.292501459	36.0	19.0	0.890970744	0.401530715	59.0	62.0	64.0	55.0	Stable	Control
331	DMD_control_tiles;ENSG00000198947;;86;	0.1126820891232238	812.0	1133.0	41.20512618692088	3.174726047767152	-0.0955586198976425	799.0	1129.0	41.621476764478814	-2.943919026617402	0.0085617346127906	0.1041203545104332	41.41330147569985	0.2081752887789676	0.1154035105748749	3.0593225371922763	0.1052896318674699	887.0	1184.0	39.71985981244568	2.8883980686181987	-0.1844549593385196	844.0	1079.0	40.07305367064233	-5.701190658564119	-0.0395826637355248	0.1448722956029948	39.896456741544	0.1765969290983271	-1.4063962949729605	4.294794363591159	0.0241771356549177	889.0	1009.0	44.37371616216282	0.7882167218369504	0.0429422975407683	876.0	852.0	45.85560867622785	1.4243564200500685	0.033559716597843	0.0093825809429253	45.11466241919535	0.7409462570325154	1.1062865709435097	0.3180698491065589	0.2642225615584226	1936.0	1706.0	57.37472123618291	27.914314055836225	0.6406038434386152	2036.0	1463.0	67.67839102477521	50.2902946791512	0.4524132024985189	0.1881906409400962	62.52655613047906	5.15183489429615	39.10230436749372	11.187990311657488	0.4783620976056114	1621.0	1155.0	37.580302515762014	-132.28189476729278	1.1372964116880395	1909.0	808.0	22.2154935211792	-214.29190458707055	0.8078292546468254	0.329467157041214	29.897898018470613	7.682404497291407	-173.2868996771817	41.005004909888896	CATGTCGGCGCTAGaTTGCCGTCTCGctccAGCGAGCCCACCGCCATCAAGAGCCAGCTGAAGATCTGCAAGGACGAGGTGAACAGACTGAGCGACCTGCAGCCCCAGATCGAGAGACTGAAGATCCAGAGCATCGCCCTGAAGGAGAAGGGCCAGGGCCCCATGTTCCTGGACGCCGACTTCGTGGCCTTCACCAACCACTTCAAGCAGGTGTTCAGCGACGTGCAGGCCAGAGAGAAGGAGCTGCAGACCATCTTCGACACCCTGCCCggatAGAGACGGACAGCGGttCGGTGTTTC	300.0	DMD control tiles	ENSG00000198947		86.0				SEPTAIKSQLKICKDEVNRLSDLQPQIERLKIQSIALKEKGQGPMFLDADFVAFTNHFKQVFSDVQAREKELQTIFDTLP	AGCGAGCCCACCGCCATCAAGAGCCAGCTGAAGATCTGCAAGGACGAGGTGAACAGACTGAGCGACCTGCAGCCCCAGATCGAGAGACTGAAGATCCAGAGCATCGCCCTGAAGGAGAAGGGCCAGGGCCCCATGTTCCTGGACGCCGACTTCGTGGCCTTCACCAACCACTTCAAGCAGGTGTTCAGCGACGTGCAGGCCAGAGAGAAGGAGCTGCAGACCATCTTCGACACCCTGCCC			DMD_control_tiles	DMD tile controls	DMD Control tiles	-0.0118784153901825	0.65	2.0	0.4520833333333332	1.2293752776733535	1.4528195455587087	0.4234140322843761	958.624712049587	0.0481443983483154	-0.0481443983483154	0.906198597	773.0	396.0	1.899069929	891.0	186.0	1.402634263	0.496435666	-0.425124495	504.0	609.0	0.489743107	832.0	766.0	0.032309306	0.457433801	1169.0	1077.0	1113.0	1598.0	Stable	Control
332	DMD_control_tiles;ENSG00000198947;;87;	-0.1063267489037156	399.0	648.0	37.48686158761557	-2.94863071968182	0.4062095005531933	483.0	482.0	50.50552961294451	12.722102763124749	0.1499413758247388	0.2562681247284545	43.99619560028004	6.5093340126644685	4.886736021721464	7.8353667414032815	0.2560867065783992	509.0	612.0	42.33236152539472	7.097151160492082	0.2796788533020251	587.0	544.0	48.30012361718279	8.80999574831945	0.2678827799402121	0.0117960733618129	45.31624257128875	2.9838810458940337	7.953573454405767	0.8564222939136839	0.2423921027891722	452.0	441.0	48.3904921041721	7.952303134607416	-0.1495034283054594	395.0	439.0	42.368526467976544	-4.9242489385191135	0.0464443372418563	0.1959477655473158	45.37950928607432	3.0109828180977765	1.5140270980441517	6.4382760365632645	0.6850149051807639	635.0	418.0	68.8206060757792	47.27100763834446	3.0272940515965447	524.0	72.0	113.24619683932264	120.37226989564208	1.8561544783886543	1.1711395732078904	91.03340145755092	22.212795381771727	83.82163876699326	36.55063112864881	-1.0767183320662828	384.0	804.0	70.55914622107058	-9.558001319429549	-1.184623378460702	430.0	910.0	70.09614591597389	-20.82790879596894	-1.1306708552634923	0.0539525231972096	70.32764606852223	0.2315001525483424	-15.192955057699244	5.634953738269697	CATGTCGGCGCTAGaTTGCCGTCTCGctccAAGATCTGCAAGGACGAGGTGAACAGACTGAGCGACCTGCAGCCCCAGATCGAGAGACTGAAGATCCAGAGCATCGCCCTGAAGGAGAAGGGCCAGGGCCCCATGTTCCTGGACGCCGACTTCGTGGCCTTCACCAACCACTTCAAGCAGGTGTTCAGCGACGTGCAGGCCAGAGAGAAGGAGCTGCAGACCATCTTCGACACCCTGCCCCCCATGAGATACCAGGAGACCATGAGCGCCggatAGAGACGGACAGCGGttCGGTGTTTC	300.0	DMD control tiles	ENSG00000198947		87.0				KICKDEVNRLSDLQPQIERLKIQSIALKEKGQGPMFLDADFVAFTNHFKQVFSDVQAREKELQTIFDTLPPMRYQETMSA	AAGATCTGCAAGGACGAGGTGAACAGACTGAGCGACCTGCAGCCCCAGATCGAGAGACTGAAGATCCAGAGCATCGCCCTGAAGGAGAAGGGCCAGGGCCCCATGTTCCTGGACGCCGACTTCGTGGCCTTCACCAACCACTTCAAGCAGGTGTTCAGCGACGTGCAGGCCAGAGAGAAGGAGCTGCAGACCATCTTCGACACCCTGCCCCCCATGAGATACCAGGAGACCATGAGCGCC			DMD_control_tiles	DMD tile controls	DMD Control tiles	-0.0118728993727624	0.6375	2.0	0.4443055555555555	1.66456958723339	0.897909327145734	0.3575401333026382	30.9823794719896	-0.1179414041154732	0.1179414041154732	-0.102227342	327.0	337.0	0.936440995	322.0	131.0	0.417106826	0.519334168	-0.956381529	201.0	351.0	0.880453117	356.0	250.0	-0.037964206	0.918417323	664.0	453.0	552.0	606.0	Unstable	Control
333	DMD_control_tiles;ENSG00000198947;;88;	0.1889310967301758	745.0	986.0	42.5246913488449	5.347828055049527	0.2254561800052393	877.0	992.0	47.28070307151615	7.0354861110321725	0.2071936383677076	0.0182625416375317	44.90269721018052	2.3780058613356267	6.19165708304085	0.843829027991323	0.1439467564420323	878.0	1141.0	40.38494783427119	3.959858138616248	0.2155418013549504	996.0	965.0	47.14850414459978	6.778730067458633	0.1797442788984914	0.035797522456459	43.76672598943549	3.3817781551642976	5.369294103037441	1.4094359644211925	-0.1182129984408199	736.0	922.0	41.78414677972683	-3.8303876253988247	-0.2554825422884911	668.0	799.0	40.47468962850467	-8.372181046020586	-0.1868477703646555	0.0686347719238355	41.12941820411575	0.654728575611081	-6.101284335709705	2.2708967103108804	0.5204786615793626	2498.0	1843.0	64.41170011857982	39.814891938807705	-0.3360146938314908	2495.0	3528.0	40.61770421253972	8.671736387479733	0.0922319838739359	0.4282466777054267	52.51470216555977	11.896997953020046	24.24331416314372	15.571577775663984	-1.3758478943994088	1300.0	3349.0	76.17844052488975	11.353031267291543	-1.5274336560566868	1256.0	3371.0	76.53851316038528	5.202774728991411	-1.4516407752280478	0.0757928808286389	76.35847684263751	0.1800363177477635	8.277902998141476	3.075128269150067	CATGTCGGCGCTAGaTTGCCGTCTCGctccAGCGACCTGCAGCCCCAGATCGAGAGACTGAAGATCCAGAGCATCGCCCTGAAGGAGAAGGGCCAGGGCCCCATGTTCCTGGACGCCGACTTCGTGGCCTTCACCAACCACTTCAAGCAGGTGTTCAGCGACGTGCAGGCCAGAGAGAAGGAGCTGCAGACCATCTTCGACACCCTGCCCCCCATGAGATACCAGGAGACCATGAGCGCCATCAGGACCTGGGTGCAGCAGAGCGAGACCggatAGAGACGGACAGCGGttCGGTGTTTC	300.0	DMD control tiles	ENSG00000198947		88.0				SDLQPQIERLKIQSIALKEKGQGPMFLDADFVAFTNHFKQVFSDVQAREKELQTIFDTLPPMRYQETMSAIRTWVQQSET	AGCGACCTGCAGCCCCAGATCGAGAGACTGAAGATCCAGAGCATCGCCCTGAAGGAGAAGGGCCAGGGCCCCATGTTCCTGGACGCCGACTTCGTGGCCTTCACCAACCACTTCAAGCAGGTGTTCAGCGACGTGCAGGCCAGAGAGAAGGAGCTGCAGACCATCTTCGACACCCTGCCCCCCATGAGATACCAGGAGACCATGAGCGCCATCAGGACCTGGGTGCAGCAGAGCGAGACC			DMD_control_tiles	DMD tile controls	DMD Control tiles	-0.0235140302950138	0.6625	2.0	0.4420833333333333	1.0564952175748663	0.9456746817215932	0.0015644029812571	-98.5404109736846	0.0274493594692162	-0.0274493594692162	-0.528502406	647.0	896.0	1.504197706	572.0	157.0	0.48784765	1.016350056	-0.375239596	556.0	649.0	-0.604529114	204.0	401.0	-0.489884355	0.114644759	1543.0	729.0	1205.0	605.0	Unstable	Control
334	DMD_control_tiles;ENSG00000198947;;89;	0.2335838523234946	279.0	358.0	43.30230538093628	6.628427651635418	0.1068264551671568	285.0	350.0	45.17421422420613	3.320931420206928	0.1702051537453257	0.0633786985781688	44.238259802571214	0.9359544216349248	4.974679535921172	1.653748115714245	0.312070920327656	364.0	421.0	43.31339479806078	8.677600581481611	-0.2461698046195742	341.0	455.0	39.00786896480428	-7.579999751548335	0.0329505578540408	0.2791203624736151	41.160631881432536	2.152762916628248	0.5488004149666379	8.128800166514974	-0.1378625844110288	289.0	367.0	41.429591917799286	-4.462750920137678	-0.0672799658628441	281.0	295.0	43.85198004979485	-2.223463354389384	-0.1025712751369365	0.0352913092740923	42.640785983797066	1.2111940659977802	-3.343107137263531	1.1196437828741466	0.1574408538672235	724.0	687.0	54.402242831818114	22.887410984536253	1.1171459582025858	639.0	330.0	79.85695752721716	69.02057981225818	0.6372934060349047	0.4798525521676811	67.12960017951764	12.727357347699522	45.9539953983972	23.06658441386096	-1.3536766627283998	434.0	1101.0	75.77713452514249	9.859654628830327	-1.3549974529859108	553.0	1317.0	73.36894678496334	-7.604005154837201	-1.3543370578571552	0.0006603951287554	74.57304065505292	1.2040938700895722	1.1278247369965633	8.731829891833764	CATGTCGGCGCTAGaTTGCCGTCTCGctccAAGATCCAGAGCATCGCCCTGAAGGAGAAGGGCCAGGGCCCCATGTTCCTGGACGCCGACTTCGTGGCCTTCACCAACCACTTCAAGCAGGTGTTCAGCGACGTGCAGGCCAGAGAGAAGGAGCTGCAGACCATCTTCGACACCCTGCCCCCCATGAGATACCAGGAGACCATGAGCGCCATCAGGACCTGGGTGCAGCAGAGCGAGACCAAGCTGAGCATCCCCCAGCTGAGCGTGACCggatAGAGACGGACAGCGGttCGGTGTTTC	300.0	DMD control tiles	ENSG00000198947		89.0				KIQSIALKEKGQGPMFLDADFVAFTNHFKQVFSDVQAREKELQTIFDTLPPMRYQETMSAIRTWVQQSETKLSIPQLSVT	AAGATCCAGAGCATCGCCCTGAAGGAGAAGGGCCAGGGCCCCATGTTCCTGGACGCCGACTTCGTGGCCTTCACCAACCACTTCAAGCAGGTGTTCAGCGACGTGCAGGCCAGAGAGAAGGAGCTGCAGACCATCTTCGACACCCTGCCCCCCATGAGATACCAGGAGACCATGAGCGCCATCAGGACCTGGGTGCAGCAGAGCGAGACCAAGCTGAGCATCCCCCAGCTGAGCGTGACC			DMD_control_tiles	DMD tile controls	DMD Control tiles	0.0014470431701961	0.65	1.0	0.4612500000000001	1.010440166808278	1.1697888789771038	0.1244797064978916	-67.20246225156052	0.1372545958912848	-0.1372545958912848	2.5402683	206.0	34.0	0.019130785	259.0	199.0	1.279699542	1.260568757	-0.700231733	119.0	174.0	-1.369736755	44.0	147.0	-1.034984244	0.334752511	240.0	458.0	293.0	191.0	Unstable	Control
335	DMD_control_tiles;ENSG00000198947;;8;	0.0292781793547206	855.0	1264.0	39.77544334720186	0.8202787355627612	0.2611568519736341	1034.0	1141.0	47.91674989870375	8.157082709339008	0.1452175156641773	0.1159393363094567	43.84609662295279	4.070653275750947	4.4886807224508845	3.668401986888124	0.1483696310882295	1015.0	1315.0	40.46125891138815	4.0827956586830565	0.4393659955831916	1309.0	1086.0	51.17223524308655	13.875924135423125	0.2938678133357105	0.1454981822474809	45.81674707723735	5.3554881658492	8.97935989705309	4.8965642383700345	-0.189151064051066	820.0	1079.0	40.5078733922189	-6.1066741214418085	0.3123780382254115	1186.0	957.0	50.79219127210018	10.411931948672542	0.0616134870871727	0.2507645511382388	45.65003233215954	5.142158939940638	2.152628913615367	8.259303035057176	-0.5746784980179009	2041.0	3217.0	34.12468880455818	-11.404948707095151	-0.5802429249395857	1587.0	2658.0	33.94101543059932	-1.5968189967426192	-0.5774607114787433	0.0027822134608423	34.03285211757876	0.0918366869794304	-6.500883851918887	4.904064855176267	-1.4489364202102009	1107.0	3000.0	77.4831402199286	16.208199258813135	-1.740043424298604	1181.0	3673.0	80.23131530051572	20.12371297780346	-1.5944899222544024	0.1455535020442016	78.85722776022216	1.3740875402935584	18.165956118308294	1.9577568594951629	CATGTCGGCGCTAGaTTGCCGTCTCGctccCTGAGAGTGCTGCAGAACAACAACGTGGACCTGGTGAACATCGGCAGCACCGACATCGTGGACGGCAACCACAAGCTGACCCTGGGCCTGATCTGGAACATCATCCTGCACTGGCAGGTGAAGAACGTGATGAAGAACATCATGGCCGGCCTGCAGCAGACCAACAGCGAGAAGATCCTGCTGAGCTGGGTGAGACAGAGCACCAGAAACTACCCCCAGGTGAACGTGATCAACTTCACCggatAGAGACGGACAGCGGttCGGTGTTTC	300.0	DMD control tiles	ENSG00000198947		8.0				LRVLQNNNVDLVNIGSTDIVDGNHKLTLGLIWNIILHWQVKNVMKNIMAGLQQTNSEKILLSWVRQSTRNYPQVNVINFT	CTGAGAGTGCTGCAGAACAACAACGTGGACCTGGTGAACATCGGCAGCACCGACATCGTGGACGGCAACCACAAGCTGACCCTGGGCCTGATCTGGAACATCATCCTGCACTGGCAGGTGAAGAACGTGATGAAGAACATCATGGCCGGCCTGCAGCAGACCAACAGCGAGAAGATCCTGCTGAGCTGGGTGAGACAGAGCACCAGAAACTACCCCCAGGTGAACGTGATCAACTTCACC			DMD_control_tiles	DMD tile controls	DMD Control tiles	0.0405469452743745	0.425	1.0	0.491388888888889	1.12350075064089	1.3675331316230404	0.3167446447990254	47.95682844735725	-0.1486502976715331	0.1486502976715331	-6.086045523	158.0	10305.0	-3.733560337	426.0	4412.0	-4.90980293	1.176242593	-1.087975663	391.0	748.0	0.591004333	381.0	327.0	-0.248485665	0.839489998	10463.0	4838.0	1139.0	708.0	Unstable	Control
336	DMD_control_tiles;ENSG00000198947;;90;	0.2598061706357969	473.0	596.0	43.76045111583706	7.382916664280393	-0.0359137169489252	475.0	644.0	42.66162555740596	-1.1097343439604457	0.1119462268434358	0.1478599437923611	43.21103833662151	0.5494127792155474	3.1365911601599734	4.246325504120419	0.117886321737515	594.0	786.0	39.9362043254883	3.236930141789644	-0.0404462453964574	637.0	737.0	42.59110035646962	-1.2597740817377003	0.0387200381705288	0.0791662835669862	41.26365234097896	1.3274480154906598	0.9885780300259716	2.248352111763672	0.0164826477959438	475.0	542.0	44.23297933671645	0.5372067592418059	-0.0222261227973971	513.0	522.0	44.66915339887703	-0.7357120502798711	-0.0028717375007266	0.0193543852966704	44.45106636779675	0.2180870310802873	-0.0992526455190325	0.6364594047608384	0.6460247636554386	173.0	117.0	67.78538296891159	45.520291398404105	5.1547509118984	159.0	5.0	126.51092211410514	140.77303599230785	2.900387837776919	2.2543630741214806	97.14815254150837	29.36276957259677	93.14666369535595	47.62637229695186	-1.528954449299376	96.0	275.0	78.8787901616117	21.401819637506488	-1.4354131936980616	83.0	209.0	74.86575425142651	-1.556085193257876	-1.4821838214987189	0.0467706278006572	76.87227220651911	2.0065179550925976	9.922867222124308	11.478952415382183	CATGTCGGCGCTAGaTTGCCGTCTCGctccGGCCAGGGCCCCATGTTCCTGGACGCCGACTTCGTGGCCTTCACCAACCACTTCAAGCAGGTGTTCAGCGACGTGCAGGCCAGAGAGAAGGAGCTGCAGACCATCTTCGACACCCTGCCCCCCATGAGATACCAGGAGACCATGAGCGCCATCAGGACCTGGGTGCAGCAGAGCGAGACCAAGCTGAGCATCCCCCAGCTGAGCGTGACCGACTACGAGATCATGGAGCAGAGACTGGGCggatAGAGACGGACAGCGGttCGGTGTTTC	300.0	DMD control tiles	ENSG00000198947		90.0				GQGPMFLDADFVAFTNHFKQVFSDVQAREKELQTIFDTLPPMRYQETMSAIRTWVQQSETKLSIPQLSVTDYEIMEQRLG	GGCCAGGGCCCCATGTTCCTGGACGCCGACTTCGTGGCCTTCACCAACCACTTCAAGCAGGTGTTCAGCGACGTGCAGGCCAGAGAGAAGGAGCTGCAGACCATCTTCGACACCCTGCCCCCCATGAGATACCAGGAGACCATGAGCGCCATCAGGACCTGGGTGCAGCAGAGCGAGACCAAGCTGAGCATCCCCCAGCTGAGCGTGACCGACTACGAGATCATGGAGCAGAGACTGGGC			DMD_control_tiles	DMD tile controls	DMD Control tiles	-0.0484811404771775	0.6375	1.0	0.4541666666666667	1.1042805988313582	1.3324137931034483	0.2849253208652947	-3.1643475496491056	0.073226188672907	-0.073226188672907	1.360769505	321.0	120.0	0.168015161	443.0	307.0	0.764392333	0.596377172	0.372985044	295.0	205.0	-1.495045829	118.0	430.0	-0.561030393	0.934015437	441.0	750.0	500.0	548.0	Unstable	Control
337	DMD_control_tiles;ENSG00000198947;;91;	0.3957820283076585	1002.0	1149.0	46.15081203455603	11.319439285886714	0.0870969847412247	996.0	1240.0	44.82526195477065	2.705593583996264	0.2414395065244416	0.1543425217832168	45.48803699466336	0.6627750398926899	7.012516434941489	4.3069228509452255	0.5458818495501967	1459.0	1435.0	47.4558454426699	15.351108917196015	0.2238857400091511	1253.0	1207.0	47.29818970044319	7.042750553169359	0.3848837947796739	0.1609980547705228	47.37701757155654	0.0788278711133543	11.196929735182689	4.154179182013329	-0.0124123960941853	1054.0	1227.0	43.70521115600496	-0.4040896703112097	0.1498342111669049	1208.0	1091.0	47.81022454659861	4.982943240635213	0.0687109075363598	0.0811233036305451	45.75771785130178	2.0525066952968203	2.2894267851620014	2.693516455473211	0.046208147777572	2485.0	2547.0	51.29320896434714	17.62957231556018	0.5671855309192801	2755.0	2083.0	65.70685227971494	47.25812477323146	0.3066968393484261	0.2604886915708539	58.50003062203104	7.206821657683897	32.44384854439582	14.81427622883564	-1.3867989984846056	1660.0	4309.0	76.37571697044073	12.087154443346837	-1.5914256096838066	1878.0	5269.0	77.67570259652767	9.797641366845635	-1.4891123040842065	0.1023133055996005	77.0257097834842	0.6499928130434681	10.942397905096236	1.1447565382505998	CATGTCGGCGCTAGaTTGCCGTCTCGctccTTCGTGGCCTTCACCAACCACTTCAAGCAGGTGTTCAGCGACGTGCAGGCCAGAGAGAAGGAGCTGCAGACCATCTTCGACACCCTGCCCCCCATGAGATACCAGGAGACCATGAGCGCCATCAGGACCTGGGTGCAGCAGAGCGAGACCAAGCTGAGCATCCCCCAGCTGAGCGTGACCGACTACGAGATCATGGAGCAGAGACTGGGCGAGCTGCAGGCCCTGCAGAGCAGCCTGCAGggatAGAGACGGACAGCGGttCGGTGTTTC	300.0	DMD control tiles	ENSG00000198947		91.0				FVAFTNHFKQVFSDVQAREKELQTIFDTLPPMRYQETMSAIRTWVQQSETKLSIPQLSVTDYEIMEQRLGELQALQSSLQ	TTCGTGGCCTTCACCAACCACTTCAAGCAGGTGTTCAGCGACGTGCAGGCCAGAGAGAAGGAGCTGCAGACCATCTTCGACACCCTGCCCCCCATGAGATACCAGGAGACCATGAGCGCCATCAGGACCTGGGTGCAGCAGAGCGAGACCAAGCTGAGCATCCCCCAGCTGAGCGTGACCGACTACGAGATCATGGAGCAGAGACTGGGCGAGCTGCAGGCCCTGCAGAGCAGCCTGCAG			DMD_control_tiles	DMD tile controls	DMD Control tiles	-0.0359830252716429	0.6375	1.0	0.4544444444444446	0.9850275000122004	1.3784928899833984	0.240937310822497	32.647720777585654	-0.1434442882552322	0.1434442882552322	-0.445088069	723.0	945.0	0.320934073	738.0	460.0	-0.062076998	0.383011071	0.278616828	709.0	526.0	0.095078979	599.0	725.0	0.186847903	0.091768924	1668.0	1198.0	1235.0	1324.0	Unstable	Control
338	DMD_control_tiles;ENSG00000198947;;92;	0.1740087971379441	851.0	1138.0	42.26558799613441	4.921128387525877	0.3204469740198845	1033.0	1094.0	48.97438112151142	10.022095678603154	0.2472278855789143	0.0732190884409701	45.61998455882291	3.3543965626885064	7.471612033064514	2.5504836455386384	0.1829355378534313	1091.0	1380.0	41.05911560173047	5.045945723428986	0.1276859200674345	1279.0	1317.0	45.575781594014366	4.004708423525607	0.1553107289604329	0.0276248088929983	43.317448597872406	2.2583329961419487	4.525327073477295	0.5206186499516892	-0.1131679880120802	906.0	1131.0	41.87529961724438	-3.667812760837601	0.1370081662009344	1115.0	1016.0	47.57526682871139	4.555177636690956	0.0119200890944271	0.1250880771065073	44.725283222977886	2.849983605733505	0.4436824379266777	4.111495198764279	-0.1094499692745385	2265.0	2586.0	46.93807402751868	10.26439140870438	1.3216890398897096	2209.0	990.0	84.67904225710696	76.43680748640412	0.6061195353075856	0.7155695045821241	65.80855814231282	18.87048411479413	43.35059944755425	33.08620803884987	-1.360060751534094	956.0	2436.0	75.89294921698102	10.29063486658202	-1.5036086762542924	961.0	2537.0	76.10961259018613	3.469782090887138	-1.4318347138941931	0.0717739623600992	76.00128090358358	0.108331686602554	6.880208478734579	3.41042638784744	CATGTCGGCGCTAGaTTGCCGTCTCGctccGTGTTCAGCGACGTGCAGGCCAGAGAGAAGGAGCTGCAGACCATCTTCGACACCCTGCCCCCCATGAGATACCAGGAGACCATGAGCGCCATCAGGACCTGGGTGCAGCAGAGCGAGACCAAGCTGAGCATCCCCCAGCTGAGCGTGACCGACTACGAGATCATGGAGCAGAGACTGGGCGAGCTGCAGGCCCTGCAGAGCAGCCTGCAGGAGCAGCAGAGCGGCCTGTACTACCTGAGCggatAGAGACGGACAGCGGttCGGTGTTTC	300.0	DMD control tiles	ENSG00000198947		92.0				VFSDVQAREKELQTIFDTLPPMRYQETMSAIRTWVQQSETKLSIPQLSVTDYEIMEQRLGELQALQSSLQEQQSGLYYLS	GTGTTCAGCGACGTGCAGGCCAGAGAGAAGGAGCTGCAGACCATCTTCGACACCCTGCCCCCCATGAGATACCAGGAGACCATGAGCGCCATCAGGACCTGGGTGCAGCAGAGCGAGACCAAGCTGAGCATCCCCCAGCTGAGCGTGACCGACTACGAGATCATGGAGCAGAGACTGGGCGAGCTGCAGGCCCTGCAGAGCAGCCTGCAGGAGCAGCAGAGCGGCCTGTACTACCTGAGC			DMD_control_tiles	DMD tile controls	DMD Control tiles	-0.062570538478128	0.65	1.0	0.4445833333333335	1.0712190682205671	1.1622462668933082	0.1592838632163184	5.938242456423415	0.0919171566184814	-0.0919171566184814	0.898278468	728.0	375.0	-0.743651122	461.0	601.0	0.077313673	0.820964795	-0.601018365	463.0	632.0	-0.87624278	193.0	458.0	-0.738630573	0.137612207	1103.0	1062.0	1095.0	651.0	Unstable	Control
340	DMD_control_tiles;ENSG00000198947;;94;	0.0499635143958987	328.0	478.0	40.12857702976425	1.4018305501745043	0.3008577403177036	340.0	365.0	48.62480423025686	9.405656392503005	0.1754106273568012	0.1254471129609024	44.376690630010565	4.248113600246306	5.403743471338753	4.00191292116425	0.7335831555486604	601.0	519.0	50.80797167520844	20.751400743080573	0.6167712389518324	428.0	314.0	54.35386604099161	19.48779298864668	0.6751771972502464	0.0584059582984139	52.58091885810002	1.7729471828915884	20.119596865863627	0.6318038772169476	0.386782012124347	452.0	399.0	51.06126488996245	12.715737118108835	-0.0727327607287259	316.0	333.0	43.753271878688885	-2.403172115638295	0.1570246256978105	0.2297573864265365	47.40726838432568	3.653996505636784	5.156282501235269	7.559454616873566	-0.9524544597357948	250.0	512.0	24.26959459104836	-28.07137874645141	5.934625097533896	273.0	5.0	128.3267875555217	143.5657848330082	2.4910853188990507	3.443539778634845	76.29819107328503	52.02859648223665	57.74720304327839	85.81858178972979	-0.6832259166549967	165.0	263.0	62.584633297833975	-39.2334891271589	-0.4750622703510614	170.0	220.0	55.33034689238641	-80.48980430644323	-0.5791440935030289	0.1040818231519676	58.95749009511019	3.6271432027237824	-59.86164671680106	20.628157589642168	CATGTCGGCGCTAGaTTGCCGTCTCGctccCCCATGAGATACCAGGAGACCATGAGCGCCATCAGGACCTGGGTGCAGCAGAGCGAGACCAAGCTGAGCATCCCCCAGCTGAGCGTGACCGACTACGAGATCATGGAGCAGAGACTGGGCGAGCTGCAGGCCCTGCAGAGCAGCCTGCAGGAGCAGCAGAGCGGCCTGTACTACCTGAGCACCACCGTGAAGGAGATGAGCAAGAAGGCCCCCAGCGAGATCAGCAGAAAGTACCAGAGCggatAGAGACGGACAGCGGttCGGTGTTTC	300.0	DMD control tiles	ENSG00000198947		94.0				PMRYQETMSAIRTWVQQSETKLSIPQLSVTDYEIMEQRLGELQALQSSLQEQQSGLYYLSTTVKEMSKKAPSEISRKYQS	CCCATGAGATACCAGGAGACCATGAGCGCCATCAGGACCTGGGTGCAGCAGAGCGAGACCAAGCTGAGCATCCCCCAGCTGAGCGTGACCGACTACGAGATCATGGAGCAGAGACTGGGCGAGCTGCAGGCCCTGCAGAGCAGCCTGCAGGAGCAGCAGAGCGGCCTGTACTACCTGAGCACCACCGTGAAGGAGATGAGCAAGAAGGCCCCCAGCGAGATCAGCAGAAAGTACCAGAGC			DMD_control_tiles	DMD tile controls	DMD Control tiles	-0.0001831589279311	0.6875	1.0	0.4162500000000002	1.650895531511706	1.0187246069599012	0.416634474747769	95.42056406977852	-0.4997665698934451	0.4997665698934451	4.936715133	319.0	10.0	3.771397414	228.0	13.0	4.354056273	0.582658859	0.485967837	249.0	160.0	0.667360044	328.0	267.0	0.57666394	0.090696103	329.0	241.0	409.0	595.0	Unstable	Control
341	DMD_control_tiles;ENSG00000198947;;95;	0.018130106864363	590.0	879.0	39.58554330616253	0.5075452895206712	0.1457045402671209	742.0	887.0	45.8631241859914	4.535746173854231	0.0819173235657419	0.0637872167013789	42.72433374607697	3.138790439914437	2.5216457316874514	2.01410044216678	0.2654400167569525	776.0	927.0	42.49588915671132	7.360594977772362	0.7299341289042025	1175.0	797.0	56.367792092869365	23.040024407411565	0.4976870728305775	0.232247056073625	49.43184062479035	6.935951468079021	15.200309692591963	7.839714714819603	-0.2475944806181169	632.0	866.0	39.46468038921348	-7.967252089101626	0.4266725670720092	935.0	697.0	52.88710856649854	14.225952486962695	0.0895390432269461	0.337133523845063	46.175894477856005	6.711214088642532	3.1293501989305352	11.09660228803216	1.1192359610207814	897.0	437.0	79.84425567294016	65.91363862786888	0.9817202152691984	959.0	544.0	76.52013767970017	63.88864682414567	1.05047808814499	0.0687578728757914	78.18219667632015	1.6620589966199968	64.90114272600727	1.012495901861605	0.2072072124089181	685.0	589.0	43.35562056943581	-110.79025231372508	0.4054953451685193	653.0	459.0	36.35182984388814	-157.17338230195068	0.3063512787887187	0.0991440663798005	39.85372520666198	3.5018953627738365	-133.98181730783787	23.1915649941128	CATGTCGGCGCTAGaTTGCCGTCTCGctccATCAGGACCTGGGTGCAGCAGAGCGAGACCAAGCTGAGCATCCCCCAGCTGAGCGTGACCGACTACGAGATCATGGAGCAGAGACTGGGCGAGCTGCAGGCCCTGCAGAGCAGCCTGCAGGAGCAGCAGAGCGGCCTGTACTACCTGAGCACCACCGTGAAGGAGATGAGCAAGAAGGCCCCCAGCGAGATCAGCAGAAAGTACCAGAGCGAGTTCGAGGAGATCGAGGGCAGATGGAAGggatAGAGACGGACAGCGGttCGGTGTTTC	300.0	DMD control tiles	ENSG00000198947		95.0				IRTWVQQSETKLSIPQLSVTDYEIMEQRLGELQALQSSLQEQQSGLYYLSTTVKEMSKKAPSEISRKYQSEFEEIEGRWK	ATCAGGACCTGGGTGCAGCAGAGCGAGACCAAGCTGAGCATCCCCCAGCTGAGCGTGACCGACTACGAGATCATGGAGCAGAGACTGGGCGAGCTGCAGGCCCTGCAGAGCAGCCTGCAGGAGCAGCAGAGCGGCCTGTACTACCTGAGCACCACCGTGAAGGAGATGAGCAAGAAGGCCCCCAGCGAGATCAGCAGAAAGTACCAGAGCGAGTTCGAGGAGATCGAGGGCAGATGGAAG			DMD_control_tiles	DMD tile controls	DMD Control tiles	-0.0251671948362498	0.6875	2.0	0.4077777777777779	1.087266606646573	1.6036092301623823	0.4280758232515956	124.09951800947138	-0.4157697492648355	0.4157697492648355	3.085196388	716.0	81.0	2.061102661	745.0	139.0	2.573149524	0.512046864	-0.991423151	389.0	696.0	-0.534636843	385.0	721.0	-0.763029997	0.228393154	797.0	884.0	1085.0	1106.0	Stable	Control
342	DMD_control_tiles;ENSG00000198947;;96;	0.4412752243135134	387.0	430.0	46.95486032831394	12.643571667928082	0.0819641049891546	429.0	536.0	44.734554697797726	2.545641601667498	0.2616196646513339	0.1796555596621793	45.84470751305584	1.1101528152581073	7.59460663479779	5.048965033130291	1.0135317573471927	658.0	468.0	55.786301096117256	28.771513893155827	0.5257059151643813	636.0	497.0	52.72326695105736	16.611686731779294	0.769618836255787	0.2439129210914057	54.25478402358729	1.5315170725299507	22.69160031246756	6.079913580688268	0.4439956606218478	475.0	403.0	52.1188177606417	14.601926505070187	0.1925011862354908	479.0	420.0	48.59240227758775	6.40698128670162	0.3182484234286693	0.1257472371931784	50.35561001911472	1.763207741526976	10.504453895885904	4.097472609184283	1.2661858267395458	425.0	187.0	83.3269896640159	71.80345978537555	0.6351017704269961	549.0	396.0	67.53136936990532	50.06417960100124	0.9506437985832712	0.3155420281562748	75.42917951696059	7.897810147055288	60.9338196931884	10.869640092187153	1.5925955655053745	477.0	157.0	16.821836489904765	-209.53019963397665	0.8368689242500642	353.0	184.0	27.726534812232533	-192.0242867537589	1.2147322448777194	0.3778633206276551	22.27418565106865	5.452349161163883	-200.77724319386772	8.752956440108859	CATGTCGGCGCTAGaTTGCCGTCTCGctccAAGCTGAGCATCCCCCAGCTGAGCGTGACCGACTACGAGATCATGGAGCAGAGACTGGGCGAGCTGCAGGCCCTGCAGAGCAGCCTGCAGGAGCAGCAGAGCGGCCTGTACTACCTGAGCACCACCGTGAAGGAGATGAGCAAGAAGGCCCCCAGCGAGATCAGCAGAAAGTACCAGAGCGAGTTCGAGGAGATCGAGGGCAGATGGAAGAAGCTGAGCAGCCAGCTGGTGGAGCACTGCggatAGAGACGGACAGCGGttCGGTGTTTC	300.0	DMD control tiles	ENSG00000198947		96.0				KLSIPQLSVTDYEIMEQRLGELQALQSSLQEQQSGLYYLSTTVKEMSKKAPSEISRKYQSEFEEIEGRWKKLSSQLVEHC	AAGCTGAGCATCCCCCAGCTGAGCGTGACCGACTACGAGATCATGGAGCAGAGACTGGGCGAGCTGCAGGCCCTGCAGAGCAGCCTGCAGGAGCAGCAGAGCGGCCTGTACTACCTGAGCACCACCGTGAAGGAGATGAGCAAGAAGGCCCCCAGCGAGATCAGCAGAAAGTACCAGAGCGAGTTCGAGGAGATCGAGGGCAGATGGAAGAAGCTGAGCAGCCAGCTGGTGGAGCACTGC			DMD_control_tiles	DMD tile controls	DMD Control tiles	-0.0244246072038574	0.675	2.0	0.4188888888888891	1.3096222773642128	1.4249306249306248	0.4513049725535528	138.31465408301017	-0.507999171604453	0.507999171604453	4.493456328	610.0	26.0	0.701231397	710.0	340.0	2.597343862	1.896112466	0.23714867	647.0	494.0	-1.535487469	107.0	401.0	-0.6491694	0.88631807	636.0	1050.0	1141.0	508.0	Stable	Control
343	DMD_control_tiles;ENSG00000198947;;97;	-0.3465461672120381	563.0	1080.0	33.56508013191456	-9.407145539124537	0.2077661084689341	834.0	955.0	46.96583052978354	6.480244017821697	-0.069390029371552	0.2771561378404861	40.26545533084904	6.70037519893449	-1.46345076065142	7.943694778473118	0.0209028121546939	761.0	1077.0	38.28059534290706	0.5697359386871776	0.1169761214933532	856.0	888.0	45.38456337236268	3.667431206143085	0.0689394668240235	0.0480366546693296	41.83257935763487	3.5519840147278074	2.1185835724151314	1.5488476337279535	-0.3265052034953207	664.0	961.0	38.06946954853266	-10.45566846357124	0.4379194068025369	1137.0	841.0	53.09287102623593	14.600565007249768	0.055707101653608	0.3822123051489288	45.5811702873843	7.511700738851637	2.0724482718392645	12.5281167354105	1.4149028271826811	2454.0	974.0	86.7057195267499	77.51739449357402	1.8027155902571848	2261.0	726.0	94.87136578767164	92.11230803551004	1.6088092087199333	0.193906381537252	90.78854265721075	4.082823130460866	84.81485126454203	7.297456770968012	1.4411714995525549	2027.0	741.0	19.273120940110804	-200.4082554455859	1.7773878264825225	2084.0	566.0	12.12393674662785	-255.0673075882568	1.6092796630175386	0.1681081634649838	15.69852884336933	3.5745920967414766	-227.7377815169213	27.329526071335486	CATGTCGGCGCTAGaTTGCCGTCTCGctccGACTACGAGATCATGGAGCAGAGACTGGGCGAGCTGCAGGCCCTGCAGAGCAGCCTGCAGGAGCAGCAGAGCGGCCTGTACTACCTGAGCACCACCGTGAAGGAGATGAGCAAGAAGGCCCCCAGCGAGATCAGCAGAAAGTACCAGAGCGAGTTCGAGGAGATCGAGGGCAGATGGAAGAAGCTGAGCAGCCAGCTGGTGGAGCACTGCCAGAAGCTGGAGGAGCAGATGAACAAGCTGggatAGAGACGGACAGCGGttCGGTGTTTC	300.0	DMD control tiles	ENSG00000198947		97.0				DYEIMEQRLGELQALQSSLQEQQSGLYYLSTTVKEMSKKAPSEISRKYQSEFEEIEGRWKKLSSQLVEHCQKLEEQMNKL	GACTACGAGATCATGGAGCAGAGACTGGGCGAGCTGCAGGCCCTGCAGAGCAGCCTGCAGGAGCAGCAGAGCGGCCTGTACTACCTGAGCACCACCGTGAAGGAGATGAGCAAGAAGGCCCCCAGCGAGATCAGCAGAAAGTACCAGAGCGAGTTCGAGGAGATCGAGGGCAGATGGAAGAAGCTGAGCAGCCAGCTGGTGGAGCACTGCCAGAAGCTGGAGGAGCAGATGAACAAGCTG			DMD_control_tiles	DMD tile controls	DMD Control tiles	-0.0369375168010843	0.675	2.0	0.3900000000000001	1.325439937306277	1.5481099068426591	0.5228340741542911	-141.61380263431369	-0.1383294961955756	0.1383294961955756	1.374579991	740.0	274.0	3.695978063	1032.0	62.0	2.535279027	1.160699036	-0.145452514	652.0	649.0	0.523017662	628.0	565.0	0.188782574	0.334235088	1014.0	1094.0	1301.0	1193.0	Stable	Control
344	DMD_control_tiles;ENSG00000198947;;98;	0.7022889396772687	371.0	344.0	51.58500516095253	20.26864189571753	0.6196131386623863	280.0	241.0	54.305825593639184	19.423494645469784	0.6609510391698274	0.0413379005074411	52.94541537729586	1.360410216343329	19.84606827059365	0.4225736251238725	0.1572887264316312	306.0	394.0	40.615277900018505	4.330921005890423	0.143452790081121	216.0	220.0	45.8575101025158	4.501630770067289	0.1503707582563761	0.0069179681752551	43.23639400126715	2.6211161012486457	4.416275887978856	0.0853548820884326	0.0374352142268262	313.0	352.0	44.61639896555339	1.2210515623866356	-0.0164142043294495	223.0	226.0	44.774763794422704	-0.5434370527202035	0.0105105049486883	0.0269247092781378	44.69558137998804	0.0791824144346584	0.338807254833216	0.8822443075534195	0.4972180820284829	1147.0	860.0	63.7804981928989	38.747435605346496	8.228808201938355	1339.0	5.0	130.39278902183028	146.7432356882971	4.363013141983419	3.865795059954936	97.0866436073646	33.30614541446568	92.7453356468218	53.9979000414753	1.8813672387003144	1325.0	357.0	12.51377929560666	-225.5617366036988	1.6619434290181956	1159.0	341.0	13.769574557166672	-248.4180317215317	1.7716553338592549	0.1097119048410594	13.141676926386664	0.6278976307800059	-236.98988416261528	11.42814755891645	CATGTCGGCGCTAGaTTGCCGTCTCGctccGAGCTGCAGGCCCTGCAGAGCAGCCTGCAGGAGCAGCAGAGCGGCCTGTACTACCTGAGCACCACCGTGAAGGAGATGAGCAAGAAGGCCCCCAGCGAGATCAGCAGAAAGTACCAGAGCGAGTTCGAGGAGATCGAGGGCAGATGGAAGAAGCTGAGCAGCCAGCTGGTGGAGCACTGCCAGAAGCTGGAGGAGCAGATGAACAAGCTGAGAAAGATCCAGAACCACATCCAGACCCTGggatAGAGACGGACAGCGGttCGGTGTTTC	300.0	DMD control tiles	ENSG00000198947		98.0				ELQALQSSLQEQQSGLYYLSTTVKEMSKKAPSEISRKYQSEFEEIEGRWKKLSSQLVEHCQKLEEQMNKLRKIQNHIQTL	GAGCTGCAGGCCCTGCAGAGCAGCCTGCAGGAGCAGCAGAGCGGCCTGTACTACCTGAGCACCACCGTGAAGGAGATGAGCAAGAAGGCCCCCAGCGAGATCAGCAGAAAGTACCAGAGCGAGTTCGAGGAGATCGAGGGCAGATGGAAGAAGCTGAGCAGCCAGCTGGTGGAGCACTGCCAGAAGCTGGAGGAGCAGATGAACAAGCTGAGAAAGATCCAGAACCACATCCAGACCCTG			DMD_control_tiles	DMD tile controls	DMD Control tiles	0.0146165858880309	0.675	2.0	0.3900000000000002	0.8244915461896595	0.8492888748419721	-0.2568897231672861	1.7071756995577514	0.5105802809134513	-0.5105802809134513	0.911686338	290.0	148.0	1.80887212	216.0	48.0	1.360279229	0.448592891	-0.074103488	228.0	216.0	-0.390030094	85.0	144.0	-0.232066791	0.157963303	438.0	264.0	444.0	229.0	Stable	Control
345	DMD_control_tiles;ENSG00000198947;;99;	0.4863631138420514	520.0	560.0	47.75323467104568	13.958360006401207	0.8676765112704999	683.0	495.0	58.66205980419371	27.105220680626488	0.6770198125562756	0.1906566987142242	53.2076472376197	5.454412566574017	20.531790343513848	6.573430337112639	0.3807563647068885	603.0	665.0	44.523683675852816	10.627381908406662	1.0947759733254798	879.0	463.0	62.70091743472536	34.210606761883376	0.7377661690161842	0.3570098043092956	53.61230055528908	9.088616879436268	22.41899433514502	11.791612426738356	0.0536017256358231	464.0	516.0	44.91262273030832	1.7493789271335318	0.5490713154040969	606.0	415.0	55.12039327755824	18.291885676118635	0.3013365205199601	0.2477347948841369	50.01650800393328	5.10388527362496	10.020632301626083	8.271253374492552	1.1535208812449964	948.0	451.0	80.66914773335947	67.30865378623766	1.5753421522616606	963.0	362.0	90.26255504600071	85.02408962337482	1.3644315167533283	0.2109106355083321	85.4658513896801	4.796703656320624	76.16637170480624	8.857717918568582	1.8213457472220973	591.0	166.0	13.369308352978855	-222.37806352477887	1.5326733784285438	578.0	186.0	15.70430175258432	-240.6006767927609	1.6770095628253203	0.1443361843967768	14.536805052781588	1.167496699802732	-231.4893701587699	9.111306633991038	CATGTCGGCGCTAGaTTGCCGTCTCGctccGAGCAGCAGAGCGGCCTGTACTACCTGAGCACCACCGTGAAGGAGATGAGCAAGAAGGCCCCCAGCGAGATCAGCAGAAAGTACCAGAGCGAGTTCGAGGAGATCGAGGGCAGATGGAAGAAGCTGAGCAGCCAGCTGGTGGAGCACTGCCAGAAGCTGGAGGAGCAGATGAACAAGCTGAGAAAGATCCAGAACCACATCCAGACCCTGAAGAAGTGGATGGCCGAGGTGGACGTGTTCggatAGAGACGGACAGCGGttCGGTGTTTC	300.0	DMD control tiles	ENSG00000198947		99.0				EQQSGLYYLSTTVKEMSKKAPSEISRKYQSEFEEIEGRWKKLSSQLVEHCQKLEEQMNKLRKIQNHIQTLKKWMAEVDVF	GAGCAGCAGAGCGGCCTGTACTACCTGAGCACCACCGTGAAGGAGATGAGCAAGAAGGCCCCCAGCGAGATCAGCAGAAAGTACCAGAGCGAGTTCGAGGAGATCGAGGGCAGATGGAAGAAGCTGAGCAGCCAGCTGGTGGAGCACTGCCAGAAGCTGGAGGAGCAGATGAACAAGCTGAGAAAGATCCAGAACCACATCCAGACCCTGAAGAAGTGGATGGCCGAGGTGGACGTGTTC			DMD_control_tiles	DMD tile controls	DMD Control tiles	0.0270665480722063	0.65	2.0	0.3922222222222222	0.9683959451401312	1.0583005521353348	0.0191300578924364	48.80544820482096	-0.0607463564599085	0.0607463564599085	1.739041763	452.0	130.0	1.220678498	446.0	149.0	1.47986013	0.259181633	0.943186449	485.0	227.0	0.26237407	424.0	457.0	0.60278026	0.34040619	582.0	595.0	712.0	881.0	Stable	Control
346	DMD_control_tiles;ENSG00000198947;;9;	0.1052882177063405	241.0	338.0	41.07777489057699	2.9649998700076536	0.4322485065589138	251.0	246.0	50.97036065441751	13.541779699819484	0.2687683621326272	0.1634801444262866	46.02406777249725	4.9462928819202565	8.253389784913571	5.288389914905915	-0.3220143263234412	239.0	429.0	32.64780900954052	-8.504710511975809	0.7925579201295233	388.0	252.0	57.47437865159167	24.99185949977316	0.235271796903041	0.5572861232264823	45.0610938305661	12.413284821025574	8.243574493898674	16.748285005874482	-0.161033447969136	241.0	311.0	41.0124968709216	-5.206657227412482	0.0499499942351745	218.0	211.0	45.98346194329186	1.6571269393318804	-0.0555417268669807	0.1054917211021552	43.497979407106726	2.485482536185128	-1.7747651440403	3.4318920833721807	-1.1909423430176302	632.0	1527.0	18.438958492257573	-37.93185156590233	-0.8530323452548315	554.0	1121.0	26.74734763172715	-12.66047324527087	-1.0219873441362308	0.1689549988813993	22.59315306199236	4.154194569734788	-25.2961624055866	12.635689160315726	-1.155019050943685	361.0	798.0	72.07135953924077	-3.930614629104634	-1.9692515081356008	364.0	1327.0	83.9298695877901	35.067893043825286	-1.562135279539643	0.4071162285959578	78.00061456351544	5.929255024274659	15.568639207360324	19.499253836464952	CATGTCGGCGCTAGaTTGCCGTCTCGctccCTGGTGAACATCGGCAGCACCGACATCGTGGACGGCAACCACAAGCTGACCCTGGGCCTGATCTGGAACATCATCCTGCACTGGCAGGTGAAGAACGTGATGAAGAACATCATGGCCGGCCTGCAGCAGACCAACAGCGAGAAGATCCTGCTGAGCTGGGTGAGACAGAGCACCAGAAACTACCCCCAGGTGAACGTGATCAACTTCACCACCAGCTGGAGCGACGGCCTGGCCCTGAACggatAGAGACGGACAGCGGttCGGTGTTTC	300.0	DMD control tiles	ENSG00000198947		9.0				LVNIGSTDIVDGNHKLTLGLIWNIILHWQVKNVMKNIMAGLQQTNSEKILLSWVRQSTRNYPQVNVINFTTSWSDGLALN	CTGGTGAACATCGGCAGCACCGACATCGTGGACGGCAACCACAAGCTGACCCTGGGCCTGATCTGGAACATCATCCTGCACTGGCAGGTGAAGAACGTGATGAAGAACATCATGGCCGGCCTGCAGCAGACCAACAGCGAGAAGATCCTGCTGAGCTGGGTGAGACAGAGCACCAGAAACTACCCCCAGGTGAACGTGATCAACTTCACCACCAGCTGGAGCGACGGCCTGGCCCTGAAC			DMD_control_tiles	DMD tile controls	DMD Control tiles	0.0280470317526476	0.4625	1.0	0.4980555555555557	1.0868167202572347	1.0125941730707502	0.0699845562215446	-21.503469365816283	0.0334965652295861	-0.0334965652295861	-4.433808818	164.0	3403.0	-4.233748557	111.0	1626.0	-4.333778688	0.10003013	-0.156649926	317.0	318.0	2.117317351	245.0	73.0	0.980333713	1.136983638	3567.0	1737.0	635.0	318.0	Unstable	Control
347	Random_control;;;100;	-0.0233930426899309	15.0	23.0	38.88088608227535	-0.652906707743709	0.5101346618638936	14.0	13.0	52.35949035224712	15.991352714092464	0.2433708095869813	0.2667638522769122	45.62018821726123	6.739302134985881	7.669223003174378	8.322129710918087	0.7975871458087834	23.0	19.0	51.95087028446287	22.592616016378173	-1.8300749985576883	5.0	20.0	16.600912632267324	-47.102153114188994	-0.5162439263744523	1.3138310721832358	34.27589145836509	17.674978826097774	-12.25476854890541	34.847384565283576	-0.6344542680494366	24.0	43.0	32.8022008712898	-19.850060510286006	-0.3190632367219289	12.0	15.0	39.350142888370016	-10.419538416456817	-0.4767587523856828	0.1576955156637538	36.07617187982991	3.273971008540108	-15.134799463371412	4.715261046914594																	-1.9666857940209133	25.0	97.0	85.87766253833594	47.446664492938346	-5.1030934929641045	5.0	160.0	108.79651807325644	135.54273908944995	-3.5348896434925083	1.5682038494715955	97.33709030579618	11.459427767460248	91.49470179119416	44.0480372982558	CATGTCGGCGCTAGaTTGCCGTCTCGctccCTTCTTAGCAGTGAACCCGTTCTGACGAAGCAACTCTTGATTGAGTGCACCAATGACATAGCTCTGCGGGGTGTCGGGACAGTGTATTGTCTGCTCTTCATCCTGGCGGGCAGGTGTCAAAGGTTAACTTTTCGAGGAGTATCTTCGCCTCAGTCGAAGACCAACTGTTCCCCGCTGCTAGGAGCCTATTCAGTAGTCGATAGGCCAAAAAGCCGGGCAAAGGCTAGTACTAGATCCGAGggatAGAGACGGACAGCGGttCGGTGTTTC	300.0	Random control			100.0				LLSSEPVLTKQLLIECTNDIALRGVGTVYCLLFILAGRCQRLTFRGVSSPQSKTNCSPLLGAYSVVDRPKSRAKASTRSE	CTTCTTAGCAGTGAACCCGTTCTGACGAAGCAACTCTTGATTGAGTGCACCAATGACATAGCTCTGCGGGGTGTCGGGACAGTGTATTGTCTGCTCTTCATCCTGGCGGGCAGGTGTCAAAGGTTAACTTTTCGAGGAGTATCTTCGCCTCAGTCGAAGACCAACTGTTCCCCGCTGCTAGGAGCCTATTCAGTAGTCGATAGGCCAAAAAGCCGGGCAAAGGCTAGTACTAGATCCGAG			Random_control	Random control	Random 80AA	0.0716421909072177	0.6125	1.0	0.5050000000000002	0.8558139534883721	0.7428571428571429	-0.3231268444709878	-197.34462613887936	0.7596147359614336	-0.7596147359614336	-3.113677727	29.0	241.0	-2.7509994	29.0	152.0	-2.932338564	0.181339164	-1.456960582	17.0	42.0	1.067941201	60.0	37.0	-0.194509691	1.262450891	270.0	181.0	59.0	97.0	Unstable	Control
349	Random_control;;;102;	-0.1696824849405874	132.0	224.0	36.43491540475416	-4.681009254286369	0.0020142318481071	131.0	173.0	43.32629985616857	0.06234356069711	-0.0838341265462401	0.0858483583943472	39.88060763046136	3.445692225707205	-2.309332846794629	2.37167640749174	-0.1188630322593178	152.0	237.0	35.93958067380437	-3.2016501920365883	-0.7231597946411759	84.0	156.0	31.157347480121445	-21.42701714604384	-0.4210114134502469	0.3021483811909289	33.54846407696291	2.3911165968414627	-12.314333669040217	9.112683477003626	0.0085192694855267	190.0	218.0	44.08740972982599	0.2775773305924755	-0.1483409459302899	181.0	201.0	42.389420424354405	-4.886209260788451	-0.0699108382223816	0.0784301077079083	43.23841507709021	0.8489946527357936	-2.304315965097988	2.5818932956904628	-1.4908704432083184	235.0	699.0	11.627590622248912	-49.45088767234543	-1.5106280765960864	198.0	632.0	11.118502302314614	-36.69718801481515	-1.5007492599022023	0.009878816693884	11.373046462281764	0.2545441599671489	-43.07403784358029	6.376849828765142	-1.1870091651881218	223.0	504.0	72.68105906200853	-1.6617449277900715	-1.248698815211003	226.0	500.0	71.34259344382656	-15.791579773256354	-1.2178539901995624	0.0308448250114405	72.01182625291754	0.6692328090909854	-8.726662350523213	7.06491742273314	CATGTCGGCGCTAGaTTGCCGTCTCGctccATGAGCAACCTGGGGACAACCACTCAGAGACTGCTTATCCGGCACTGGCTCAGATCTTTAGCCGTGGGTTGGCCCTTGCGAAGTTGCATGGTCCATAAATACCATGGAAGGGCGAAAGCCGATAATGGGATACGCACGGGAGTTAACGGCGGCGCAACCTGCTTGGCTCGCTCCCGATATATTTTTGAAGTGATTAGGCTGGCATCAAGGATAGACATTTCTGCCAGCCACCATATCTTCggatAGAGACGGACAGCGGttCGGTGTTTC	300.0	Random control			102.0				MSNLGTTTQRLLIRHWLRSLAVGWPLRSCMVHKYHGRAKADNGIRTGVNGGATCLARSRYIFEVIRLASRIDISASHHIF	ATGAGCAACCTGGGGACAACCACTCAGAGACTGCTTATCCGGCACTGGCTCAGATCTTTAGCCGTGGGTTGGCCCTTGCGAAGTTGCATGGTCCATAAATACCATGGAAGGGCGAAAGCCGATAATGGGATACGCACGGGAGTTAACGGCGGCGCAACCTGCTTGGCTCGCTCCCGATATATTTTTGAAGTGATTAGGCTGGCATCAAGGATAGACATTTCTGCCAGCCACCATATCTTC			Random_control	Random control	Random 80AA	0.118692889606549	0.6	1.0	0.4923611111111112	1.479010286349736	1.1892066385629103	0.415875961790024	99.78275623180068	0.3371772869040067	-0.3371772869040067	-4.268222752	58.0	1073.0	-1.949446288	140.0	421.0	-3.10883452	1.159388232	-0.423779324	111.0	134.0	1.524832117	207.0	93.0	0.550526396	0.974305721	1131.0	561.0	245.0	300.0	Unstable	Control
350	Random_control;;;103;	0.1148947675924413	440.0	613.0	41.24325899998895	3.2375243808943543	0.1268882295001299	450.0	545.0	45.52950236455715	3.9474418477464734	0.1208914985462856	0.0059967309538442	43.38638068227306	2.1431216822841	3.5924831143204137	0.3549587334260595	0.2147711936771797	472.0	584.0	41.61195489078213	5.936572533575281	0.2437948980686719	581.0	552.0	47.65552618172647	7.673032819343812	0.2292830458729258	0.014511852195746	44.63374053625429	3.021785645472164	6.804802676459548	0.8682301428842663	0.1342026840997392	426.0	448.0	46.39385986342568	4.391226760485405	0.1576829672175372	570.0	512.0	47.95404751460378	5.24478830502816	0.1459428256586382	0.011740141558899	47.17395368901473	0.7800938255890556	4.818007532756782	0.4267807722713775	-1.0160860677960262	570.0	1220.0	22.680818736713363	-30.75823501091956	-0.1331032488944333	407.0	500.0	46.26931448187528	17.36375049148983	-0.5745946583452297	0.4414914094507964	34.47506660929432	11.794247872580955	-6.697242259714862	24.06099275120469	-1.5326177251535669	359.0	1031.0	78.94185060289381	21.63648592677468	-1.9667210512328184	255.0	928.0	83.89068143668838	34.90955150250097	-1.7496693881931926	0.2170516630396255	81.4162660197911	2.474415416897287	28.273018714637814	6.636532787863144	CATGTCGGCGCTAGaTTGCCGTCTCGctccGACCTGGCCCTGAGGGTGCACCTTACTCTGTACGTCCATAGAGCAGGCTTCGGCGACGTAGAGGCCACCGTGCAGCGTATCCGTGCGTCGGCTGGAGTTAGCATGAGTCAGGAACCGCTCCATCCTGATGGTCTAACAATAGGAGGGAATATCCCAAGTACCTGCACGCACTTACCGGAACGATATTTTCCTATTTTATGTCGCCGCGCGCCCATGAGCAACCTGGGGACAACCACTCAGggatAGAGACGGACAGCGGttCGGTGTTTC	300.0	Random control			103.0				DLALRVHLTLYVHRAGFGDVEATVQRIRASAGVSMSQEPLHPDGLTIGGNIPSTCTHLPERYFPILCRRAPMSNLGTTTQ	GACCTGGCCCTGAGGGTGCACCTTACTCTGTACGTCCATAGAGCAGGCTTCGGCGACGTAGAGGCCACCGTGCAGCGTATCCGTGCGTCGGCTGGAGTTAGCATGAGTCAGGAACCGCTCCATCCTGATGGTCTAACAATAGGAGGGAATATCCCAAGTACCTGCACGCACTTACCGGAACGATATTTTCCTATTTTATGTCGCCGCGCGCCCATGAGCAACCTGGGGACAACCACTCAG			Random_control	Random control	Random 80AA	0.0171880185008461	0.65	1.0	0.4875000000000002	1.3247666396103894	1.3483072916666663	0.4184997398674739	134.11357491288308	-0.1083915473266401	0.1083915473266401	-1.805428377	267.0	896.0	-0.729775188	364.0	470.0	-1.267601782	0.537826594	-0.799653038	203.0	318.0	0.356219745	201.0	203.0	-0.221716647	0.577936392	1163.0	834.0	521.0	404.0	Unstable	Control
351	Random_control;;;104;	0.2870603059598627	554.0	685.0	44.237699363114274	8.168864303742092	0.3343479576982368	634.0	665.0	49.22250837070903	10.45964000199491	0.3107041318290497	0.023643825869187	46.73010386691165	2.492404503797377	9.314252152868502	1.145387849126409	0.1079954698156477	668.0	890.0	39.76630031366046	2.9632139441857035	0.3474079631608929	622.0	550.0	49.51803861468147	10.958195735834355	0.2277017164882703	0.1197062466726225	44.64216946417096	4.875869150510507	6.960704840010028	3.9974908958243263	-0.0172082518053479	619.0	723.0	43.61773255274348	-0.5601113857569988	0.1622646797450349	717.0	642.0	48.03801830475665	5.397666091237575	0.0725282139698435	0.0897364657751914	45.82787542875007	2.2101428760065858	2.418777352740288	2.9788887384972864	0.3304092487306106	1377.0	1159.0	59.207611386559954	31.014003901439903	-0.99506952406251	1164.0	2599.0	23.14615028391372	-18.19901122768524	-0.3323301376659497	0.6627393863965603	41.17688083523685	18.03073055132312	6.4074963368773314	24.60650756456257	-1.0178752394173969	993.0	1996.0	69.40483621031032	-13.853525444902155	-2.0937939322263417	856.0	3402.0	85.81272362439658	42.67565206953349	-1.5558345858218692	0.5379593464044724	77.60877991735344	8.20394370704313	14.411063312315669	28.264588757217822	CATGTCGGCGCTAGaTTGCCGTCTCGctccACCATCTACGAACATGGATCCGCCATCACCGTGTTTTCTCTGGCATTCAGTCTTGGTCCTGTGGAGGTTCCCAGAATTAGCGGCACGGCCGGCTATCACTGTGGGATATCTGATACTGTCAGGCAGCTCACCATAGTCACAGTCGACAAGAGCTCATCCCGCTGCATGTTCACACTAGCTCTGTGCACACGCACGATAGGACCACCAGTCGTAGACCTGGCCCTGAGGGTGCACCTTACTggatAGAGACGGACAGCGGttCGGTGTTTC	300.0	Random control			104.0				TIYEHGSAITVFSLAFSLGPVEVPRISGTAGYHCGISDTVRQLTIVTVDKSSSRCMFTLALCTRTIGPPVVDLALRVHLT	ACCATCTACGAACATGGATCCGCCATCACCGTGTTTTCTCTGGCATTCAGTCTTGGTCCTGTGGAGGTTCCCAGAATTAGCGGCACGGCCGGCTATCACTGTGGGATATCTGATACTGTCAGGCAGCTCACCATAGTCACAGTCGACAAGAGCTCATCCCGCTGCATGTTCACACTAGCTCTGTGCACACGCACGATAGGACCACCAGTCGTAGACCTGGCCCTGAGGGTGCACCTTACT			Random_control	Random control	Random 80AA	0.0147662642726804	0.6	1.0	0.5558333333333336	1.0586030928092434	1.1714304667000797	0.157065421254714	25.96856208144826	0.0830024153407794	-0.0830024153407794	-5.392148393	160.0	6451.0	-5.233578243	211.0	6181.0	-5.312863318	0.079285075	-1.109712302	259.0	503.0	-1.033712035	184.0	487.0	-1.071712169	0.038000134	6611.0	6392.0	762.0	671.0	Unstable	Control
352	Random_control;;;105;	-0.0504987096226113	729.0	1139.0	38.423248358129776	-1.4065591120697267	-0.245935422253443	674.0	1057.0	39.03178854292715	-7.510541130230098	-0.1482170659380272	0.0977183563154158	38.72751845052847	0.3042700923986885	-4.458550121149912	3.051991009080185	-0.28113178148402	725.0	1265.0	33.29870977681955	-7.4561061787383265	-0.1887745136867197	705.0	904.0	39.99820428246076	-5.833212560821153	-0.2349531475853699	0.0461786338986501	36.64845702964016	3.3497472528206025	-6.644659369779741	0.8114468089585869	-0.0315243656680198	885.0	1044.0	43.356808650474186	-1.0254799823632168	-0.0549724349287549	929.0	967.0	44.074932960510814	-1.8175537832497743	-0.0432484002983873	0.0117240346303675	43.7158708054925	0.3590621550183143	-1.4215168828064957	0.3960369004432787	1.5986226050271468	1262.0	441.0	90.66565127461622	84.21422803028105	1.5896133895334932	1209.0	450.0	90.5630272509072	85.48620723560309	1.59411799728032	0.0045046077468268	90.61433926276172	0.051312011854506	84.85021763294208	0.6359896026610201	-1.0559927229095072	1127.0	2326.0	70.15428602152677	-11.064604171672563	-1.9943274933596504	840.0	3116.0	84.31620826005931	36.62891236013597	-1.5251601081345787	0.4691673852250716	77.23524714079305	7.080961119266268	12.782154094231704	23.846758265904263	CATGTCGGCGCTAGaTTGCCGTCTCGctccCGGCGTAGTTGGCTCGCTTGCGCCAAGGTGAGATGGAAGTCTGGTGCTGCCGTCGCTTGCCTGGGCATGGTTACCGCGACTCATAGCGCCTCCTCCAGCCGACCAGGGCCCAAAGATTGGAATTACCCTTGTCATAAAAAGAAGCCGTTTTATGCACCGGCGAGGGGGTCGAGGTTGGCAATCGCCCATCGCCTGTTGCAGGGAAAGAAAGATACCATCTACGAACATGGATCCGCCATCggatAGAGACGGACAGCGGttCGGTGTTTC	300.0	Random control			105.0				RRSWLACAKVRWKSGAAVACLGMVTATHSASSSRPGPKDWNYPCHKKKPFYAPARGSRLAIAHRLLQGKKDTIYEHGSAI	CGGCGTAGTTGGCTCGCTTGCGCCAAGGTGAGATGGAAGTCTGGTGCTGCCGTCGCTTGCCTGGGCATGGTTACCGCGACTCATAGCGCCTCCTCCAGCCGACCAGGGCCCAAAGATTGGAATTACCCTTGTCATAAAAAGAAGCCGTTTTATGCACCGGCGAGGGGGTCGAGGTTGGCAATCGCCCATCGCCTGTTGCAGGGAAAGAAAGATACCATCTACGAACATGGATCCGCCATC			Random_control	Random control	Random 80AA	0.1536202892819487	0.7125	1.0	0.445	1.32446036926667	1.5066220897940648	0.5013537702770402	31.88294051160896	0.0867360816473427	-0.0867360816473427	0.317256974	754.0	581.0	1.269875473	861.0	278.0	0.793566223	0.47630925	0.06117537	684.0	590.0	-0.126526901	513.0	724.0	-0.032675765	0.093851135	1335.0	1139.0	1274.0	1237.0	Unstable	Control
353	Random_control;;;106;	0.0137090758076257	1608.0	2403.0	39.510316233319664	0.3836589459630484	-0.0321742591504489	1601.0	2165.0	42.72705138840615	-0.994363295234852	-0.0092325916714116	0.0229416674790373	41.11868381086291	1.6083675775432411	-0.3053521746359018	0.6890111205989501	0.1599471689326581	1988.0	2555.0	40.66121875706409	4.404931952247146	0.0742545546934229	1794.0	1917.0	44.62309694886525	2.324330772360985	0.1171008618130405	0.0428463071196176	42.64215785296467	1.9809390959005813	3.3646313623040665	1.0403005899430804	0.0731997764251367	2112.0	2317.0	45.27214628936486	2.3906040991852007	0.0195275462686187	2090.0	2066.0	45.4287745456117	0.6472593265436749	0.0463636613468777	0.0268361150782589	45.35046041748828	0.07831412812342	1.5189317128644375	0.8716723863207628	0.4040146114627643	3327.0	2661.0	61.234636418922825	34.4420047056928	-0.3787495920966362	3509.0	5111.0	39.4372819396739	6.856280870296012	0.012632509683064	0.3913821017797002	50.33595917929837	10.898677239624462	20.649142787994407	13.792861917698396	-1.3342451308099514	2221.0	5559.0	75.42333393534977	8.543059472508254	-1.4711492787447034	2727.0	7039.0	75.52053588308212	1.08959034570963	-1.4026972047773274	0.0684520739673759	75.47193490921596	0.0486009738661721	4.816324909108942	3.726734563399312	CATGTCGGCGCTAGaTTGCCGTCTCGctccACGCTCATTACCAGATATGAGAGGGAAAGCTTGCCTCTGTCCAAGTTCTTTTGTGAAGAGCTTCAGAGCGCCGTGTACCCGGTAGCTATCAGTAACCCGACTCACTGCCGCATGCATACATATGTAGTGGGCGATATGGTTGAGAGGCTGTCATTCCCACTATCCATCCGAGGACCCTCGCGTCGGGGTTGTTCTCCGTGCCATGCGTACGGTCGGCGTAGTTGGCTCGCTTGCGCCAAGggatAGAGACGGACAGCGGttCGGTGTTTC	300.0	Random control			106.0				TLITRYERESLPLSKFFCEELQSAVYPVAISNPTHCRMHTYVVGDMVERLSFPLSIRGPSRRGCSPCHAYGRRSWLACAK	ACGCTCATTACCAGATATGAGAGGGAAAGCTTGCCTCTGTCCAAGTTCTTTTGTGAAGAGCTTCAGAGCGCCGTGTACCCGGTAGCTATCAGTAACCCGACTCACTGCCGCATGCATACATATGTAGTGGGCGATATGGTTGAGAGGCTGTCATTCCCACTATCCATCCGAGGACCCTCGCGTCGGGGTTGTTCTCCGTGCCATGCGTACGGTCGGCGTAGTTGGCTCGCTTGCGCCAAG			Random_control	Random control	Random 80AA	0.0630900917911478	0.6125	1.0	0.4744444444444446	1.3621834719368202	1.3679887872596568	0.4489919803203224	-497.436022741804	-0.1263334534844521	0.1263334534844521	0.942101543	1657.0	828.0	2.285354494	1415.0	226.0	1.613728018	0.671626475	-0.352981318	1158.0	1331.0	-0.133690668	851.0	1207.0	-0.243335993	0.109645325	2485.0	1641.0	2489.0	2058.0	Unstable	Control
354	Random_control;;;107;	0.3336345011255439	142.0	170.0	45.05556656376158	9.515754102519171	-0.640107973716719	82.0	169.0	32.541860322857254	-18.9547950809522	-0.1532367362955875	0.4868712374211315	38.798713443309424	6.2568531204521625	-4.719520489216513	14.235274591735685	0.2235129612303633	161.0	198.0	41.76411244604118	6.181699102478317	-0.3695945285176771	86.0	125.0	36.907216950141	-11.285201379692106	-0.0730407836436569	0.2965537448740201	39.33566469809109	2.4284477479500914	-2.5517511386068943	8.73345024108521	0.4528272275855688	185.0	156.0	52.28193547464664	14.892853710235734	-0.3834136481319867	114.0	149.0	38.222087972392416	-12.473282795465035	0.034706789726791	0.4181204378587777	45.25201172351954	7.0299237511271135	1.20978545738535	13.683068252850385	-1.1192862633359748	321.0	738.0	20.15452869446594	-35.0305672013638	1.400094074863073	278.0	118.0	86.45328620565105	79.16554366773195	0.1404039057635491	1.259690169099524	53.303907450058496	33.14937875559255	22.06748823318408	57.09805543454786	-1.0174183072711491	212.0	426.0	69.39581465459852	-13.887097284224415	-0.9173479740393922	298.0	524.0	64.71544398065825	-42.56888441977318	-0.9673831406552706	0.0500351666158784	67.05562931762839	2.3401853369701366	-28.2279908519988	14.340893567774382	CATGTCGGCGCTAGaTTGCCGTCTCGctccTCAGATCTGCCCAGCGAGTCTAGCGGAAGGCAGGGCCTCAACTTCTGTCTGTTCCACCCCCCAAACGACCCTGAAATGGACTGCATACTTCCACGTTCCTCGACATCCCGACGACACAATCGGCGCTCGATATTGCAGTGCATCAGTGGTGAGAATACGCAACCGATTTATTTTTTAAACTATTCCGTCGCCTATTTGCCTCATGCGAGAAGAACGCTCATTACCAGATATGAGAGGGAAggatAGAGACGGACAGCGGttCGGTGTTTC	300.0	Random control			107.0				SDLPSESSGRQGLNFCLFHPPNDPEMDCILPRSSTSRRHNRRSILQCISGENTQPIYFLNYSVAYLPHARRTLITRYERE	TCAGATCTGCCCAGCGAGTCTAGCGGAAGGCAGGGCCTCAACTTCTGTCTGTTCCACCCCCCAAACGACCCTGAAATGGACTGCATACTTCCACGTTCCTCGACATCCCGACGACACAATCGGCGCTCGATATTGCAGTGCATCAGTGGTGAGAATACGCAACCGATTTATTTTTTAAACTATTCCGTCGCCTATTTGCCTCATGCGAGAAGAACGCTCATTACCAGATATGAGAGGGAA			Random_control	Random control	Random 80AA	0.0272713161379327	0.625	1.0	0.4159722222222222	1.4197363669194654	1.5768538222294974	0.5833217957270889	-25.633651981161044	-0.0801959526519306	0.0801959526519306	1.469609586	75.0	26.0	2.978797121	81.0	8.0	2.224203354	0.754593768	-0.014602477	55.0	50.0	-0.086353704	51.0	70.0	-0.05047809	0.035875614	101.0	89.0	105.0	121.0	Unstable	Control
357	Random_control;;;10;	-0.0905072385484677	315.0	506.0	37.75132808388422	-2.5130988562440395	-0.1302127421336928	342.0	495.0	41.020291465647695	-4.004041264947781	-0.1103599903410803	0.0198527517926125	39.38580977476596	1.6344816908817386	-3.2585700605959103	0.7454712043518708	0.2021119417430888	415.0	518.0	41.39187675362072	5.582025573609319	-0.0263223131802793	350.0	401.0	42.84019888296024	-0.8204056097210711	0.0878948142814047	0.1142171274616841	42.11603781829048	0.7241610646697615	2.380809981944124	3.2012155916651945	-0.2582747447836479	368.0	508.0	39.27491715870421	-8.305702677574049	-0.191672279118171	381.0	436.0	41.6122922155117	-6.301054112819679	-0.2249735119509095	0.0333012328327384	40.44360468710796	1.168687528403744	-7.303378395196863	1.0023242823771852	0.2809073324463115	985.0	858.0	57.8375674353502	28.69705581662313	0.1547053154305498	791.0	796.0	54.33508123339337	29.76866785534997	0.2178063239384307	0.0631010085078808	56.086324334371774	1.7512431009784173	29.23286183598656	0.535806019363422	-1.568126293587783	601.0	1769.0	79.54927888441597	23.89690367716248	-1.5445441999128522	778.0	2113.0	76.84470525009134	6.439958062788349	-1.5563352467503178	0.0117910468374654	78.19699206725366	1.3522868171623157	15.168430869975415	8.728472807187066	CATGTCGGCGCTAGaTTGCCGTCTCGctccAGATGCCGTACTGTGAGGATCCCCCCCGCCTGCGCTTGGGCCCCTAAGCCAGGCCCTCCACGGGGTAAAATGCAGTTTTTAACGAAGCACACCAGCAGGACCGGATGTTGTAAATACAAGGCTACAGTACCCGAACGATCGGCCCCTGTAGCGGATACGGCACCGCTTCTCTACTACTGCGGGGCAAGCAACTACTGGCGCGCGTTGAGAAATCGGGTGAAGAAGTTGAAAAGCCGCACAggatAGAGACGGACAGCGGttCGGTGTTTC	300.0	Random control			10.0				RCRTVRIPPACAWAPKPGPPRGKMQFLTKHTSRTGCCKYKATVPERSAPVADTAPLLYYCGASNYWRALRNRVKKLKSRT	AGATGCCGTACTGTGAGGATCCCCCCCGCCTGCGCTTGGGCCCCTAAGCCAGGCCCTCCACGGGGTAAAATGCAGTTTTTAACGAAGCACACCAGCAGGACCGGATGTTGTAAATACAAGGCTACAGTACCCGAACGATCGGCCCCTGTAGCGGATACGGCACCGCTTCTCTACTACTGCGGGGCAAGCAACTACTGGCGCGCGTTGAGAAATCGGGTGAAGAAGTTGAAAAGCCGCACA			Random_control	Random control	Random 80AA	0.1972402864538102	0.6875	2.0	0.4245833333333333	1.1636545431821024	1.264787542250121	0.2800310807384008	224.12832191373107	-0.1982548046224851	0.1982548046224851	2.117553386	226.0	50.0	1.00314094	381.0	148.0	1.560347163	0.557206223	0.477422053	263.0	170.0	-0.291000085	208.0	329.0	0.093210984	0.384211069	276.0	529.0	433.0	537.0	Unstable	Control
359	Random_control;;;111;	0.0715516183297683	342.0	491.0	40.49816385616285	2.010477926967079	-0.0630985462751556	304.0	420.0	42.18673665796491	-1.947147174933751	0.0042265360273063	0.0673250823024619	41.34245025706389	0.8442864009010265	0.0316653760166639	1.978812550950415	0.1658088929700806	425.0	544.0	40.76256998239909	4.56820927408759	0.3976839325285757	404.0	345.0	50.422526479812	12.553562263524144	0.2817464127493281	0.1159375197792475	45.59254823110554	4.829978248706452	8.560885768805868	3.992676494718277	0.1308991326982065	407.0	429.0	46.3330235139765	4.282722609200001	0.0534909312354013	406.0	392.0	46.048083257235575	1.7747769388099706	0.0921950319668039	0.0387041007314026	46.19055338560605	0.1424701283704657	3.0287497740049862	1.2539728351950152	-0.1131306613567693	401.0	459.0	46.83520828299179	10.090430135736185	0.3666922972120577	343.0	298.0	60.23011174364456	38.83505529127935	0.1267808179276442	0.2399114792844135	53.53266001331818	6.697451730326384	24.462742713507765	14.37231257777158	-0.3234165826394037	190.0	236.0	54.8969344392128	-67.8416581707818	-0.0023994933446305	356.0	332.0	45.04120826977988	-122.06354592476788	-0.1629080379920171	0.1605085446473866	49.96907135449634	4.92786308471646	-94.95260204777485	27.11094387699304	CATGTCGGCGCTAGaTTGCCGTCTCGctccCCAAAACAAACATCTCTTCTGGGGTCCTGTTATATGGACCCACCTTGCTTCCAGGATCCAACCGGCCGCACTAGCCCTTACTACAAGAGGATGACGAGTCCGGGTTGCTACGGAGAAGCTGAGGGGATCTCAATGGACAAGTCGTGTAGAGCCCCCATTGGAAGTAGCTTTAGACCGCCCATAGCACGGCCCATGGGCCCTTTTCGACTCCGGAGGCCCGGCTATGTGCTGGGAGCCCCTggatAGAGACGGACAGCGGttCGGTGTTTC	300.0	Random control			111.0				PKQTSLLGSCYMDPPCFQDPTGRTSPYYKRMTSPGCYGEAEGISMDKSCRAPIGSSFRPPIARPMGPFRLRRPGYVLGAP	CCAAAACAAACATCTCTTCTGGGGTCCTGTTATATGGACCCACCTTGCTTCCAGGATCCAACCGGCCGCACTAGCCCTTACTACAAGAGGATGACGAGTCCGGGTTGCTACGGAGAAGCTGAGGGGATCTCAATGGACAAGTCGTGTAGAGCCCCCATTGGAAGTAGCTTTAGACCGCCCATAGCACGGCCCATGGGCCCTTTTCGACTCCGGAGGCCCGGCTATGTGCTGGGAGCCCCT			Random_control	Random control	Random 80AA	0.0716016852377414	0.7	1.0	0.4358333333333334	1.3620482831009146	1.4309210526315792	0.4817997342231202	9564.862809180286	-0.2775198767220218	0.2775198767220218	1.951354831	286.0	71.0	1.424442606	262.0	76.0	1.687898719	0.263456112	0.402919216	310.0	211.0	1.13887827	356.0	209.0	0.770898743	0.367979527	357.0	338.0	521.0	565.0	Stable	Control
360	Random_control;;;112;	-0.4889074375966818	145.0	307.0	31.33473423831383	-13.080150312341496	-0.4987484590920917	137.0	256.0	34.81188795768491	-14.951858246029088	-0.4938279483443868	0.0049205107477049	33.073311097999365	1.7385768596855404	-14.016004279185289	0.935853966843796	-0.1160028851396843	196.0	305.0	35.98690430342535	-3.1254115922688785	-0.4830142930948508	152.0	239.0	35.016217069281524	-14.620611427844857	-0.2995085891172676	0.1835057039775832	35.50156068635344	0.4853436170719121	-8.873011510056868	5.747599917787988	0.1246989445776334	256.0	271.0	46.21887028279311	4.07912558902721	-0.0621323966810021	217.0	227.0	43.94520269484754	-2.0537415788255644	0.0312832739483156	0.0934156706293178	45.08203648882032	1.1368337939727835	1.0126920051008226	3.0664335839263868	-0.2636258121092327	122.0	155.0	42.64184221304702	2.998824442272748	-2.0529498066938987	128.0	595.0	0.5016332982501427	-53.02562729599818	-1.1582878094015658	0.894661997292333	21.57173775564858	21.07010445739844	-25.01340142686272	28.012225869135467	-0.6887010467211478	135.0	216.0	62.69926082697061	-38.80692666797572	-1.7476128383657146	87.0	272.0	80.35821327386924	20.636450122242024	-1.218156942543431	0.5294558958222834	71.52873705041992	8.829476223449316	-9.085238272866846	29.72168839510887	CATGTCGGCGCTAGaTTGCCGTCTCGctccAGAGCTATGGATACAAAGGTCCAGGACCTTCACTACCTGCCGGGAGGCCGGCATAAGCCTCGGATACAGCTCCGTATCGCGGTGCGCCAACTGCGTACGGCCGTATTAGGGCGCCATAGGGTAGCCACTCTACGACGCAGGATCCACGTGAACTCGGAGTGTCCATCTGGGATTAGGAGATGTCCCAAAGCGTTTGCACGGACCTGTTTGAGACCAAAACAAACATCTCTTCTGGGGTCCggatAGAGACGGACAGCGGttCGGTGTTTC	300.0	Random control			112.0				RAMDTKVQDLHYLPGGRHKPRIQLRIAVRQLRTAVLGRHRVATLRRRIHVNSECPSGIRRCPKAFARTCLRPKQTSLLGS	AGAGCTATGGATACAAAGGTCCAGGACCTTCACTACCTGCCGGGAGGCCGGCATAAGCCTCGGATACAGCTCCGTATCGCGGTGCGCCAACTGCGTACGGCCGTATTAGGGCGCCATAGGGTAGCCACTCTACGACGCAGGATCCACGTGAACTCGGAGTGTCCATCTGGGATTAGGAGATGTCCCAAAGCGTTTGCACGGACCTGTTTGAGACCAAAACAAACATCTCTTCTGGGGTCC			Random_control	Random control	Random 80AA	0.2037721163972368	0.6875	2.0	0.436527777777778	2.000050897060695	1.7862953792726457	0.9208063572392708	-7.225254679785868	-0.1943193592271192	0.1943193592271192	2.308012944	196.0	38.0	0.210299187	211.0	142.0	1.259156066	1.048856878	-0.197053406	158.0	163.0	-1.539699359	58.0	218.0	-0.868376383	0.671322976	234.0	353.0	321.0	276.0	Unstable	Control
361	Random_control;;;113;	0.3027631755026625	260.0	318.0	44.51313914415802	8.622467322632685	-0.2182689187988888	208.0	320.0	39.50433745319489	-6.677254605347287	0.0422471283518868	0.2605160471507756	42.008738298676455	2.504400845481562	0.9726063586426994	7.649860963989986	-0.2172565851103116	257.0	429.0	34.32762700135549	-5.798515476085867	-0.4484406575460579	185.0	284.0	35.588356736263584	-13.611451980763665	-0.3328486213281848	0.1155920362178731	34.957991868809536	0.6303648674540483	-9.704983728424766	3.9064682523388985	-0.0767803546291985	313.0	381.0	42.53415366802364	-2.492719247698974	-0.035102992033587	300.0	308.0	44.435317048908026	-1.1614360842383291	-0.0559416733313928	0.0208386812978057	43.48473535846583	0.9505816904421956	-1.827077665968652	0.6656415817303223	-0.9716019699966068	345.0	716.0	23.78909931247045	-28.88396772542653	-2.3332772166434483	282.0	1592.0	-4.130075121743732	-60.1490616790598	-1.6524395933200275	0.6808376233234207	9.82951209536336	13.95958721710709	-44.51651470224318	15.632546976816634	-1.2642402935556785	320.0	763.0	74.13283901385944	3.740751585209732	-1.5313581514149333	285.0	767.0	76.60887775521209	5.487086136554796	-1.3977992224853055	0.1335589289296274	75.37085838453577	1.2380193706763265	4.613918860882264	0.8731672756725317	CATGTCGGCGCTAGaTTGCCGTCTCGctccAAGACAACCCAGAGGCGGCCACCCTGCGAAGCTTACATCAGGTGGGGACGTATGGAGTCTGGCAGCCAATGTCATATACACTGCACTACGGTTCACGCAATCACCGTATCGTCCCCGATCAGAACTTTTTCCCGCCGAAAAGTAGGGATAACGCCCATTCTTCCTGTAGACAAGTATTTTGTGTGTGCCATCCAGGTAAATATTCAGATTTACAGAGCTATGGATACAAAGGTCCAGGACggatAGAGACGGACAGCGGttCGGTGTTTC	300.0	Random control			113.0				KTTQRRPPCEAYIRWGRMESGSQCHIHCTTVHAITVSSPIRTFSRRKVGITPILPVDKYFVCAIQVNIQIYRAMDTKVQD	AAGACAACCCAGAGGCGGCCACCCTGCGAAGCTTACATCAGGTGGGGACGTATGGAGTCTGGCAGCCAATGTCATATACACTGCACTACGGTTCACGCAATCACCGTATCGTCCCCGATCAGAACTTTTTCCCGCCGAAAAGTAGGGATAACGCCCATTCTTCCTGTAGACAAGTATTTTGTGTGTGCCATCCAGGTAAATATTCAGATTTACAGAGCTATGGATACAAAGGTCCAGGAC			Random_control	Random control	Random 80AA	0.0888536267830577	0.625	1.0	0.4680555555555555	1.0047849788007268	1.4985014985014984	0.3238234031849568	-187.85376527029825	0.3750957496800717	-0.3750957496800717	-4.475374181	115.0	2456.0	-5.634794278	86.0	3327.0	-5.055084229	0.579710049	0.060047236	234.0	202.0	-0.593872119	164.0	320.0	-0.266912441	0.326959678	2571.0	3413.0	436.0	484.0	Unstable	Control
364	Random_control;;;116;	-0.0133194949284121	1081.0	1646.0	39.051442853879976	-0.3720283749229247	0.0434384640614807	978.0	1255.0	44.054828059001714	1.3470205988348023	0.0150594845665343	0.0283789794949464	41.55313545644084	2.501692602560869	0.4874961119559388	0.8595244868788634	-0.1714855154299294	1144.0	1850.0	35.07353383035805	-4.596855910752756	0.114225812105027	1067.0	1109.0	45.335478096510286	3.5808529234305664	-0.0286298516624511	0.1428556637674782	40.20450596343417	5.130972133076116	-0.5080014936610946	4.08885441709166	0.026341887101593	1283.0	1454.0	44.41332511882147	0.8588609380737869	-0.0305839748981707	1279.0	1309.0	44.51735523075638	-1.0120768177268118	-0.0021210438982888	0.0284629309998818	44.46534017478892	0.0520150559674554	-0.0766079398265124	0.9354688779002992	-0.6864325030244486	2806.0	4779.0	31.141875971099743	-16.44932883500711	-1.0507866336988818	2064.0	4790.0	21.764461827880773	-20.324008347948144	-0.8686095683616653	0.1821770653372166	26.45316889949025	4.688707071609485	-18.386668591477623	1.9373397564705177	-1.2060746637318616	2123.0	4862.0	73.04212676436288	-0.3181067266706389	-1.5390358558240225	2201.0	5955.0	76.74630190608397	6.042354789259355	-1.372555259777942	0.1664805960460804	74.89421433522342	1.8520875708605469	2.8621240312943583	3.1802307579649973	CATGTCGGCGCTAGaTTGCCGTCTCGctccCTCTGGGCATGCCGACCCGCCTCAATGTTCAGGCTGAGACTGCTGACCTCCCCTCAGCATATTTCGCACCTGAACCGGAAACATAGTCTCTTAGGAAGACTAATGGCTTACAGGCGTGAGTACTCTATCTTGCCATTTAGCACGCGGGCGCCAGCAGCGATGAGCTCCCACCTATTTGCATCTAGCACGCCGCGCGTATATCTTTGTGGCGGAACCCTGTCAGTGTTTGACAGATTCGAAggatAGAGACGGACAGCGGttCGGTGTTTC	300.0	Random control			116.0				LWACRPASMFRLRLLTSPQHISHLNRKHSLLGRLMAYRREYSILPFSTRAPAAMSSHLFASSTPRVYLCGGTLSVFDRFE	CTCTGGGCATGCCGACCCGCCTCAATGTTCAGGCTGAGACTGCTGACCTCCCCTCAGCATATTTCGCACCTGAACCGGAAACATAGTCTCTTAGGAAGACTAATGGCTTACAGGCGTGAGTACTCTATCTTGCCATTTAGCACGCGGGCGCCAGCAGCGATGAGCTCCCACCTATTTGCATCTAGCACGCCGCGCGTATATCTTTGTGGCGGAACCCTGTCAGTGTTTGACAGATTCGAA			Random_control	Random control	Random 80AA	0.104622524398052	0.6125	1.0	0.4937500000000001	1.3435888365630173	1.2538216625188838	0.3770740379628628	-15.714574526378266	0.0436893362289854	-0.0436893362289854	-4.971023167	358.0	10780.0	-4.109196025	540.0	7256.0	-4.540109596	0.430913571	-0.615854914	728.0	1004.0	-0.016852788	763.0	998.0	-0.316353851	0.299501063	11138.0	7796.0	1732.0	1761.0	Unstable	Control
365	Random_control;;;117;	0.0313055108065648	991.0	1463.0	39.81000924078415	0.8772029518838856	0.0358588541538916	1069.0	1379.0	43.92133618841272	1.111622792330113	0.0335821824802282	0.0022766716736634	41.86567271459843	2.0556634738142847	0.9944128721069994	0.1172099202231136	0.0680959550259838	1155.0	1582.0	39.08329231225198	1.862884699058575	0.020610279675286	1128.0	1251.0	43.67028601194911	0.6437303634728186	0.0443531173506349	0.0237428376753489	41.376789162100536	2.293496849848566	1.2533075312656967	0.6095771677928781	0.1902241554378546	1208.0	1222.0	47.426825089698326	6.2335630643377495	-0.1207271779863942	1241.0	1352.0	42.88643552542622	-3.981340219706501	0.0347484887257302	0.1554756667121244	45.156630307562274	2.2701947821360515	1.1261114223156243	5.1074516420221245	-1.0106340160947953	2147.0	4578.0	22.816040243165467	-30.52955533234164	-0.7320955451578549	1817.0	3381.0	29.895479303832825	-7.818737245941165	-0.8713647806263252	0.1392692354684702	26.355759773499145	3.539719530333677	-19.1741462891414	11.355409043200236	0.1038634690229006	1953.0	1804.0	45.59254524311796	-102.4660033571228	0.0292642815157312	2099.0	1915.0	44.3552970406986	-124.83500204532976	0.0665638752693159	0.0372995937535846	44.973921141908285	0.6186241012096793	-113.65050270122627	11.184499344103475	CATGTCGGCGCTAGaTTGCCGTCTCGctccTACGGGTGCTGTTTTAATACCAACGAGGTCAGTTTGTCTTTCCCTCGACAGGACAGACTGCCCGATCTGACTCCACGCGCACGTACCGAACGGCGCATCGCGGGACGTTCATGGAACAGCGTTCGTGGACTCGCACCGATTATCACAGAGATCGGTGGTATCATACTACCAGTTATCAGGTGCATTGCAAAAATATGGTCCCTCTCCTCAGTGCTCTGGGCATGCCGACCCGCCTCAATGggatAGAGACGGACAGCGGttCGGTGTTTC	300.0	Random control			117.0				YGCCFNTNEVSLSFPRQDRLPDLTPRARTERRIAGRSWNSVRGLAPIITEIGGIILPVIRCIAKIWSLSSVLWACRPASM	TACGGGTGCTGTTTTAATACCAACGAGGTCAGTTTGTCTTTCCCTCGACAGGACAGACTGCCCGATCTGACTCCACGCGCACGTACCGAACGGCGCATCGCGGGACGTTCATGGAACAGCGTTCGTGGACTCGCACCGATTATCACAGAGATCGGTGGTATCATACTACCAGTTATCAGGTGCATTGCAAAAATATGGTCCCTCTCCTCAGTGCTCTGGGCATGCCGACCCGCCTCAATG			Random_control	Random control	Random 80AA	0.0717454782652779	0.575	1.0	0.5097222222222224	1.4593733123479564	1.1840816501624591	0.4024247472157799	113.24385010519596	-0.0107709348704067	0.0107709348704067	-5.437037008	199.0	8277.0	-4.663564346	475.0	9373.0	-5.050300677	0.386736331	-1.485529734	300.0	756.0	-0.211183398	441.0	660.0	-0.848356566	0.637173168	8476.0	9848.0	1056.0	1101.0	Stable	Control
366	Random_control;;;118;	0.277776492030634	315.0	392.0	44.075012013016575	7.9009455853203026	0.1931842431309164	268.0	310.0	46.70645204503428	6.022859413837264	0.2354803675807752	0.0422961244498588	45.39073202902543	1.3157200160088536	6.961902499578785	0.9390430857415192	0.5680223518913411	350.0	339.0	47.85067915990479	15.98718797503998	0.6578630477686038	345.0	246.0	55.08701981687823	20.78095460948291	0.6129426998299725	0.0449203479386313	51.46884948839151	3.6181703284867193	18.38407129226145	2.3968833172214654	-0.0069589051316273	313.0	363.0	43.8047269751272	-0.2265990813607147	0.2607559607232676	336.0	281.0	49.84479644041925	8.687098536125468	0.1268985277958201	0.1338574329274474	46.82476170777323	3.0200347326460246	4.230249727382377	4.45684880874309	-0.3803444973335044	1764.0	2430.0	39.41577289034548	-2.456938587898207	-1.295914393686777	1411.0	3881.0	15.91340448278298	-29.322766320150123	-0.8381294455101407	0.4577849481766363	27.66458868656423	11.751184203781246	-15.889852454024163	13.432913866125958	-1.0205646946282712	1230.0	2477.0	69.45791829176892	-13.655991542042274	-1.2251852910811911	770.0	1676.0	70.88730998852442	-17.631173681753445	-1.1228749928547312	0.1023102982264599	70.17261414014665	0.7146958483777509	-15.64358261189786	1.9875910698555848	CATGTCGGCGCTAGaTTGCCGTCTCGctccATACCCAGGAACTATGCCACAGGAGTGGCAAGCACTGAGCGCGCTGTGTTGTTTATTTACAGACTGGGTCTGTTCGTGATCACGAAAACGAACCTCGTCAAGACCCGGTACGACAATGATGACGGCCAATGTACGTGCGTTACGGCGCTTACCTCCCACCAGAATAGTGTTGCCACACCTGGGATGCCACATACGTCATGCCGTCTATCTATCTACGGGTGCTGTTTTAATACCAACGAGggatAGAGACGGACAGCGGttCGGTGTTTC	300.0	Random control			118.0				IPRNYATGVASTERAVLFIYRLGLFVITKTNLVKTRYDNDDGQCTCVTALTSHQNSVATPGMPHTSCRLSIYGCCFNTNE	ATACCCAGGAACTATGCCACAGGAGTGGCAAGCACTGAGCGCGCTGTGTTGTTTATTTACAGACTGGGTCTGTTCGTGATCACGAAAACGAACCTCGTCAAGACCCGGTACGACAATGATGACGGCCAATGTACGTGCGTTACGGCGCTTACCTCCCACCAGAATAGTGTTGCCACACCTGGGATGCCACATACGTCATGCCGTCTATCTATCTACGGGTGCTGTTTTAATACCAACGAG			Random_control	Random control	Random 80AA	0.0239993250356028	0.5625	1.0	0.4887500000000001	1.073033363942455	1.3831199872523503	0.296400638925328	60.76284072691796	-0.3774623322491972	0.3774623322491972	-4.93270956	124.0	3636.0	-5.015401445	137.0	3450.0	-4.974055503	0.041345943	-0.406678827	228.0	272.0	-3.043123958	32.0	341.0	-1.724901393	1.318222565	3760.0	3587.0	500.0	373.0	Unstable	Control
367	Random_control;;;119;	0.2005394855884939	163.0	214.0	42.72652491356082	5.680214008602286	-0.1986961760549718	141.0	214.0	39.839765135475886	-6.085765848005599	0.000921654766761	0.1996178308217328	41.28314502451836	1.443379889042468	-0.2027759197016565	5.882989928303942	-0.104923439259195	147.0	227.0	36.17046349838211	-2.8296968275715018	0.1600772154859651	146.0	147.0	46.15482763891794	5.0260495754016326	0.027576888113385	0.13250032737258	41.16264556865003	4.992182070267916	1.0981763739150654	3.927873201486568	-0.1427364518587227	186.0	237.0	41.34176710625111	-4.619390112415296	-0.1094381114593588	210.0	227.0	43.08999869848572	-3.61073173556038	-0.1260872816590408	0.0166491701996819	42.215882902368406	0.8741157961173015	-4.115060923987838	0.5043291884274578	0.1760115813981692	253.0	237.0	54.92028541554479	23.76349804083777	-1.746690367683492	187.0	703.0	6.22869120241498	-44.21757689882602	-0.7853393931426613	0.9613509745408306	30.574488308979888	24.34579710656491	-10.227039428994123	33.99053746983189	-0.9581617217143747	196.0	378.0	68.21852584653196	-18.268132214665773	-1.1062400482809678	229.0	459.0	68.547258419362	-27.086260533841056	-1.0322008849976712	0.0740391632832965	68.38289213294698	0.1643662864150172	-22.677196374253413	4.409064159587642	CATGTCGGCGCTAGaTTGCCGTCTCGctccTTCTTACGCACCGCTGAGAGGGTGTCGAATTCTTGGCTGAGTCCAACACTGAGCGGAACATATAGTGACCTGTTGGAAGGTGTTAGACGGCGGGATGGGCCGCAGTCCCTTGTTAGACATAAGAACGGCGTTAGCGTCACGACTCACCTCCACAAGCCCGAGCCTTCCAAAACTTCATATGCCGAAACCAAATGCTACAAGTACTCTAAACTTATACCCAGGAACTATGCCACAGGAGTGggatAGAGACGGACAGCGGttCGGTGTTTC	300.0	Random control			119.0				FLRTAERVSNSWLSPTLSGTYSDLLEGVRRRDGPQSLVRHKNGVSVTTHLHKPEPSKTSYAETKCYKYSKLIPRNYATGV	TTCTTACGCACCGCTGAGAGGGTGTCGAATTCTTGGCTGAGTCCAACACTGAGCGGAACATATAGTGACCTGTTGGAAGGTGTTAGACGGCGGGATGGGCCGCAGTCCCTTGTTAGACATAAGAACGGCGTTAGCGTCACGACTCACCTCCACAAGCCCGAGCCTTCCAAAACTTCATATGCCGAAACCAAATGCTACAAGTACTCTAAACTTATACCCAGGAACTATGCCACAGGAGTG			Random_control	Random control	Random 80AA	0.0911921036463711	0.675	1.0	0.4170833333333334	1.0303642152675312	1.404067860155591	0.2835852476527152	2029.36370849276	-0.026655233346624	0.026655233346624	3.887649573	185.0	12.0	1.147094022	128.0	45.0	2.517371798	1.370277776	0.073775407	138.0	118.0	0.88412769	217.0	152.0	0.478951548	0.405176141	197.0	173.0	256.0	369.0	Unstable	Control
368	Random_control;;;11;	-0.5959920334031761	107.0	244.0	29.70859333244491	-15.758131035563403	0.1507349714544974	183.0	218.0	45.95237641178496	4.693132373364089	-0.2226285309743392	0.3733635024288367	37.83048487211493	8.121891539670022	-5.5324993310996575	10.225631704463748	-0.7096113640393427	112.0	263.0	26.805026292930776	-17.91746216752207	-0.3375587466011265	102.0	145.0	37.44839970151329	-10.330644795588215	-0.5235850553202346	0.186026308719108	32.12671299722204	5.321686704291256	-14.124053481555144	3.793408685966927	-0.4846348384406927	174.0	281.0	35.32633360184936	-15.348165144425616	0.1526119776701155	213.0	192.0	47.86112158667365	5.075606734656412	-0.1660114303852886	0.3186234080554041	41.59372759426151	6.267393992412143	-5.136279204884602	10.211885939541007	2.33914909829477	153.0	32.0	104.10615411427042	106.944117305595	-1.5689200696634416	136.0	452.0	9.87314183288524	-38.61251661126655	0.3851145143156641	1.9540345839791056	56.989647973577824	47.11650614069259	34.16580034716422	72.77831695843076	-1.3192953370869505	153.0	379.0	75.14982043927071	7.525236002125093	-0.6851385103029657	165.0	247.0	59.84497698457487	-62.24823211666074	-1.002216923694958	0.3170784133919924	67.49739871192278	7.652421727347921	-27.361498057267823	34.886734059392914	CATGTCGGCGCTAGaTTGCCGTCTCGctccCTTAGAGTCTCCTGGTCAGACTTACGGATCAGGAGTAAGGGCTGTTACAAGCTCGAAGTGCCAGTGGAACTGGCAATTCCGCCGGCTGGGGCAGTAAATCCCGAGGTGTTTGGATTGGTCAAACAATGCGCGGCCAACCGAAACGGAGATAGCAAACAGTGTGCATGCTTTATAGAGGCAACAAGCGGTCCTGGCGGGTCGCTGGTTTCTGTAAGATGCCGTACTGTGAGGATCCCCCCCggatAGAGACGGACAGCGGttCGGTGTTTC	300.0	Random control			11.0				LRVSWSDLRIRSKGCYKLEVPVELAIPPAGAVNPEVFGLVKQCAANRNGDSKQCACFIEATSGPGGSLVSVRCRTVRIPP	CTTAGAGTCTCCTGGTCAGACTTACGGATCAGGAGTAAGGGCTGTTACAAGCTCGAAGTGCCAGTGGAACTGGCAATTCCGCCGGCTGGGGCAGTAAATCCCGAGGTGTTTGGATTGGTCAAACAATGCGCGGCCAACCGAAACGGAGATAGCAAACAGTGTGCATGCTTTATAGAGGCAACAAGCGGTCCTGGCGGGTCGCTGGTTTCTGTAAGATGCCGTACTGTGAGGATCCCCCCC			Random_control	Random control	Random 80AA	0.0583622333342018	0.6125	1.0	0.5006944444444447	1.4120464296404698	1.3215505464480874	0.4508005569680335	92.83831587673592	0.3009565243458953	-0.3009565243458953	1.407548618	105.0	38.0	0.186434914	114.0	78.0	0.796991766	0.610556852	0.740978796	104.0	56.0	-0.256769335	112.0	173.0	0.24210473	0.498874065	143.0	192.0	160.0	285.0	Unstable	Control
369	Random_control;;;120;	0.0801800420150623	1468.0	2095.0	40.64617126060594	2.25422124254458	0.0196536500506286	1622.0	2116.0	43.63621034481186	0.6088356348402634	0.0499168460328454	0.0302631959822168	42.1411908027089	1.4950195421029588	1.4315284386924214	0.8226928038521579	-0.0028156782011927	1819.0	2617.0	37.8793955106915	-0.0765989616602963	0.121948324889294	2011.0	2079.0	45.47332425690946	3.8239906798886336	0.0595663233440506	0.0623820015452434	41.67635988380048	3.796964373108977	1.8736958591141688	1.9502948207744648	-0.1269863867606469	1617.0	2038.0	41.62574702141025	-4.112900161005757	0.086865744003808	1821.0	1718.0	46.65772129511191	2.884688057306453	-0.0200603213784194	0.1069260653822274	44.14173415826107	2.5159871368508284	-0.6141060518496521	3.4987941091561043	0.0740142780171504	4086.0	4108.0	52.07113085258301	18.94515392700676	-0.0663188035031745	3753.0	4402.0	48.14019202937126	20.24110636967971	0.0038477372569879	0.0701665407601624	50.10566144097714	1.9654694116058733	19.593130148343235	0.6479762213364744	0.5462524836717394	3129.0	2127.0	36.16370211591596	-137.55347790957632	0.3263710769500199	3216.0	2388.0	38.00638767258813	-150.48806468830537	0.4363117803108797	0.1099407033608597	37.08504489425205	0.9213427783360864	-144.02077129894084	6.467293389364527	CATGTCGGCGCTAGaTTGCCGTCTCGctccTTCAGGGCTCAGGATCTTCGGGGGGGCGAGGCACACTCTCCCCTGGCCTTTCCTTGGTCCAGGCGTACCCTCTGCGTTCGGGACGGCGGACAGGTTGGTGACACCGAAACACAACAGAACGCGATTTTGGATGTGACGAACCTGAGCACTTCAGCGCTGTTATCGTTAAGAACAAGTGACCAGCGCAGACATCGAATCTCTATCGCCGGTGGTTTCTTACGCACCGCTGAGAGGGTGTCGggatAGAGACGGACAGCGGttCGGTGTTTC	300.0	Random control			120.0				FRAQDLRGGEAHSPLAFPWSRRTLCVRDGGQVGDTETQQNAILDVTNLSTSALLSLRTSDQRRHRISIAGGFLRTAERVS	TTCAGGGCTCAGGATCTTCGGGGGGGCGAGGCACACTCTCCCCTGGCCTTTCCTTGGTCCAGGCGTACCCTCTGCGTTCGGGACGGCGGACAGGTTGGTGACACCGAAACACAACAGAACGCGATTTTGGATGTGACGAACCTGAGCACTTCAGCGCTGTTATCGTTAAGAACAAGTGACCAGCGCAGACATCGAATCTCTATCGCCGGTGGTTTCTTACGCACCGCTGAGAGGGTGTCG			Random_control	Random control	Random 80AA	0.0398917076831283	0.7125	1.0	0.446388888888889	1.1323060087225547	1.382775256980201	0.3306050162265166	-42.89862745657958	-0.0096494773112051	0.0096494773112051	2.431452624	1326.0	236.0	0.875058881	1444.0	613.0	1.653255753	0.778196871	-0.238983451	870.0	924.0	0.507093239	1262.0	1148.0	0.134054894	0.373038345	1562.0	2057.0	1794.0	2410.0	Stable	Control
370	Random_control;;;121;	-0.0155309249169603	360.0	549.0	39.01397885093328	-0.4337252902049238	0.0680778670883187	413.0	521.0	44.48932666069316	2.1132097106979018	0.0262734710856791	0.0418043960026395	41.75165275581322	2.737673904879941	0.8397422102464891	1.2734675004514129	0.0987412724708119	440.0	590.0	39.60754181907112	2.7074532295985003	0.0232868525359155	458.0	507.0	43.71772942494543	0.7274126725138159	0.0610140625033637	0.0377272099674482	41.662635622008274	2.0550938029371584	1.717432951056158	0.9900202785423422	-0.1418577608095568	395.0	503.0	41.35759716655439	-4.591156543610551	0.0928616506895791	463.0	435.0	46.76734404638675	3.0842679767352847	-0.0244980550599888	0.1173597057495679	44.06247060647057	2.704873439916181	-0.7534442834376331	3.837712260172917	0.4719586265065092	595.0	454.0	63.09308749272744	37.5849218744268	0.5506463243090167	642.0	491.0	65.25993527258545	46.57077926563896	0.511302475407763	0.0393438489012537	64.17651138265644	1.083423889929005	42.07785057003288	4.492928695606081	-0.5839697226881422	457.0	680.0	60.4922464709792	-47.01987061115569	-1.135809068107482	436.0	892.0	69.13458107769144	-24.71315610405642	-0.8598893953978121	0.2759196727096699	64.81341377433532	4.321167303356115	-35.866513357606046	11.153357253549633	CATGTCGGCGCTAGaTTGCCGTCTCGctccAGCGGGGCTCCCCTGCTGCCTAACATCCATGCCCTGCCGAAGGGCATTGTGGACCGGACCGTACAGGATGTTCCCCACAGGTTGATATCACTCTGGGGTCAACTGCACAAGGACCTCATGATCGAAGGTCGACAGTACAATCATCTTTCTCGTGGCGAGTGTTTGGTCAACTGGTACCCAGGAGTGTGGACTGAACACCAAAGACTTAGTAAATTCAGGGCTCAGGATCTTCGGGGGGGCggatAGAGACGGACAGCGGttCGGTGTTTC	300.0	Random control			121.0				SGAPLLPNIHALPKGIVDRTVQDVPHRLISLWGQLHKDLMIEGRQYNHLSRGECLVNWYPGVWTEHQRLSKFRAQDLRGG	AGCGGGGCTCCCCTGCTGCCTAACATCCATGCCCTGCCGAAGGGCATTGTGGACCGGACCGTACAGGATGTTCCCCACAGGTTGATATCACTCTGGGGTCAACTGCACAAGGACCTCATGATCGAAGGTCGACAGTACAATCATCTTTCTCGTGGCGAGTGTTTGGTCAACTGGTACCCAGGAGTGTGGACTGAACACCAAAGACTTAGTAAATTCAGGGCTCAGGATCTTCGGGGGGGC			Random_control	Random control	Random 80AA	0.0444981443629888	0.6125	1.0	0.4452777777777778	1.197564612326044	1.342701288580891	0.3449795181950068	-89.72328343676746	-0.0347405914176845	0.0347405914176845	0.716623771	279.0	163.0	1.069809585	275.0	102.0	0.893216678	0.176592907	-0.833804288	149.0	239.0	-0.566636005	129.0	247.0	-0.700220147	0.133584141	442.0	377.0	388.0	376.0	Unstable	Control
371	Random_control;;;122;	0.1453871373566415	445.0	607.0	41.76975822313417	4.104580098689493	-0.4626236549531612	366.0	667.0	35.402993067605216	-13.90951128006763	-0.1586182587982598	0.3040053961549013	38.586375645369685	3.183382577764476	-4.902465590689069	9.007045689378561	-0.2333286013564972	407.0	687.0	34.06739403804505	-6.217752058213879	-0.3349980013537266	420.0	596.0	37.49178576068613	-10.254118985523617	-0.2841633013551119	0.0508346999986147	35.77958989936559	1.712195861320538	-8.235935521868747	2.0181834636548683	0.1367121849787949	542.0	569.0	46.44007972213205	4.473661794587149	0.0732541860568312	609.0	580.0	46.408970298080646	2.431810316436096	0.104983185517813	0.0317289994609818	46.42452501010635	0.0155547120257004	3.4527360555116227	1.0209257390755264	-0.025866425508433	723.0	779.0	49.2760441952926	14.218246683054783	-0.7689694328000389	571.0	1090.0	28.928174541411828	-9.306424159431735	-0.397417929154236	0.3715515036458029	39.10210936835222	10.173934826940386	2.455911261811524	11.76233542124326	-1.2608722686064022	557.0	1325.0	74.07013388268537	3.507407508455393	-1.1137845714223589	605.0	1219.0	68.69745520570042	-26.47938345538309	-1.1873284200143803	0.0735438485920216	71.38379454419291	2.6863393384924734	-11.485987973463848	14.993395481919244	CATGTCGGCGCTAGaTTGCCGTCTCGctccACCGTGCACACTCGAAGGTTTCGGCTGCATTTAGGCGCCGGAGACTCAAAGCGCCTGCTGACCGCTAGCACATACCATCGGCCGTCGTATTCTTGGCACGAGAAAGTGATCAGGCATGCATTGAGACACACCTCCACGCCATTCCCCCTCAGAACAACGGTCGCCAGCAGTTCCAACGTAAGAAAAGATATGAATAATCTTTGCTCCACGCTAAGCGGGGCTCCCCTGCTGCCTAACATCggatAGAGACGGACAGCGGttCGGTGTTTC	300.0	Random control			122.0				TVHTRRFRLHLGAGDSKRLLTASTYHRPSYSWHEKVIRHALRHTSTPFPLRTTVASSSNVRKDMNNLCSTLSGAPLLPNI	ACCGTGCACACTCGAAGGTTTCGGCTGCATTTAGGCGCCGGAGACTCAAAGCGCCTGCTGACCGCTAGCACATACCATCGGCCGTCGTATTCTTGGCACGAGAAAGTGATCAGGCATGCATTGAGACACACCTCCACGCCATTCCCCCTCAGAACAACGGTCGCCAGCAGTTCCAACGTAAGAAAAGATATGAATAATCTTTGCTCCACGCTAAGCGGGGCTCCCCTGCTGCCTAACATC			Random_control	Random control	Random 80AA	0.1210531397627894	0.6625	1.0	0.4443055555555558	1.2993187338322705	1.9135245901639344	0.6838506287380559	-70.42856276378926	0.125545042556852	-0.125545042556852	2.269350542	467.0	93.0	0.211364366	687.0	462.0	1.240357454	1.028993088	-1.241878474	257.0	547.0	-1.52880203	178.0	664.0	-1.385340252	0.143461778	560.0	1149.0	804.0	842.0	Unstable	Control
372	Random_control;;;123;	-0.1243033662170628	1049.0	1725.0	37.18719248491777	-3.442135358470237	-0.0818626804048569	1196.0	1674.0	41.85973377022445	-2.5237797605374506	-0.1030830233109598	0.0212203429061029	39.52346312757111	2.33627064265334	-2.982957559503844	0.4591777989663932	-0.0645652640278418	1236.0	1856.0	36.842267638286096	-1.7474170583602429	-0.0090638224014986	1287.0	1457.0	43.145036229647495	-0.2827231066789628	-0.0368145432146702	0.0277507208131715	39.9936519339668	3.1513842956806988	-1.0150700825196028	0.73234697584064	-0.1356954664781488	1209.0	1533.0	41.468657699407466	-4.393075479121351	0.1735446046110376	1434.0	1274.0	48.24479101285547	5.774117876496861	0.0189245690664444	0.1546200355445932	44.856724356131465	3.388066656724003	0.6905211986877551	5.083596677809107	-0.2300753074028803	2611.0	3241.0	43.57403718620885	4.575304784991665	0.131514988918478	2740.0	2802.0	53.68623092767946	28.77075474034681	-0.0492801592422011	0.1807951481606791	48.63013405694416	5.056096870735307	16.673029762669238	12.097724977677572	-1.2348188660812212	1719.0	4016.0	73.58319273977422	1.6953575326586594	-1.5044782402443555	1858.0	4908.0	76.12531860342949	3.5332429655417203	-1.3696485531627882	0.1348296870815671	74.85425567160186	1.271062931827636	2.61430024910019	0.9189427164415304	CATGTCGGCGCTAGaTTGCCGTCTCGctccGAGCGCAGCGCGCTTCCCGGAGGCACTGCTGAGCTGGGCTGGCCAGAGTTCCACTGCGAAGCCGCCTGGGGTTCCTTTAGTCGTGCATATGTCATTGGTAGGGGGATAATTCCTCGGCCGTTGGTGCTGTTAACAGATGAAACAAAGGGCGTTAATGGGAGTAGACACTCACGTCCGCTCGTCTTACCTCGGGTGATAGGAGTAACCCATCAAACCGTGCACACTCGAAGGTTTCGGCTGggatAGAGACGGACAGCGGttCGGTGTTTC	300.0	Random control			123.0				ERSALPGGTAELGWPEFHCEAAWGSFSRAYVIGRGIIPRPLVLLTDETKGVNGSRHSRPLVLPRVIGVTHQTVHTRRFRL	GAGCGCAGCGCGCTTCCCGGAGGCACTGCTGAGCTGGGCTGGCCAGAGTTCCACTGCGAAGCCGCCTGGGGTTCCTTTAGTCGTGCATATGTCATTGGTAGGGGGATAATTCCTCGGCCGTTGGTGCTGTTAACAGATGAAACAAAGGGCGTTAATGGGAGTAGACACTCACGTCCGCTCGTCTTACCTCGGGTGATAGGAGTAACCCATCAAACCGTGCACACTCGAAGGTTTCGGCTG			Random_control	Random control	Random 80AA	0.0679962919002505	0.6625	1.0	0.4770833333333336	1.296873921487056	1.5754477247549392	0.5222173130382364	-23.14887774677591	-0.0662684800962896	0.0662684800962896	2.036072985	833.0	195.0	0.615826511	1238.0	629.0	1.325949748	0.710123237	-0.554580038	519.0	686.0	-0.266202105	712.0	1107.0	-0.410391072	0.144188967	1028.0	1867.0	1205.0	1819.0	Unstable	Control
373	Random_control;;;124;	0.028692810134504	1735.0	2566.0	39.76546463519952	0.8038454742823921	0.0153662833132189	1942.0	2541.0	43.56084080475131	0.4759299805165921	0.0220295467238615	0.0066632634106425	41.663152719975415	1.8976880847758928	0.6398877273994921	0.1639577468829	0.1206612112853331	2030.0	2681.0	39.98391210384437	3.3137876070564856	0.3519328836973912	2413.0	2127.0	49.59944020843313	11.10177464162018	0.2362970474913621	0.115635836206029	44.79167615613876	4.807764052294381	7.207781124338332	3.893993517281847	0.1422901742642877	2054.0	2148.0	46.542833946241714	4.656928213084607	0.0618145187827373	2148.0	2062.0	46.20003315797774	2.051417951689797	0.1020523465235125	0.0402378277407751	46.37143355210973	0.1714003941319859	3.3541730823872014	1.3027551306974043	0.9136908285537344	4411.0	2478.0	74.7514530829037	57.30095200791353	0.3997791327806831	3804.0	3230.0	61.14195386406374	40.237442255985215	0.6567349806672087	0.2569558478865256	67.94670347348371	6.804749609419979	48.76919713194937	8.531754875964157	1.4985031071117871	3743.0	1315.0	18.329672600136117	-203.91910181070503	1.7263273704470845	3920.0	1103.0	12.842233472252454	-252.16499636749097	1.6124152387794355	0.1139121316676486	15.585953036194288	2.7437195639418297	-228.042049089098	24.122947278392967	CATGTCGGCGCTAGaTTGCCGTCTCGctccACCAGTGCTAAGCAGTCTCAAACTGCCCCCCTGCATAGGTTCCATGGGGACGCCTGCGTCAGCACCGGAATCCTGTCCCACGCAATGATGACAGTGGATCGTCCTAGAGATAAACACATTGCAGAGGCGAGAGCGAAGGAGGCTCGCGCCACGCGGCTTCCCGTTCCCATACTTAAAGTTCACGGCGTGCGTGACCCGCCTCGGAAGCCGCTAGAGCGCAGCGCGCTTCCCGGAGGCACTggatAGAGACGGACAGCGGttCGGTGTTTC	300.0	Random control			124.0				TSAKQSQTAPLHRFHGDACVSTGILSHAMMTVDRPRDKHIAEARAKEARATRLPVPILKVHGVRDPPRKPLERSALPGGT	ACCAGTGCTAAGCAGTCTCAAACTGCCCCCCTGCATAGGTTCCATGGGGACGCCTGCGTCAGCACCGGAATCCTGTCCCACGCAATGATGACAGTGGATCGTCCTAGAGATAAACACATTGCAGAGGCGAGAGCGAAGGAGGCTCGCGCCACGCGGCTTCCCGTTCCCATACTTAAAGTTCACGGCGTGCGTGACCCGCCTCGGAAGCCGCTAGAGCGCAGCGCGCTTCCCGGAGGCACT			Random_control	Random control	Random 80AA	0.0944867664150564	0.775	2.0	0.4359722222222224	1.4142407118209286	1.363016319032745	0.4736607025359968	524.1814991543255	-0.2142675007675006	0.2142675007675006	0.945281992	1783.0	889.0	1.910751734	2178.0	451.0	1.428016863	0.482734871	-0.34070723	1697.0	1934.0	0.196953665	1369.0	1544.0	-0.071876783	0.268830448	2672.0	2629.0	3631.0	2913.0	Stable	Control
374	Random_control;;;125;	0.1864613252846879	132.0	175.0	42.48178009757053	5.277160437435724	0.2155924547716101	144.0	164.0	47.10510809957131	6.725844250095687	0.201026890028149	0.0145655647434611	44.79344409857092	2.311664001000392	6.001502343765706	0.7243419063299811	0.3124993375664062	160.0	185.0	43.320922097205866	8.68972709737759	0.3363861475810529	156.0	139.0	49.319771078624754	10.608484697415072	0.3244427425737295	0.0119434050073233	46.32034658791532	2.99942449070944	9.649105897396332	0.9593788000187412	0.1689798003410619	188.0	193.0	47.03483637721926	5.5344349452756845	0.2712032958591544	218.0	181.0	50.036542891009255	9.036193415741948	0.2200915481001081	0.0511117477590462	48.53568963411425	1.500853256894995	7.285314180508815	1.7508792352331308	-2.0931958229365777	159.0	718.0	-0.092614192311125	-69.27149713146336	-0.3941994016194801	144.0	212.0	39.011622962675865	6.201629601853122	-1.2436976122780288	0.8494982106585487	19.45950438518237	19.552118577493488	-31.53493376480512	37.736563366658245	-1.6594638254960512	162.0	508.0	81.07954886267882	29.591484464680025	-2.2012278113384065	103.0	441.0	87.36446731544405	48.945544393438254	-1.9303458184172289	0.2708819929211776	84.22200808906145	3.1424592263826123	39.26851442905914	9.677029964379113	CATGTCGGCGCTAGaTTGCCGTCTCGctccAGCGAGTCCCCATGGGAGGGAAAGTACTCCCGGCTTGCCGTGGGGGGCATTGACATCTGCAGCATCTGGAGACTCGGTTTCTCGATAGAAATGAGTTTGTATGATGTCTCGTGGGCATACGGTGGCACTCCTGAGGAAGTAGAACTCCCCCTGTTGTCTGGAGATGAAAGGGTCGAATGTTGTGCGTTAACGTTACATTCATATTCTGGTTGGACCAGTGCTAAGCAGTCTCAAACTGCCggatAGAGACGGACAGCGGttCGGTGTTTC	300.0	Random control			125.0				SESPWEGKYSRLAVGGIDICSIWRLGFSIEMSLYDVSWAYGGTPEEVELPLLSGDERVECCALTLHSYSGWTSAKQSQTA	AGCGAGTCCCCATGGGAGGGAAAGTACTCCCGGCTTGCCGTGGGGGGCATTGACATCTGCAGCATCTGGAGACTCGGTTTCTCGATAGAAATGAGTTTGTATGATGTCTCGTGGGCATACGGTGGCACTCCTGAGGAAGTAGAACTCCCCCTGTTGTCTGGAGATGAAAGGGTCGAATGTTGTGCGTTAACGTTACATTCATATTCTGGTTGGACCAGTGCTAAGCAGTCTCAAACTGCC			Random_control	Random control	Random 80AA	-0.0759183260474405	0.6375	1.0	0.4822222222222224	1.2914115245721465	1.3717004297114794	0.4131130791286138	121.3915077126766	-0.1234158525455805	0.1234158525455805	-4.410634765	62.0	1266.0	-3.886776179	58.0	668.0	-4.148705472	0.261929293	0.04216282	127.0	111.0	0.645126351	150.0	124.0	0.343644585	0.301481765	1328.0	726.0	238.0	274.0	Unstable	Control
375	Random_control;;;126;	-0.0641966827469607	97.0	153.0	38.19271223587892	-1.7862133530804367	0.5418246961768883	131.0	119.0	52.92382635164164	16.986495383102728	0.2388140067149637	0.3030106894619245	45.55826929376028	7.3655570578813565	7.600141015011146	9.38635436809158	0.2704139361993913	126.0	150.0	42.58291323881086	7.50079120148717	0.1443899093351747	112.0	114.0	45.87426281240059	4.5311797708097545	0.207401922767283	0.0630120134321082	44.22858802560573	1.6456747867948636	6.015985486148463	1.4848057153387078	0.644656792869007	149.0	110.0	55.80932625101554	21.184101392045807	0.2191827650921968	158.0	136.0	49.08186745113065	7.298104878865444	0.431919778980602	0.212737013888405	52.44559685107309	3.3637293999424465	14.241103135455624	6.94299825659018	4.474078678380879	105.0	5.0	123.8045081595325	140.2569636846565	-2.6906271242129765	56.0	405.0	-9.221526924347163	-67.9795681664294	0.8917257770839513	3.5823529012969275	57.29149061759267	66.51301754193983	36.13869775911356	104.11826592554294	-0.2637480785772214	73.0	87.0	53.60118638994358	-72.66351447826037	-2.149786728412145	38.0	157.0	86.62984842399477	45.97728270494757	-1.2067674034946831	0.9430193249174618	70.11551740696918	16.514331017025594	-13.3431158866564	59.320398591603954	CATGTCGGCGCTAGaTTGCCGTCTCGctccCAGCAGTTCATCATTATGCCCCTGATCACCGGACATAGTGTGGTTATATCCAATATGAGAGTCACTGACAGGGAGCAAAAGGTGCGCACAGGCAACGGGTTAGAACGATTTCGTCGTTCGACGGGGGATCCTACGTCAAAGAAGCACCGAACCTTCTGTCTCTGGATTCCAAGACGAGGTGCACAATGCCGGGACCTGCGTCACAGCTCTAGCAGCGAGTCCCCATGGGAGGGAAAGTACggatAGAGACGGACAGCGGttCGGTGTTTC	300.0	Random control			126.0				QQFIIMPLITGHSVVISNMRVTDREQKVRTGNGLERFRRSTGDPTSKKHRTFCLWIPRRGAQCRDLRHSSSSESPWEGKY	CAGCAGTTCATCATTATGCCCCTGATCACCGGACATAGTGTGGTTATATCCAATATGAGAGTCACTGACAGGGAGCAAAAGGTGCGCACAGGCAACGGGTTAGAACGATTTCGTCGTTCGACGGGGGATCCTACGTCAAAGAAGCACCGAACCTTCTGTCTCTGGATTCCAAGACGAGGTGCACAATGCCGGGACCTGCGTCACAGCTCTAGCAGCGAGTCCCCATGGGAGGGAAAGTAC			Random_control	Random control	Random 80AA	0.1030287772499028	0.6875	2.0	0.402777777777778	2.1365510777881918	1.0553435114503815	0.6744130080471478	187.37945924066173	0.0314120839476806	-0.0314120839476806	-2.058769386	79.0	316.0	-0.770697122	67.0	89.0	-1.414733254	0.644036132	0.668923859	53.0	30.0	2.508007495	66.0	15.0	1.588465677	0.919541818	395.0	156.0	83.0	81.0	Unstable	Control
376	Random_control;;;127;	-0.1900656304541329	251.0	432.0	36.09902487973913	-5.234164486933623	0.1868424520287048	309.0	359.0	46.5936973989414	5.824029355899173	-0.001611589212714	0.1884540412414188	41.346361139340274	5.247336259601134	0.2949324344827748	5.529096921416398	-0.1301239933843374	273.0	429.0	35.753507518017365	-3.5014149599797326	-0.5502159700825351	207.0	341.0	33.91552588879136	-16.56204805112553	-0.3401699817334363	0.2100459883490988	34.83451670340436	0.9189908146130036	-10.031731505552631	6.530316545572897	-0.3781145147896512	298.0	447.0	37.16602909153431	-12.066991971820354	-0.0430603471387204	371.0	383.0	44.290925185759946	-1.4243168829606905	-0.2105874309641858	0.1675270838254653	40.72847713864713	3.5624480471128166	-6.745654427390523	5.3213375444298325	-0.5997092259723841	318.0	510.0	33.45233943955009	-12.541991480217686	-1.8096621610461008	192.0	754.0	4.9938694633308485	-46.11669723100692	-1.2046856935092427	0.6049764675368585	19.223104451440467	14.229234988109615	-29.329344355612303	16.787352875394618	-1.4359349763411808	210.0	564.0	77.25311823421886	15.352220379833698	-1.5526694109474262	227.0	620.0	76.9895650655062	7.025270862802893	-1.4943021936443035	0.0583672173031226	77.12134164986253	0.1317765843563307	11.188745621318295	4.163474758515402	CATGTCGGCGCTAGaTTGCCGTCTCGctccTTGAAAGCTATGTGCTTCGACGCCCTGCAGACTGCTGGTTATGGACTGACCTTCAGCGCGTATGTGAGAGTTACAGAGAGTGATGGCCCATTCCGAAAGCGTCGGCTCAACGAGCCCGATAAGTACAATAATGGGCAAAAGACCTCGCCGGTCGTGCTTCGCGGGTGTCGTTTTGTACATGCCCTCTACAGGTTTAGATTACAGTCCTCTGCACAGCAGTTCATCATTATGCCCCTGATCggatAGAGACGGACAGCGGttCGGTGTTTC	300.0	Random control			127.0				LKAMCFDALQTAGYGLTFSAYVRVTESDGPFRKRRLNEPDKYNNGQKTSPVVLRGCRFVHALYRFRLQSSAQQFIIMPLI	TTGAAAGCTATGTGCTTCGACGCCCTGCAGACTGCTGGTTATGGACTGACCTTCAGCGCGTATGTGAGAGTTACAGAGAGTGATGGCCCATTCCGAAAGCGTCGGCTCAACGAGCCCGATAAGTACAATAATGGGCAAAAGACCTCGCCGGTCGTGCTTCGCGGGTGTCGTTTTGTACATGCCCTCTACAGGTTTAGATTACAGTCCTCTGCACAGCAGTTCATCATTATGCCCCTGATC			Random_control	Random control	Random 80AA	0.0872923650040828	0.5875	1.0	0.4730555555555555	1.1474103585657371	1.1254108680405923	0.1844842104946697	-2287.186364978957	0.3385583925207223	-0.3385583925207223	-2.869197142	134.0	940.0	-1.822680941	179.0	493.0	-2.345939042	0.523258101	0.684395267	200.0	112.0	-0.829923119	104.0	239.0	-0.072763926	0.757159193	1074.0	672.0	312.0	343.0	Unstable	Control
377	Random_control;;;128;	0.1641867279221704	332.0	447.0	42.095262329527394	4.640630645788182	0.2691714928336658	380.0	417.0	48.05963396866642	8.409042596523696	0.2166791103779181	0.0524923824557476	45.07744814909691	2.982185819569512	6.524836621155938	1.8842059753677567	-0.3391166740495941	354.0	643.0	32.377341218607405	-8.940435451676256	0.0360237143725729	401.0	440.0	43.94364044409171	1.1258822286866488	-0.1515464798385106	0.1875701942110835	38.16049083134956	5.783149612742152	-3.907276611494804	5.0331588401814535	-0.0764309251764608	401.0	488.0	42.54049222703798	-2.4814141649244164	-0.0590003974194263	388.0	405.0	44.00194195210389	-1.9504417048488425	-0.0677156612979436	0.0087152638785172	43.27121708957093	0.7307248625329521	-2.215927934886629	0.2654862300377869	-0.0295220779316262	212.0	229.0	49.173735604832295	14.045227640477355	-0.7264158029604814	232.0	430.0	30.045028814347702	-7.58873439848792	-0.3779689404460538	0.3484468625144275	39.60938220959	9.564353395242296	3.2282466209947183	10.816981019482636	-1.2870425772435037	161.0	390.0	74.55588649349119	5.3150346097342265	-0.0128956839925255	198.0	186.0	45.26885014457832	-121.14374837596355	-0.6499691306180146	0.637073446625489	59.91236831903476	14.64351817445643	-57.91435688311465	63.22939149284889	CATGTCGGCGCTAGaTTGCCGTCTCGctccCCCCCTACCAGACTGTTCCTGCGCCTGTGCACCACTTATAATATCTTCGACCCTTCTGCTAACGGGCAGCCACAGTACGGACGACGGGAATCATTGAGGCACAAAGAAGGTGGACGACTATGCCTTGAACAAGCCACGGTATGTACACAGTACTCGAGCTGTTTAAGCTTTAACCGGTCGCTCGCGGGCGCCAGTAGCCCAATGCCCGAGTTTTTGAAAGCTATGTGCTTCGACGCCCTGggatAGAGACGGACAGCGGttCGGTGTTTC	300.0	Random control			128.0				PPTRLFLRLCTTYNIFDPSANGQPQYGRRESLRHKEGGRLCLEQATVCTQYSSCLSFNRSLAGASSPMPEFLKAMCFDAL	CCCCCTACCAGACTGTTCCTGCGCCTGTGCACCACTTATAATATCTTCGACCCTTCTGCTAACGGGCAGCCACAGTACGGACGACGGGAATCATTGAGGCACAAAGAAGGTGGACGACTATGCCTTGAACAAGCCACGGTATGTACACAGTACTCGAGCTGTTTAAGCTTTAACCGGTCGCTCGCGGGCGCCAGTAGCCCAATGCCCGAGTTTTTGAAAGCTATGTGCTTCGACGCCCTG			Random_control	Random control	Random 80AA	0.0349520580637746	0.625	1.0	0.4644444444444445	1.106353693462374	1.0513060428849903	0.1094673692793578	-33.96143173457815	0.3682255902164287	-0.3682255902164287	1.802429119	505.0	139.0	0.030848119	433.0	330.0	0.916638619	0.8857905	0.286467013	412.0	304.0	0.349893691	278.0	282.0	0.318180352	0.031713339	644.0	763.0	716.0	560.0	Unstable	Control
378	Random_control;;;129;	0.1782408184797195	15.0	20.0	42.33903018995374	5.042075335363835	-0.7436219303818896	14.0	31.0	30.92617894362972	-21.80386634650984	-0.282690555951085	0.4609313744308046	36.63260456679173	5.706425623162009	-8.380895505573001	13.422970840936834	-0.5369409858582126	12.0	25.0	29.33126571070591	-13.847678056883993	-2.366127898797897	5.0	29.0	11.603724133317389	-55.91636452721951	-1.4515344423280547	0.914593456469842	20.46749492201165	8.86377078869426	-34.882021292051746	21.034343235167757	0.0756034526532525	21.0	23.0	45.31627184917493	2.469303864383712	0.1604061351519132	29.0	26.0	48.00395483540076	5.335649909464584	0.1180047939025828	0.0424013412493303	46.66011334228784	1.3438414931129152	3.902476886924148	1.4331730225404358	-0.0915703472834433	94.0	106.0	47.43789830202333	11.1096685945464	4.051321322242995	74.0	5.0	121.7231171108104	133.40952955208388	1.979875487479776	2.071445834763219	84.58050770641687	37.14260940439354	72.25959907331514	61.14993047876874	-0.58253548950422	111.0	165.0	60.46182407596682	-47.1330812136041	-2.366127898797897	45.0	216.0	89.61587905934479	58.042477922134346	-1.4743316941510585	0.8917962046468385	75.0388515676558	14.577027491688987	5.454698354265124	52.58777956786921	CATGTCGGCGCTAGaTTGCCGTCTCGctccTGGTGTAACTGGATGGGCTCCACATGGCTTCTCAGCGAGCTGCTGGTGGTACGCAGTAAGCCCCTGTGGAACACATTAGTTGGGACGGCCTGCTACCCTGGTATTTCGGCAAGGAACTGTACATTGCCATCTTCAAAATTCGTGCGAACGAAGGAGCGGTATTGCGCTCGGATCTATGTCAAAAATAATATCGAATACTATACCTATAGGAGCCCCCCTACCAGACTGTTCCTGCGCCTGggatAGAGACGGACAGCGGttCGGTGTTTC	300.0	Random control			129.0				WCNWMGSTWLLSELLVVRSKPLWNTLVGTACYPGISARNCTLPSSKFVRTKERYCARIYVKNNIEYYTYRSPPTRLFLRL	TGGTGTAACTGGATGGGCTCCACATGGCTTCTCAGCGAGCTGCTGGTGGTACGCAGTAAGCCCCTGTGGAACACATTAGTTGGGACGGCCTGCTACCCTGGTATTTCGGCAAGGAACTGTACATTGCCATCTTCAAAATTCGTGCGAACGAAGGAGCGGTATTGCGCTCGGATCTATGTCAAAAATAATATCGAATACTATACCTATAGGAGCCCCCCTACCAGACTGTTCCTGCGCCTG			Random_control	Random control	Random 80AA	0.1090462914662211	0.5	1.0	0.47875	1.217391304347826	2.46978021978022	0.882514530956572	-46.56396066898982	1.1688438863769697	-1.1688438863769697	-4.679355797	15.0	369.0	-3.120789784	22.0	149.0	-3.90007279	0.779283007	-1.5671435	15.0	40.0	0.296503389	38.0	40.0	-0.635320055	0.931823445	384.0	171.0	55.0	78.0	Unstable	Control
379	Random_control;;;12;	0.0743748914300721	1497.0	2145.0	40.54657483966874	2.0902026790799404	-0.1281681381590089	1271.0	1837.0	41.055693405018175	-3.9416139513064783	-0.0268966233644684	0.1012715147945405	40.801134122343456	0.2545592826747161	-0.9257056361132692	3.0159083151932093	-0.0821974943401938	1444.0	2195.0	36.54815623561426	-2.2212319727065126	-0.0387442513173732	1343.0	1552.0	42.621099582241655	-1.2068604247408636	-0.0604708728287835	0.0217266215114103	39.58462790892796	3.0364716733136987	-1.714046198723688	0.5071857739828244	-0.0443697898425569	1798.0	2140.0	43.12296310390544	-1.4425532090122657	-0.1347959161204779	1668.0	1835.0	42.63304962176519	-4.442656302809397	-0.0895828529815174	0.0452130631389605	42.87800636283532	0.2449567410701263	-2.942604755910831	1.5000515468985651	-1.2023414704493227	2079.0	5063.0	18.169054437883407	-38.38829946402581	-1.5134162659545105	1469.0	4698.0	11.058376605128828	-36.789659608404655	-1.3578788682019165	0.1555373977525939	14.613715521506116	3.555338916377289	-37.58897953621523	0.7993199278105791	-1.4222482988573508	1743.0	4637.0	77.01000158605082	14.447512443685778	-1.864592098874252	1516.0	5140.0	82.278252731965	28.39445856742713	-1.6434201988658017	0.2211719000084505	79.64412715900791	2.634125572957089	21.420985505556448	6.973473061870675	CATGTCGGCGCTAGaTTGCCGTCTCGctccAATCTGGGTGTGGGCGGACTTCTGACCGTCCTCTTGCCGCTGACAATGGATCACCCCCCCATTCAGAGCCTGAGCTCACTGTTTTGTCCAATGATGATTCCTTTCTTCCTAATAATCTGTCGTCACCGGCGCTCCATCGAGGCCTGCGACTTAATCGCGCAACCTATCACTTTCAACAGTCTCCATCCTTGTGAGTATGGGCCATCTCGGTTACTTAGAGTCTCCTGGTCAGACTTACGGggatAGAGACGGACAGCGGttCGGTGTTTC	300.0	Random control			12.0				NLGVGGLLTVLLPLTMDHPPIQSLSSLFCPMMIPFFLIICRHRRSIEACDLIAQPITFNSLHPCEYGPSRLLRVSWSDLR	AATCTGGGTGTGGGCGGACTTCTGACCGTCCTCTTGCCGCTGACAATGGATCACCCCCCCATTCAGAGCCTGAGCTCACTGTTTTGTCCAATGATGATTCCTTTCTTCCTAATAATCTGTCGTCACCGGCGCTCCATCGAGGCCTGCGACTTAATCGCGCAACCTATCACTTTCAACAGTCTCCATCCTTGTGAGTATGGGCCATCTCGGTTACTTAGAGTCTCCTGGTCAGACTTACGG			Random_control	Random control	Random 80AA	0.0140063186810765	0.5125	1.0	0.5480555555555559	1.2038750397992246	1.3137828352881402	0.3320822483270784	317.8769406942203	0.0335742494643151	-0.0335742494643151	-5.219607137	407.0	14560.0	-5.142215358	532.0	14628.0	-5.180911247	0.03869589	-0.510854369	882.0	1131.0	0.337463709	1295.0	1325.0	-0.08669533	0.424159039	14967.0	15160.0	2013.0	2620.0	Unstable	Control
380	Random_control;;;130;	-0.1270085352610124	261.0	430.0	37.14217773639633	-3.5162670824592355	0.487051048750852	372.0	351.0	51.94805219585905	15.265828087770588	0.1800212567449197	0.3070297920059321	44.54511496612768	7.402937229731361	5.8747805026556765	9.391047585114912	0.1580170817864177	352.0	453.0	40.62786316525055	4.351195929996641	0.4943312447332584	437.0	349.0	52.16006207512105	15.6182867737038	0.3261741632598381	0.1681570814734203	46.3939626201858	5.76609945493525	9.98474135185022	5.633545421853579	0.1713336993185669	321.0	329.0	47.07825415769228	5.611872356684742	0.0442056535463329	354.0	344.0	45.8786546698929	1.4663141113626617	0.1077696764324499	0.0635640228861169	46.47845441379259	0.5997997438996875	3.5390932340237016	2.07277912266104	0.9283513409428228	410.0	228.0	75.12266103586138	57.92871986522547	-1.4368713499256245	335.0	1016.0	12.729192311087964	-34.21999309049281	-0.2542600044914008	1.1826113454342233	43.925926673474684	31.196734362386717	11.85436338736633	46.07435647785913	-1.4409796963818582	246.0	663.0	77.34247658116179	15.6847488440483	-1.4037053566143738	300.0	739.0	74.27938747162095	-3.92532735155138	-1.422342526498116	0.0186371698837422	75.81093202639137	1.5315445547704198	5.879710746248461	9.80503809779984	CATGTCGGCGCTAGaTTGCCGTCTCGctccATAGAGTGCAAGCTCCCCATCAATCCCATCGGCCAAGTCCTGCAAAGGAGAAGCGACGGGCAGGTTAACACAATGGGTGATATTGGAACTACTCAGCTGCCTTCGTGGGTGGCTCACTATGAAGCACAGCGGTCGCAGGCCCCAAAATCAGTGCGACGACGATGTTTGAAACCAACTGTGGCGTCTGTGTTACGGCGCTCCATGCTTACCGAGTGGTGTAACTGGATGGGCTCCACATGGggatAGAGACGGACAGCGGttCGGTGTTTC	300.0	Random control			130.0				IECKLPINPIGQVLQRRSDGQVNTMGDIGTTQLPSWVAHYEAQRSQAPKSVRRRCLKPTVASVLRRSMLTEWCNWMGSTW	ATAGAGTGCAAGCTCCCCATCAATCCCATCGGCCAAGTCCTGCAAAGGAGAAGCGACGGGCAGGTTAACACAATGGGTGATATTGGAACTACTCAGCTGCCTTCGTGGGTGGCTCACTATGAAGCACAGCGGTCGCAGGCCCCAAAATCAGTGCGACGACGATGTTTGAAACCAACTGTGGCGTCTGTGTTACGGCGCTCCATGCTTACCGAGTGGTGTAACTGGATGGGCTCCACATGG			Random_control	Random control	Random 80AA	0.0740785275776483	0.625	1.0	0.4469444444444446	1.6074485553575797	0.97097711927982	0.3664904591972026	60.2421355559389	-0.1461529065149183	0.1461529065149183	1.114423329	221.0	98.0	0.767933559	304.0	139.0	0.941178444	0.173244885	0.4255517	197.0	132.0	-0.368731797	127.0	212.0	0.028409951	0.397141748	319.0	443.0	329.0	339.0	Unstable	Control
381	Random_control;;;131;	-0.0985993868791046	13.0	21.0	37.615958068417946	-2.736030516478745	-0.3129875760520273	14.0	23.0	37.89465886888891	-9.515740621397244	-0.205793481465566	0.1071940945864613	37.75530846865343	0.1393504002354823	-6.125885568937996	3.389855052459249	-0.4322436071915197	16.0	31.0	30.92407215248178	-11.281659055497943	-1.5081469036703252	5.0	16.0	20.24139437958152	-40.6809473155987	-0.9701952554309224	0.5379516482394027	25.58273326603165	5.341338886450129	-25.981303185548324	14.69964413005038	0.3271422196492168	25.0	23.0	49.95799123219694	10.74800281196982	-2.167060143276879	8.0	36.0	13.559688169235606	-57.37381401179494	-0.9199589618138312	1.247101181463048	31.758839700716276	18.199151531480663	-23.31290559991256	34.06090841188238	0.3317395086104659	44.0	37.0	59.24435809917689	31.07614805772478	2.971150973559012	35.0	5.0	112.62380735076276	119.41505275664316	1.651445241084739	1.319705732474273	85.93408272496984	26.68972462579293	75.24560040718397	44.16945234945919	-1.6651325755827435	27.0	85.0	81.17297974813545	29.93916803218105	-1.9665914930592407	36.0	131.0	83.88867402589972	34.901440466144074	-1.815862034320992	0.1507294587382486	82.53082688701757	1.3578471388821356	32.42030424916256	2.481136216981509	CATGTCGGCGCTAGaTTGCCGTCTCGctccTTTAACATGGTCACGAGCAGCGTGTACCGGCGCGTGTATTTCAGACTGAGAGTTATCCCTTTCCCTACCCGATTGGAAGCCAGGTGTGTACACCCACTCCCCTCAGACACAGATATACTGCCACGGGGTATGTGGGTGAGGCTTCGCCTGGGAAATGTCTACGATCTCTCCGAGACCGACGTGAGGAGTGTAGTAAGGGTACCCAAGTCTACTATAGAGTGCAAGCTCCCCATCAATCCCggatAGAGACGGACAGCGGttCGGTGTTTC	300.0	Random control			131.0				FNMVTSSVYRRVYFRLRVIPFPTRLEARCVHPLPSDTDILPRGMWVRLRLGNVYDLSETDVRSVVRVPKSTIECKLPINP	TTTAACATGGTCACGAGCAGCGTGTACCGGCGCGTGTATTTCAGACTGAGAGTTATCCCTTTCCCTACCCGATTGGAAGCCAGGTGTGTACACCCACTCCCCTCAGACACAGATATACTGCCACGGGGTATGTGGGTGAGGCTTCGCCTGGGAAATGTCTACGATCTCTCCGAGACCGACGTGAGGAGTGTAGTAAGGGTACCCAAGTCTACTATAGAGTGCAAGCTCCCCATCAATCCC			Random_control	Random control	Random 80AA	0.0748800907309198	0.5375	2.0	0.4880555555555558	1.7558528428093645	0.365079365079365	0.0846985082301907	380.5638439954431	0.7644017739653565	-0.7644017739653565	-4.46086783	7.0	148.0	-4.352007742	10.0	159.0	-4.406437786	0.054430044	0.040539078	8.0	7.0	2.058559965	29.0	9.0	1.049549521	1.009010443	155.0	169.0	15.0	38.0	Unstable	Control
382	Random_control;;;132;	-0.0167751639254234	95.0	145.0	38.9929055140021	-0.4684295337744495	-0.4848876619817212	67.0	124.0	35.038183710968	-14.55281129501154	-0.2508314129535723	0.2340562490281488	37.01554461248504	1.977360901517052	-7.510620414392995	7.042190880618545	-0.1327187693372047	101.0	159.0	35.71068878958451	-3.5703961418058268	-0.4410327078117885	55.0	84.0	35.71144786942504	-13.394339644300368	-0.2868757385744966	0.1541569692372919	35.71106832950477	0.0003795399202637	-8.482367893053098	4.911971751247269	-0.4176428789762885	96.0	148.0	36.47927665362352	-13.291843414968724	-0.6424702605352046	78.0	122.0	33.80274184012199	-20.519174134165	-0.5300565697557466	0.112413690779458	35.14100924687276	1.3382674067507665	-16.90550877456686	3.613665359598139	-2.1539279883477875	162.0	763.0	-1.1248296752851434	-71.01712703208304	-0.8959851768240101	130.0	271.0	25.646831725582647	-14.353035067836178	-1.5249565825858988	0.6289714057618886	12.261001025148753	13.385830700433896	-42.68508104995961	28.33204598212343	-1.4351269701364202	133.0	357.0	77.23879323995149	15.298912899261634	-2.025556892493083	129.0	489.0	84.79225628901386	38.55240649113989	-1.7303419313147517	0.2952149611783313	81.01552476448269	3.7767315245311854	26.925659695200764	11.626746795939129	CATGTCGGCGCTAGaTTGCCGTCTCGctccTTTCTCACCCTGATCAACCTCAATTTTTTCAATTGCAGCAAGATCATTTGTATCGAGGTGCTGAACATTAAAATACATTGCGCAGCCCAGCCGTTGGTTGGGAGCATTTTACCTGAATTCAGGTCACTTCATACTGATGACGAACGACCGGGAAACCTGCTGCCCTCTCGAGACATGTCCAGTCAGGCCGAAAATGACCGAGTCCTAGAGCAATTTAACATGGTCACGAGCAGCGTGTACggatAGAGACGGACAGCGGttCGGTGTTTC	300.0	Random control			132.0				FLTLINLNFFNCSKIICIEVLNIKIHCAAQPLVGSILPEFRSLHTDDERPGNLLPSRDMSSQAENDRVLEQFNMVTSSVY	TTTCTCACCCTGATCAACCTCAATTTTTTCAATTGCAGCAAGATCATTTGTATCGAGGTGCTGAACATTAAAATACATTGCGCAGCCCAGCCGTTGGTTGGGAGCATTTTACCTGAATTCAGGTCACTTCATACTGATGACGAACGACCGGGAAACCTGCTGCCCTCTCGAGACATGTCCAGTCAGGCCGAAAATGACCGAGTCCTAGAGCAATTTAACATGGTCACGAGCAGCGTGTAC			Random_control	Random control	Random 80AA	-0.0367917680670898	0.5	1.0	0.5076388888888892	0.9900426742532008	1.183264007829704	0.1198917720806356	225.0880465503216	0.0360443256209243	-0.0360443256209243	-4.079656753	30.0	487.0	-5.342144419	36.0	1137.0	-4.710900586	0.631243833	0.969884524	74.0	34.0	0.177858893	105.0	120.0	0.573871708	0.396012816	517.0	1173.0	108.0	225.0	Unstable	Control
383	Random_control;;;133;	0.2926995430646344	531.0	654.0	44.336577730357206	8.331700353474668	0.124209340994724	464.0	563.0	45.482034484756966	3.8637376136602097	0.2084544420296792	0.0842451010349551	44.90930610755709	0.5727283771998798	6.09771898356744	2.2339813699072284	-0.2889209889990444	468.0	821.0	33.174227651263024	-7.656647494452014	0.0061447402209087	366.0	410.0	43.41406576451519	0.1918003572991191	-0.1413881243890678	0.1475328646099765	38.29414670788911	5.1199190566260855	-3.732423568576448	3.9242239258755673	-0.1074669248459821	608.0	756.0	41.97836433674699	-3.4839925609348605	-0.1620512919890074	545.0	611.0	42.14315232292138	-5.334566625206995	-0.1347591084174947	0.0272921835715126	42.06075832983419	0.0823939930871944	-4.409279593070928	0.9252870321360672	-1.1335339907940172	786.0	1825.0	19.810842696906064	-35.61179133882418	0.1803653317192372	613.0	606.0	55.05237762719985	30.87184908593659	-0.47658432953739	0.6569496612566272	37.43161016205296	17.620767465146894	-2.3699711264437973	33.24182021238038	-1.6283815774473358	609.0	1869.0	80.56403974587569	27.673124728138767	-1.9975835572267109	592.0	2201.0	84.36610641300844	36.83052816044998	-1.812982567337024	0.1846009898896875	82.46507307944206	1.9010333335663745	32.25182644429437	4.578701716155608	CATGTCGGCGCTAGaTTGCCGTCTCGctccGGCAGGTCCAGGTTCGGTCTGTCTGTTAGCCAGTGCAGAAGAGTGGACCACTGTAGCTCCTCTAAGGGATACTGGGGGCTAGGGCGAATAGATTTACGACGACGGCAAATGCCAGGACGGCATACGGGCAGTCTCAAATCGGGCGGGGCGTTCGTCCGTTCAAGTGATATGTTTCTTCGCATTTTACTTGAGCCTATGCCACATATTCCCTCATTTCTCACCCTGATCAACCTCAATTTTggatAGAGACGGACAGCGGttCGGTGTTTC	300.0	Random control			133.0				GRSRFGLSVSQCRRVDHCSSSKGYWGLGRIDLRRRQMPGRHTGSLKSGGAFVRSSDMFLRILLEPMPHIPSFLTLINLNF	GGCAGGTCCAGGTTCGGTCTGTCTGTTAGCCAGTGCAGAAGAGTGGACCACTGTAGCTCCTCTAAGGGATACTGGGGGCTAGGGCGAATAGATTTACGACGACGGCAAATGCCAGGACGGCATACGGGCAGTCTCAAATCGGGCGGGGCGTTCGTCCGTTCAAGTGATATGTTTCTTCGCATTTTACTTGAGCCTATGCCACATATTCCCTCATTTCTCACCCTGATCAACCTCAATTTT			Random_control	Random control	Random 80AA	0.1155617853068147	0.6125	1.0	0.4691666666666668	0.9905240187726064	1.0822951351656414	0.0515942519525526	-72.31031152720162	0.349842566418747	-0.349842566418747	-3.578971729	243.0	2788.0	-2.542755051	244.0	1107.0	-3.06086339	0.518108339	0.23997035	374.0	285.0	0.93426198	439.0	297.0	0.587116165	0.347145815	3031.0	1351.0	659.0	736.0	Unstable	Control
384	Random_control;;;134;	-0.0593828997451453	673.0	1058.0	38.273670953747285	-1.6528879536357777	0.0713485598124404	723.0	910.0	44.54706409388736	2.215023139988838	0.0059828300336475	0.0653657297787929	41.41036752381732	3.136696570070036	0.2810675931765301	1.933955546812308	-0.0505585706701013	737.0	1096.0	37.076559510867256	-1.3699717008168106	0.3066429574947055	918.0	835.0	48.78484674996569	9.66496693262292	0.128042193412302	0.1786007640824034	42.93070313041648	5.854143619549216	4.147497615903055	5.517469316719866	0.0875490575591608	870.0	945.0	45.53565817052102	2.8605884634238685	-0.108883499487022	745.0	805.0	43.10000480627532	-3.5925145483139307	-0.0106672209639306	0.0982162785230914	44.31783148839817	1.2178266821228476	-0.3659630424450311	3.2265515058688994	-0.8861337235364662	1295.0	2533.0	25.949422713918104	-25.230539553907448	0.9194289399076973	1089.0	645.0	74.94971466223926	61.47338137474004	0.0166476081856155	0.9027813317220816	50.44956868807869	24.50014597416057	18.12142091041629	43.35196046432374	-1.2503827236063954	885.0	2090.0	73.87448352118373	2.7793354652837428	-1.5468576811615402	808.0	2198.0	76.88598652039501	6.606756949286939	-1.3986202023839678	0.1482374787775724	75.38023502078937	1.505751499605637	4.693046207285341	1.9137107420015973	CATGTCGGCGCTAGaTTGCCGTCTCGctccATAGGAACCCATCATGACGTGATCGGGGCAGCTTCTCCCGTGACCACTCTGCACACGGCCCTCCTCCGGTTAAGGCCGTCCTTGCTTGTTGTCACAGCCATCGTCTGGATCCCATTGAGTGAATTCCTGAGCTGGCGAGTCTTTCTGCCGGGTGAACACACACATATTCACGGCGGAGGCGCCGGTAACACATGCTATAGAGGTTGGGTCATTGGCAGGTCCAGGTTCGGTCTGTCTGTTggatAGAGACGGACAGCGGttCGGTGTTTC	300.0	Random control			134.0				IGTHHDVIGAASPVTTLHTALLRLRPSLLVVTAIVWIPLSEFLSWRVFLPGEHTHIHGGGAGNTCYRGWVIGRSRFGLSV	ATAGGAACCCATCATGACGTGATCGGGGCAGCTTCTCCCGTGACCACTCTGCACACGGCCCTCCTCCGGTTAAGGCCGTCCTTGCTTGTTGTCACAGCCATCGTCTGGATCCCATTGAGTGAATTCCTGAGCTGGCGAGTCTTTCTGCCGGGTGAACACACACATATTCACGGCGGAGGCGCCGGTAACACATGCTATAGAGGTTGGGTCATTGGCAGGTCCAGGTTCGGTCTGTCTGTT			Random_control	Random control	Random 80AA	0.0461595980244844	0.5875	1.0	0.5475000000000002	1.4472982853369185	1.1648325214985868	0.3852271440695368	-130.20463807621562	-0.1220593633786544	0.1220593633786544	-5.878702805	104.0	5875.0	-7.005406467	87.0	8703.0	-6.442054636	0.563351831	-0.559763969	343.0	455.0	-1.317093442	217.0	699.0	-0.938428706	0.378664736	5979.0	8790.0	798.0	916.0	Unstable	Control
385	Random_control;;;135;	0.026402125358577	2194.0	3250.0	39.72642341584056	0.7395511486940959	-0.121239543584313	2167.0	3117.0	41.17572532558553	-3.729951243402018	-0.047418709112868	0.073820834471445	40.45107437071304	0.7246509548724801	-1.4952000473539608	2.2347511960480566	0.2517548281133328	2913.0	3513.0	42.25667877246943	6.975225873784318	0.0825292482452244	2530.0	2688.0	44.77041249100504	2.584170947114888	0.1671420381792786	0.0846127899340542	43.51354563173722	1.2568668592678058	4.779698410449604	2.1955274633347144	0.1689532743115421	2818.0	2893.0	47.03434712563387	5.533562344790635	-0.2516162008478683	2312.0	2758.0	40.5433719203266	-8.247137602861219	-0.0413314632681631	0.2102847375797052	43.78885952298023	3.245487602653636	-1.356787629035292	6.890349973825928	0.1286379798804694	2690.0	2604.0	53.5980639727216	21.52742493022861	0.2260608476985478	2178.0	2086.0	56.32770049776028	32.83325899387442	0.1773494137895086	0.0487114339090391	54.96288223524093	1.3648182625193357	27.180341962051514	5.6529170318229065	0.2517604843080083	2237.0	1865.0	42.39611737892678	-114.36084345897982	-0.0426713973008922	2243.0	2151.0	45.9152850167861	-118.53179830550836	0.104544543503558	0.1472159408044502	44.15570119785645	1.759583818929659	-116.4463208822441	2.0854774232642725	CATGTCGGCGCTAGaTTGCCGTCTCGctccCAGACTAGGCTGTTTACTAACAGCACCTCACACAATGGCCCCAGCCTGTTCGCCGTGACCAACGGCTTCAGAGTAATACGCGGTAGTGTCGCTGATATTGGAGGGCGACTTTCTACATTAACACCTCAAAACATGATCGGTAATGTTCTTACCGACCTTCGCACACCACCCCACGAATTGGCTGCATCCTGCTCTCATCCGCCTGGAACGTGCATAGGAACCCATCATGACGTGATCGGGggatAGAGACGGACAGCGGttCGGTGTTTC	300.0	Random control			135.0				QTRLFTNSTSHNGPSLFAVTNGFRVIRGSVADIGGRLSTLTPQNMIGNVLTDLRTPPHELAASCSHPPGTCIGTHHDVIG	CAGACTAGGCTGTTTACTAACAGCACCTCACACAATGGCCCCAGCCTGTTCGCCGTGACCAACGGCTTCAGAGTAATACGCGGTAGTGTCGCTGATATTGGAGGGCGACTTTCTACATTAACACCTCAAAACATGATCGGTAATGTTCTTACCGACCTTCGCACACCACCCCACGAATTGGCTGCATCCTGCTCTCATCCGCCTGGAACGTGCATAGGAACCCATCATGACGTGATCGGG			Random_control	Random control	Random 80AA	0.0187958031235624	0.65	1.0	0.4858333333333335	1.4429101647613247	1.2057893921379197	0.4052842074849298	90.74288296314492	-0.2145607472921466	0.2145607472921466	1.288406084	2104.0	827.0	0.54749244	2399.0	1278.0	0.917949262	0.370456822	-0.094928784	1750.0	1682.0	0.164413362	1602.0	1848.0	0.034742289	0.129671073	2931.0	3677.0	3432.0	3450.0	Stable	Control
386	Random_control;;;136;	0.0033666010656735	97.0	146.0	39.33451632535607	0.0941460489123925	0.0693187213939431	96.0	121.0	44.51122978140776	2.1518333853012788	0.0363426612298083	0.0329760601641347	41.92287305338191	2.588356728025844	1.1229897171068357	1.028843668194443	0.0387437012749324	93.0	130.0	38.58336742519578	1.0575032504365331	-0.138827704697317	88.0	109.0	40.866243731031496	-4.302134992672462	-0.0500420017111923	0.0887857029861247	39.72480557811364	1.1414381529178568	-1.6223158711179644	2.6798191215544973	0.2867012936207196	130.0	123.0	49.209839355491845	9.413642924345467	0.263731427316517	133.0	111.0	49.8994068373997	8.786522592743157	0.2752163604686183	0.0114849331521013	49.55462309644577	0.3447837409539289	9.100082758544312	0.3135601658011549	0.0411192711047723	35.0	36.0	51.15080908036167	17.38875293295064	-4.473254960368204	34.0	846.0	-23.957316182741657	-90.64278837512649	-2.216067844631716	2.2571871157364884	13.596746448810006	37.55406263155166	-36.62701772108792	54.01577065403856	-0.5631701646372891	15.0	22.0	60.050567828753394	-48.66348562419488	-0.9309125175814232	40.0	71.0	64.99490540017901	-41.43970759811794	-0.7470413411093562	0.183871176472067	62.5227366144662	2.4721687857128067	-45.051596611156405	3.611889013038468	CATGTCGGCGCTAGaTTGCCGTCTCGctccCTGATTCATGTGGTGATACGCTGGCCACGAGCCTATCGGTCCGGATTCAATTACCCGAGGCCCTCTGTGCTGTGTATCAGTACGACGTCCGACGTCTTACCTTACGAAGTTAATACAGTCATCGGTTATGTCTGTCTCCACACAAGTCTTGTACTGAACAGCAACGCAGTTGGCGGTTCAAGATTGCATATTTCAGATACCCACGACAGCCTACAGACTAGGCTGTTTACTAACAGCACCggatAGAGACGGACAGCGGttCGGTGTTTC	300.0	Random control			136.0				LIHVVIRWPRAYRSGFNYPRPSVLCISTTSDVLPYEVNTVIGYVCLHTSLVLNSNAVGGSRLHISDTHDSLQTRLFTNST	CTGATTCATGTGGTGATACGCTGGCCACGAGCCTATCGGTCCGGATTCAATTACCCGAGGCCCTCTGTGCTGTGTATCAGTACGACGTCCGACGTCTTACCTTACGAAGTTAATACAGTCATCGGTTATGTCTGTCTCCACACAAGTCTTGTACTGAACAGCAACGCAGTTGGCGGTTCAAGATTGCATATTTCAGATACCCACGACAGCCTACAGACTAGGCTGTTTACTAACAGCACC			Random_control	Random control	Random 80AA	0.0296303576013029	0.5375	1.0	0.5086111111111113	1.5908138462827928	1.510228978978979	0.6327534496416559	810.3442640587042	0.0863846629410006	-0.0863846629410006	-4.959146675	37.0	1105.0	-4.637893087	39.0	756.0	-4.798519881	0.160626794	-0.784374216	60.0	93.0	1.817962948	150.0	55.0	0.516794366	1.301168582	1142.0	795.0	153.0	205.0	Unstable	Control
387	Random_control;;;137;	0.0284936989750376	576.0	852.0	39.76207059780343	0.7982560652171481	0.1349429672980418	641.0	772.0	45.67227198330647	4.199199913168842	0.0817183331365397	0.053224634161502	42.717171290554944	2.9551006927515178	2.498727989192995	1.7004719239758468	0.1703243740925732	750.0	957.0	40.840694566100346	4.69406836216942	0.2038723333656498	774.0	756.0	46.93924076780099	6.409624190324568	0.1870983537291116	0.0167739796365382	43.88996766695068	3.0492731008503213	5.551846276246994	0.8577779140775736	0.1944465195317517	695.0	701.0	47.5047682410376	6.372577905976838	-0.1728728840719771	633.0	715.0	41.949017123446325	-5.688010477135067	0.0107868177298872	0.1836597018018644	44.72689268224197	2.7778755587956354	0.3422837144208857	6.030294191555952	-0.4135435835228609	603.0	850.0	38.503939706723685	-3.9989841161452366	1.1036750590638358	470.0	245.0	79.52998432160766	68.51770442288256	0.3450657377704874	0.7586093212933482	59.01696201416567	20.513022307441982	32.25936015336866	36.2583442695139	-0.9983246317053892	471.0	934.0	69.01805068972911	-15.292867146483536	-1.5663861608501684	441.0	1216.0	77.23332003447355	8.010174115614067	-1.2823553962777787	0.2840307645723896	73.12568536210135	4.107634672372221	-3.6413465154347344	11.6515206310488	CATGTCGGCGCTAGaTTGCCGTCTCGctccAATCATGACCTGCAGAGCACCGGATGCAGTCCCTGCCGGCCCAGTGCCTCTAGAAGCTACGTCGCCTCAGATCCTTTACGCTCCCAAAAGGTGAGGTGTCTTCGAATACTGGAGCATTCGTGTGAGCCATCTCACACAGCGATTACTTTTAACCTTGCACCAGGCCTAGTAACTACGGTTGCTGAACGCCAAGCATCGCTTTCCACCTATTTACTGATTCATGTGGTGATACGCTGGCCAggatAGAGACGGACAGCGGttCGGTGTTTC	300.0	Random control			137.0				NHDLQSTGCSPCRPSASRSYVASDPLRSQKVRCLRILEHSCEPSHTAITFNLAPGLVTTVAERQASLSTYLLIHVVIRWP	AATCATGACCTGCAGAGCACCGGATGCAGTCCCTGCCGGCCCAGTGCCTCTAGAAGCTACGTCGCCTCAGATCCTTTACGCTCCCAAAAGGTGAGGTGTCTTCGAATACTGGAGCATTCGTGTGAGCCATCTCACACAGCGATTACTTTTAACCTTGCACCAGGCCTAGTAACTACGGTTGCTGAACGCCAAGCATCGCTTTCCACCTATTTACTGATTCATGTGGTGATACGCTGGCCA			Random_control	Random control	Random 80AA	0.0405385318263931	0.6375	1.0	0.4873611111111111	1.4665061816452687	1.0662448316114463	0.3407052572337141	13.69831834042215	-0.1053800205925718	0.1053800205925718	-5.336470508	236.0	9155.0	-5.10241694	262.0	7008.0	-5.219443724	0.117026784	-0.580949299	520.0	700.0	-0.276963472	399.0	625.0	-0.428956386	0.151992913	9391.0	7270.0	1220.0	1024.0	Unstable	Control
388	Random_control;;;138;	0.0912686063927172	519.0	735.0	40.83661572877404	2.5678512685513897	-0.1697205145245617	482.0	717.0	40.33797709995429	-5.207225431310878	-0.0392259540659222	0.1304945604586395	40.58729641436416	0.2493193144098739	-1.319687081379744	3.887538349931134	0.0231829366075576	615.0	869.0	38.31924365964496	0.6319985667880932	0.3616543732029731	675.0	591.0	49.77433223962516	11.41025516776099	0.1924186549052653	0.1692357182977077	44.04678794963507	5.727544289990099	6.021126867274543	5.389128300486448	-0.2102728278478278	519.0	693.0	40.12994712554379	-6.780721285437216	-0.0143787141364629	499.0	505.0	44.8117613661238	-0.4760790244523826	-0.1123257709921454	0.0979470568556824	42.470854245833785	2.3409071202900047	-3.6284001549447993	3.1523211304924166	0.0027086925759377	1012.0	1069.0	50.07581355480925	15.570775617758672	-0.4974241811227262	958.0	1515.0	36.18464652835837	1.8538211246629952	-0.2473577442733942	0.2500664368493319	43.130230041583815	6.945583513225436	8.712298371210833	6.858477246547839	-1.098518374184811	597.0	1269.0	70.98294914436283	-7.980907068770912	-1.4364345531245677	554.0	1396.0	74.8845581943165	-1.4801069902432418	-1.2674764636546894	0.1689580894698783	72.93375366933968	1.9508045249768315	-4.730507029507077	3.250400039263836	CATGTCGGCGCTAGaTTGCCGTCTCGctccGAGGACAGCCCCACAATGACCCTCGTGCTGACAAAGTCGGTATCCTACATCAGAAGCCGGACCTCCCTGAACCTGACTAGTCCGTGGCCAAGGGGGGTGACGCTATCTAATGAACCTCAACGCAAAGTCTTATGGCTTGAAGATCACATATGCCTATCTTGGTTCCTGCATCTTTCACATCTTCCACATCATTTCGGTGTTCCCCTGGCCTTAAATCATGACCTGCAGAGCACCGGATGCggatAGAGACGGACAGCGGttCGGTGTTTC	300.0	Random control			138.0				EDSPTMTLVLTKSVSYIRSRTSLNLTSPWPRGVTLSNEPQRKVLWLEDHICLSWFLHLSHLPHHFGVPLALNHDLQSTGC	GAGGACAGCCCCACAATGACCCTCGTGCTGACAAAGTCGGTATCCTACATCAGAAGCCGGACCTCCCTGAACCTGACTAGTCCGTGGCCAAGGGGGGTGACGCTATCTAATGAACCTCAACGCAAAGTCTTATGGCTTGAAGATCACATATGCCTATCTTGGTTCCTGCATCTTTCACATCTTCCACATCATTTCGGTGTTCCCCTGGCCTTAAATCATGACCTGCAGAGCACCGGATGC			Random_control	Random control	Random 80AA	0.0078126275942019	0.5875	1.0	0.4809722222222224	1.0606060606060606	1.4698779836489873	0.3394133775884097	274.94397771563206	-0.2316446089711875	0.2316446089711875	-4.485201052	201.0	4322.0	-4.393166058	286.0	4679.0	-4.439183555	0.046017497	-0.538875775	335.0	438.0	-0.601206985	206.0	404.0	-0.57004138	0.031165605	4523.0	4965.0	773.0	610.0	Unstable	Control
389	Random_control;;;139;	-0.2039047992417494	427.0	742.0	35.87170242640564	-5.6085263554442095	-0.2675902233851515	473.0	753.0	38.66326004594808	-8.160399428271644	-0.2357475113134504	0.031842712071701	37.267481236176856	1.395778809771219	-6.884462891857928	1.2759365364137172	0.0377531794091164	504.0	705.0	38.5665356446033	1.03038716922624	-0.2514124861922697	457.0	612.0	38.91781220381738	-7.738844936331352	-0.1068296533915766	0.1445828328006931	38.742173924210334	0.175638279607039	-3.3542288835525564	4.384616052778797	-0.0893121174954187	531.0	652.0	42.30697403045037	-2.8979035493114185	0.0002816971514306	558.0	559.0	45.07838150053709	0.0093313883085527	-0.044515210171994	0.0447969073234247	43.69267776549373	1.385703735043357	-1.4442860805014328	1.4536174688099857	-0.0647718974859653	1057.0	1170.0	48.18740428515772	12.377194684237589	0.5442763287438821	880.0	676.0	65.08754794249022	46.30565250828444	0.2397522156289584	0.3045241131149237	56.637476113823965	8.450071828666248	29.34142359626101	16.964228912023422	0.0101524205279928	909.0	896.0	47.63083824715885	-94.880920760574	0.1938417744497893	887.0	722.0	40.81547188589708	-139.13782969277025	0.101997097488891	0.0918446769608982	44.223155066527966	3.4076831806308863	-117.00937522667212	22.128454466098116	CATGTCGGCGCTAGaTTGCCGTCTCGctccTGCATTAGGAGAAAACCCTCCAGATGCAAAGATACCCCACAGGGACGTCGACTGGCCGATCAGCAGGACCTCATGAGTGATCAGTTATTTTTACGGGCTAACCGCACAGGTGACATGCTGCGCACCAGGGACCACAAGTGGCGGCCGGCGTGTAGCATCAGCCAAGTGACTGAAACGTTGCACGTATTTTTGCCTGGGGCGACTAAGGGCCCCGAGGACAGCCCCACAATGACCCTCGTGggatAGAGACGGACAGCGGttCGGTGTTTC	300.0	Random control			139.0				CIRRKPSRCKDTPQGRRLADQQDLMSDQLFLRANRTGDMLRTRDHKWRPACSISQVTETLHVFLPGATKGPEDSPTMTLV	TGCATTAGGAGAAAACCCTCCAGATGCAAAGATACCCCACAGGGACGTCGACTGGCCGATCAGCAGGACCTCATGAGTGATCAGTTATTTTTACGGGCTAACCGCACAGGTGACATGCTGCGCACCAGGGACCACAAGTGGCGGCCGGCGTGTAGCATCAGCCAAGTGACTGAAACGTTGCACGTATTTTTGCCTGGGGCGACTAAGGGCCCCGAGGACAGCCCCACAATGACCCTCGTG			Random_control	Random control	Random 80AA	0.0631668671434461	0.7125	2.0	0.4122222222222222	1.4152167353917329	1.5891182911193729	0.5870457030437292	20.9789217138428	-0.1289178579218738	0.1289178579218738	0.84993478	398.0	212.0	1.632872604	474.0	119.0	1.241403692	0.391468912	-0.397218498	243.0	288.0	-0.442959761	202.0	355.0	-0.42008913	0.022870631	610.0	593.0	531.0	557.0	Stable	Control
390	Random_control;;;13;	-0.114439049102599	289.0	472.0	37.35151580456157	-3.1715224732068883	0.1033738611382923	316.0	389.0	45.1131155103918	3.2131907529386403	-0.0055325939821533	0.1089064551204456	41.23231565747669	3.8807998529151138	0.020834139865876	3.192356613072764	-0.1556209477106755	362.0	579.0	35.33369063205181	-4.177742025363318	0.2355133430698892	360.0	344.0	47.50685695773021	7.410804974388733	0.0399461976796068	0.1955671453902824	41.420273794891024	6.086583162839201	1.6165314745127075	5.794273499876026	-0.0778814910016075	330.0	402.0	42.51418074695856	-2.528341780419587	0.2275711453401276	416.0	356.0	49.2357860294637	7.578330079428916	0.07484482716926	0.1527263181708676	45.874983388211135	3.3608026412525724	2.5249941495046646	5.053335929924251	2.026619701409657	77.0	20.0	98.9296965655814	98.18995770875868	4.268132711316143	86.0	5.0	122.94448492025847	135.28795812730036	3.1473762063629005	1.120756504953243	110.93709074291992	12.007394177338544	116.73895791802951	18.54900020927084	-1.4996672223311307	57.0	160.0	78.37199687825051	19.51589405857845	-1.8591679100780143	45.0	152.0	82.1909406993395	28.041670251739788	-1.6794175662045725	0.1797503438734418	80.28146878879501	1.9094719105444964	23.77878215515912	4.262888096580668	CATGTCGGCGCTAGaTTGCCGTCTCGctccCAGTCTGGGGCCAGCGACGCTATGACATATTTCGTGGAAAAGCTGGTGCCTAGTATCTGTTGCGCGAGATCCAAGTGGTACGGTGCAATGGGGCACCGCGAGCGTACTGTCCAGAATTGGCGAACTAGGCACGCCAAATACTTTATGCCATGCACTCCCTCAATGTGGTTGTTTCAAGATCCCCGGCAGGCAGATGTTAGACTTTTCGACCGCAATCTGGGTGTGGGCGGACTTCTGACCggatAGAGACGGACAGCGGttCGGTGTTTC	300.0	Random control			13.0				QSGASDAMTYFVEKLVPSICCARSKWYGAMGHRERTVQNWRTRHAKYFMPCTPSMWLFQDPRQADVRLFDRNLGVGGLLT	CAGTCTGGGGCCAGCGACGCTATGACATATTTCGTGGAAAAGCTGGTGCCTAGTATCTGTTGCGCGAGATCCAAGTGGTACGGTGCAATGGGGCACCGCGAGCGTACTGTCCAGAATTGGCGAACTAGGCACGCCAAATACTTTATGCCATGCACTCCCTCAATGTGGTTGTTTCAAGATCCCCGGCAGGCAGATGTTAGACTTTTCGACCGCAATCTGGGTGTGGGCGGACTTCTGACC			Random_control	Random control	Random 80AA	0.0631156624574002	0.6125	1.0	0.4533333333333334	1.3407013376026442	1.4384867017493954	0.4746634503222022	12119.502728501517	-0.0454787916617601	0.0454787916617601	0.05099418	273.0	253.0	0.031822968	323.0	246.0	0.041408574	0.009585606	-1.299488433	172.0	381.0	0.256397485	243.0	263.0	-0.521545474	0.777942959	526.0	569.0	553.0	506.0	Unstable	Control
391	Random_control;;;140;	-0.09202515658515	199.0	320.0	37.72592160046964	-2.5549390636845755	0.0362762468695826	183.0	236.0	43.928685160714	1.124581873300004	-0.0278744548577836	0.0641507017273663	40.827303380591815	3.1013817801221784	-0.7151785951922858	1.8397604684922888	-0.3001992207903288	194.0	343.0	32.99437482913292	-7.946391274320343	-0.1424593207741792	182.0	226.0	40.80294438309054	-4.413784540248223	-0.221329270782254	0.0788699500080747	36.898659606111735	3.904284776978809	-6.180087907284283	1.7663033670360593	-0.2568082185675174	248.0	342.0	39.30095728659279	-8.25925902996046	-0.0765696093289717	212.0	224.0	43.68384239558285	-2.529575900282864	-0.1666889139482446	0.0901193046192728	41.49239984108782	2.1914425544950302	-5.394417465121661	2.8648415648387977	4.979001681176918	149.0	5.0	125.79511309594332	143.6233726899817	-0.8950976375521619	96.0	200.0	25.66947372200764	-14.318212328317712	2.0419520218123783	2.9370496593645394	75.7322934089755	50.06281968696784	64.65258018083199	78.9707925091497	-1.6665134282602838	86.0	271.0	81.19571110540403	30.023758040620432	-1.155349730095527	122.0	253.0	69.52071659745997	-23.15295763484309	-1.4109315791779051	0.2555818490823783	75.358213851432	5.837497253972032	3.4354002028886708	26.588357837731767	CATGTCGGCGCTAGaTTGCCGTCTCGctccAATGGAAGGCGAGGAGTGAAGAGGAACCTCACTTCCTGCTTCGTCGTGGAGCTTAAATACCACATCGAGCTGCGCGTGTCTAAGCCGAGAGCCCGTGGTGGGGCCTTCCCGACAGGGTTTGTCATGGTATTTCTGCATCGGAGCCGGCACTTGACCACGGGTACGGGTCACAGATATACCGTGGGGGTCTTCGTTGAATTGTACCATTCACTGTGCATTAGGAGAAAACCCTCCAGATGCggatAGAGACGGACAGCGGttCGGTGTTTC	300.0	Random control			140.0				NGRRGVKRNLTSCFVVELKYHIELRVSKPRARGGAFPTGFVMVFLHRSRHLTTGTGHRYTVGVFVELYHSLCIRRKPSRC	AATGGAAGGCGAGGAGTGAAGAGGAACCTCACTTCCTGCTTCGTCGTGGAGCTTAAATACCACATCGAGCTGCGCGTGTCTAAGCCGAGAGCCCGTGGTGGGGCCTTCCCGACAGGGTTTGTCATGGTATTTCTGCATCGGAGCCGGCACTTGACCACGGGTACGGGTCACAGATATACCGTGGGGGTCTTCGTTGAATTGTACCATTCACTGTGCATTAGGAGAAAACCCTCCAGATGC			Random_control	Random control	Random 80AA	0.1678129299853352	0.6	1.0	0.4683333333333335	1.1660642393252814	1.2205308352849336	0.2549538100697923	754.2755755534457	0.1934548159244703	-0.1934548159244703	-6.458534916	23.0	1942.0	-6.160274532	54.0	3007.0	-6.309404724	0.149130192	-1.455655566	79.0	195.0	-2.448923784	34.0	240.0	-1.952289675	0.496634109	1965.0	3061.0	274.0	274.0	Unstable	Control
392	Random_control;;;141;	-0.4067216822414368	17.0	34.0	32.61314210571976	-10.974827450729483	-0.4813033246326828	13.0	24.0	35.09680594278215	-14.449437623487016	-0.4440125034370598	0.037290821195623	33.85497402425095	1.2418319185311937	-12.71213253710825	1.7373050863787656	0.0149927144754725	19.0	27.0	38.1804833683394	0.4084550559199674	0.7548875021634683	21.0	14.0	56.80949139756196	23.81910869718114	0.3849401083194705	0.3699473938439979	47.49498738295068	9.31450401461128	12.113781876550556	11.705326820630589	0.6398073932076114	27.0	20.0	55.72065243180448	21.025947959404853	-0.2195275631710145	18.0	21.0	41.11464715685542	-7.207070058923536	0.2101399150182984	0.4296674781893129	48.41764979432995	7.303002637474528	6.9094389502406575	14.116509009164195	1.7191911762174104	28.0	9.0	93.13128570305562	88.38398255661329	-4.202526162744409	16.0	330.0	-22.59207596638757	-88.54308817458401	-1.2416674932634992	2.9608586694809103	35.26960486833403	57.8616808347216	-0.0795528089853618	88.46353536559864	-0.7838582797614878	55.0	94.0	64.67684165754929	-31.44777177142581	-1.6176666657938616	49.0	140.0	78.13570545825091	11.656304255783098	-1.200762472777675	0.4169041930161869	71.40627355790011	6.729431900350812	-9.895733757821356	21.55203801360445	CATGTCGGCGCTAGaTTGCCGTCTCGctccCTGCCCATAGGCCATCTGATGTCCATTGACTCTTGGCTGGCGTATGCCCACAGCACCGATAGTAGGACAGAGGCATGGACGACCGGAGAAGTTTGGGCCTACGGGTTATTCACAAATACGAACTACTACGTAAGATTCCGTTCATTGTATAGAAGATTGCGTCACTTTAAACGCTCAGTACTTGAGTGGATGACTATCAGAGCTCTCTTACGAAATGGAAGGCGAGGAGTGAAGAGGAACggatAGAGACGGACAGCGGttCGGTGTTTC	300.0	Random control			141.0				LPIGHLMSIDSWLAYAHSTDSRTEAWTTGEVWAYGLFTNTNYYVRFRSLYRRLRHFKRSVLEWMTIRALLRNGRRGVKRN	CTGCCCATAGGCCATCTGATGTCCATTGACTCTTGGCTGGCGTATGCCCACAGCACCGATAGTAGGACAGAGGCATGGACGACCGGAGAAGTTTGGGCCTACGGGTTATTCACAAATACGAACTACTACGTAAGATTCCGTTCATTGTATAGAAGATTGCGTCACTTTAAACGCTCAGTACTTGAGTGGATGACTATCAGAGCTCTCTTACGAAATGGAAGGCGAGGAGTGAAGAGGAAC			Random_control	Random control	Random 80AA	0.1171024629430442	0.575	1.0	0.4436111111111112	2.7	1.5824175824175823	1.0984254810829783	-54.35310660954148	-0.8289526117565302	0.8289526117565302	-0.573342559	7.0	10.0	-0.863553222	24.0	34.0	-0.718447891	0.145105332	1.773893418	19.0	5.0	3.406127881	41.0	5.0	2.590010649	0.816117231	17.0	58.0	24.0	46.0	Unstable	Control
393	Random_control;;;142;	0.1348063480649244	957.0	1315.0	41.586855678917104	3.803370353658295	0.1585831128069736	947.0	1122.0	46.09167038524184	4.938761531652172	0.146694730435949	0.0118883823710246	43.839263032079465	2.2524073531623685	4.371065942655234	0.5676955889969384	0.1164740323413563	1060.0	1404.0	39.911930161759095	3.1978243447899404	0.1510089104487902	985.0	998.0	45.99261391590145	4.739931481384865	0.1337414713950732	0.0172674390537169	42.95227203883027	3.0403418770711776	3.9688779130874026	0.7710535682974622	-0.017056298305564	1090.0	1273.0	43.62050372334937	-0.5551688880992403	-0.1423040441913077	1058.0	1170.0	42.49796385644553	-4.688594357136147	-0.0796801712484358	0.0626238729428718	43.05923378989746	0.5612699334519142	-2.621881622617693	2.066712734518453	-0.1424979268844421	1986.0	2320.0	46.01486590564641	8.703109168108744	-1.7113756633925892	1493.0	5477.0	6.934099798802966	-43.13267875888135	-0.9269367951385156	0.7844388682540735	26.474482852224693	19.54038305342172	-17.2147847953863	25.917893963495043	-1.2455668162640716	1603.0	3773.0	73.78447636382478	2.4443925883299555	-1.5870010393994467	1493.0	4176.0	77.59777563507977	9.482773866351602	-1.4162839278317592	0.1707171115676875	75.69112599945228	1.9066496356274951	5.963583227340778	3.5191906390108225	CATGTCGGCGCTAGaTTGCCGTCTCGctccAGTGCTAACATTGTGAGCGATCTTAGCCTGAAAAGAAGCTCTTGGCTCTGGTCCTGGGAGGCCCTGCTGTACCGCGGGTATCGGCGGTCAGGCACCCCCTCAATGATCTTGACTCCACTAGTCTGCAGGCTAAAAGACAGGCCGAGGTGTCCATTTGCACAAACGAGTGTCTATCTCTGGGGAGTGCGTACAATGTTAATGCTGTCTTCCGCCCTGCCCATAGGCCATCTGATGTCCATTggatAGAGACGGACAGCGGttCGGTGTTTC	300.0	Random control			142.0				SANIVSDLSLKRSSWLWSWEALLYRGYRRSGTPSMILTPLVCRLKDRPRCPFAQTSVYLWGVRTMLMLSSALPIGHLMSI	AGTGCTAACATTGTGAGCGATCTTAGCCTGAAAAGAAGCTCTTGGCTCTGGTCCTGGGAGGCCCTGCTGTACCGCGGGTATCGGCGGTCAGGCACCCCCTCAATGATCTTGACTCCACTAGTCTGCAGGCTAAAAGACAGGCCGAGGTGTCCATTTGCACAAACGAGTGTCTATCTCTGGGGAGTGCGTACAATGTTAATGCTGTCTTCCGCCCTGCCCATAGGCCATCTGATGTCCATT			Random_control	Random control	Random 80AA	0.0873568987838992	0.55	1.0	0.517777777777778	1.1765541209970605	1.071377900522568	0.1685984084683682	-59.98265999677446	0.0129532590408757	-0.0129532590408757	-5.135503404	262.0	8842.0	-5.573965181	304.0	11275.0	-5.354734293	0.219230889	-0.034410958	651.0	600.0	-0.872088637	385.0	911.0	-0.453249798	0.41883884	9104.0	11579.0	1251.0	1296.0	Unstable	Control
395	Random_control;;;144;	-0.4887055428431488	419.0	887.0	31.33784306898136	-13.075030590815928	-0.2940035475101679	449.0	728.0	38.215398030023714	-8.950153408796508	-0.3913545451766584	0.0973509976664904	34.77662054950254	3.4387774805211784	-11.01259199980622	2.06243859100971	0.0212770489561657	605.0	856.0	38.28693773964679	0.5799535709880111	0.2032687710253868	569.0	556.0	46.92842000849446	6.390538166213743	0.1122729099907762	0.0909958610346104	42.60767887407064	4.320741134423837	3.4852458686008765	2.905292297612865	-0.0548694914302977	548.0	657.0	42.93201916276725	-1.7831096438391254	-0.0165656717834681	590.0	598.0	44.7720108900625	-0.5484490089429274	-0.0357175816068829	0.0191519098234148	43.85201502641488	0.9199958636476246	-1.1657793263910263	0.6173303174480991	-1.066021054922033	445.0	986.0	21.45044970640102	-32.838972030985865	1.1718333705668251	360.0	179.0	81.17272667361901	71.04419492956359	0.052906157822396	1.1189272127444287	51.311588190010006	29.86113848360899	19.102611449288855	51.94158348027472	-1.2579940911764205	270.0	641.0	74.01650424259422	3.3078359802658364	-0.5334789565763838	374.0	504.0	56.59336603679019	-75.38651689878087	-0.8957365238764021	0.3622575673000184	65.3049351396922	8.711569102902018	-36.03934045925752	39.34717643952335	CATGTCGGCGCTAGaTTGCCGTCTCGctccAGACAACCGGTGACCATTGTGTGTCTTCTGTCCCGGATTGATCACAGCGCACAGAGGGTCTACCGGATGCTGATGGACGTGATCATGATCGTACGTGCCACTGGCCACGAGACAGCGAGAAAACTGTGGTGCCGTATGCATCCCCGCCGTTTGCTCTTCAGACGATCAGTTCTCTCTATAGCTACCCGCCCATCTTGGTCTAGGCCTGGCTGCTTCTCTGTGGCCAGAACCATTCCACTCggatAGAGACGGACAGCGGttCGGTGTTTC	300.0	Random control			144.0				RQPVTIVCLLSRIDHSAQRVYRMLMDVIMIVRATGHETARKLWCRMHPRRLLFRRSVLSIATRPSWSRPGCFSVARTIPL	AGACAACCGGTGACCATTGTGTGTCTTCTGTCCCGGATTGATCACAGCGCACAGAGGGTCTACCGGATGCTGATGGACGTGATCATGATCGTACGTGCCACTGGCCACGAGACAGCGAGAAAACTGTGGTGCCGTATGCATCCCCGCCGTTTGCTCTTCAGACGATCAGTTCTCTCTATAGCTACCCGCCCATCTTGGTCTAGGCCTGGCTGCTTCTCTGTGGCCAGAACCATTCCACTC			Random_control	Random control	Random 80AA	0.1522754451037528	0.5875	1.0	0.5020833333333337	1.7657319921680596	1.599690132661954	0.7507874733954836	10.585875935579375	-0.5036274551674347	0.5036274551674347	-4.978496358	138.0	4177.0	-5.430537982	171.0	5742.0	-5.20451717	0.226020812	-0.095319974	285.0	274.0	-2.357416484	80.0	530.0	-1.226368229	1.131048255	4315.0	5913.0	559.0	610.0	Unstable	Control
396	Random_control;;;145;	-0.2361873059047889	296.0	526.0	35.34377766303893	-6.477929698355665	0.1821403685549658	314.0	366.0	46.51011722771081	5.67664518270449	-0.0270234686749115	0.2091638372298773	40.926947445374864	5.583169782335935	-0.4006422578255875	6.077287440530077	-0.2497185689695737	345.0	589.0	33.80293394814808	-6.643798562035955	0.0970921214308699	309.0	325.0	45.02988272602495	3.0418333921747016	-0.0763132237693518	0.1734053452002218	39.41640833708652	5.613474388938434	-1.800982584930627	4.842815977105328	-0.1692432331068222	413.0	536.0	40.8649815130579	-5.469756983586008	-0.0372125812099016	426.0	438.0	44.397028812451104	-1.2311439054549749	-0.1032279071583619	0.0660153259484602	42.631005162754505	1.7660236496966029	-3.3504504445204915	2.119306539065516	-1.3572919095866625	350.0	949.0	14.585194417466973	-44.44913977737721	6.2848114524627725	348.0	5.0	128.8808344543932	144.41789303399358	2.4637597714380552	3.821051681024717	71.73301443593009	57.14782001846312	49.98437662830818	94.4335164056854	-1.1990280817632353	319.0	727.0	72.90887862358281	-0.8139619112047464	-1.884008547819536	236.0	811.0	82.5894160212934	29.65172826376736	-1.5415183147913858	0.3424902330281503	77.74914732243809	4.840268698855297	14.418883176281309	15.232845087486051	CATGTCGGCGCTAGaTTGCCGTCTCGctccGTGTCTCTCCTCATTCTGAGAATCCGGTTCGCAACTGACATTATCCATCCAATGCTGGACGGTCCTCTGAGCCGTGGAAAGATGACCCGCAGGATATTGTCCGCTGATTTGGGGCAAGAACGCCGAGCGACGTCCGTAATGTTTAGTCCGAGTGGCCAGGGAGAAGCGAATTTCCTTGTCAAACCCCTGTCGGCTTGGCACACACAGTTACCGAGACAACCGGTGACCATTGTGTGTCTTggatAGAGACGGACAGCGGttCGGTGTTTC	300.0	Random control			145.0				VSLLILRIRFATDIIHPMLDGPLSRGKMTRRILSADLGQERRATSVMFSPSGQGEANFLVKPLSAWHTQLPRQPVTIVCL	GTGTCTCTCCTCATTCTGAGAATCCGGTTCGCAACTGACATTATCCATCCAATGCTGGACGGTCCTCTGAGCCGTGGAAAGATGACCCGCAGGATATTGTCCGCTGATTTGGGGCAAGAACGCCGAGCGACGTCCGTAATGTTTAGTCCGAGTGGCCAGGGAGAAGCGAATTTCCTTGTCAAACCCCTGTCGGCTTGGCACACACAGTTACCGAGACAACCGGTGACCATTGTGTGTCTT			Random_control	Random control	Random 80AA	0.0648211299542796	0.6125	1.0	0.5119444444444446	1.3692391085114963	1.133670709362185	0.3236063103429468	836.2698589770455	0.0492897550944403	-0.0492897550944403	-4.8241027	158.0	4297.0	-4.936764011	176.0	4197.0	-4.880433355	0.056330656	-0.296745705	275.0	304.0	-1.067232577	134.0	363.0	-0.681989141	0.385243436	4455.0	4373.0	579.0	497.0	Unstable	Control
397	Random_control;;;146;	0.1936389836824837	730.0	963.0	42.60651857145668	5.48258373581387	0.1749022026538283	729.0	854.0	46.38149406291682	5.4498327878777015	0.184270593168156	0.0093683905143277	44.494006317186745	1.8874877457300696	5.466208261845787	0.0163754739680848	0.0935333212507393	778.0	1047.0	39.51828788856943	2.5636647091550744	0.2579557657960327	794.0	747.0	47.90982791533981	8.121578885444636	0.1757445435233859	0.0822112222726466	43.71405790195461	4.195770013385189	5.342621797299857	2.778957088144781	-0.0511744978911968	817.0	977.0	42.99919431201645	-1.6632999803279072	-0.3571786092934784	635.0	815.0	38.68069489424816	-11.638339944195025	-0.2041765535923376	0.1530020557011407	40.839944603132295	2.159249708884147	-6.6508199622614645	4.987519981933558	-0.1078806397204843	1082.0	1234.0	46.9819357409251	10.338568089521091	-0.7391656625332698	907.0	1696.0	29.709525103013767	-8.104729460405942	-0.423523151126877	0.3156425114063927	38.34573042196944	8.636205318955664	1.1169193145575749	9.221648774963516	-1.0585275823774924	785.0	1623.0	70.20390347984869	-10.87996314172424	-1.8591821400149464	667.0	2253.0	82.19116997554137	28.04259665286293	-1.458854861196219	0.400327278818727	76.19753672769502	5.993633247846339	8.581316755569343	19.461279897293583	CATGTCGGCGCTAGaTTGCCGTCTCGctccTTTCGAGGCCGCAGGCTGTCCCTCGATCTGGACCCTTTGTCTTCCTTCGACTCTTACGCATATCCATACCAAGCCCGTGGGGTCAGCCTTCGTCATCCGTGGGTCTCGATTGATCAGAACCAGCTTCCCCTGTCAGTTGGGAGTCACGTCTGTGTACCGGAGCCCCTAGACAGAGAGCCGGTTCGGGAAACAAACAGCGCTATTCTCTGGCGTGTGTCTCTCCTCATTCTGAGAATCCGGggatAGAGACGGACAGCGGttCGGTGTTTC	300.0	Random control			146.0				FRGRRLSLDLDPLSSFDSYAYPYQARGVSLRHPWVSIDQNQLPLSVGSHVCVPEPLDREPVRETNSAILWRVSLLILRIR	TTTCGAGGCCGCAGGCTGTCCCTCGATCTGGACCCTTTGTCTTCCTTCGACTCTTACGCATATCCATACCAAGCCCGTGGGGTCAGCCTTCGTCATCCGTGGGTCTCGATTGATCAGAACCAGCTTCCCCTGTCAGTTGGGAGTCACGTCTGTGTACCGGAGCCCCTAGACAGAGAGCCGGTTCGGGAAACAAACAGCGCTATTCTCTGGCGTGTGTCTCTCCTCATTCTGAGAATCCGG			Random_control	Random control	Random 80AA	0.0273267396820515	0.5875	1.0	0.4761111111111114	1.1031407299392886	0.91273868733537	0.0114093445408453	-121.6715434844348	0.00852604964477	-0.00852604964477	-3.700045258	291.0	3631.0	-2.650421435	475.0	2322.0	-3.175233347	0.524811911	-0.017804909	450.0	410.0	-0.038347384	409.0	543.0	-0.028076146	0.010271238	3922.0	2797.0	860.0	952.0	Unstable	Control
398	Random_control;;;147;	-0.3557704947946809	317.0	612.0	33.41831075436536	-9.648850032515918	-0.621275103973367	292.0	594.0	32.840165404719485	-18.428767828283185	-0.488522799384024	0.132752304589343	33.129238079542425	0.2890726748229362	-14.03880893039955	4.389958897883633	-0.0604358538619739	374.0	560.0	36.91128098180656	-1.6362362229630194	-0.4808980860439724	314.0	493.0	35.05112492935037	-14.559039754355249	-0.2706669699529732	0.2102311160909992	35.98120295557847	0.9300780262280952	-8.097637988659134	6.461401765696112	0.0072204557271512	438.0	503.0	44.06367595107497	0.2352471522781859	0.0510483916753984	548.0	530.0	46.00350617472005	1.6936196020951408	0.0291344237012748	0.0219139679741235	45.03359106289752	0.9699151118225408	0.9644333771866632	0.7291862249084773	-0.5121980362228733	746.0	1126.0	35.812799907978274	-8.550101762532936	1.811494307570526	752.0	240.0	95.04161446241908	92.37414560242844	0.6496481356738264	1.1618461718966997	65.42720718519868	29.6144072772204	41.91202191994776	50.46212368248069	-1.1019340491532437	750.0	1598.0	71.04915932123134	-7.734519694981115	-1.085658899628083	666.0	1316.0	68.13635462264814	-28.74653637433146	-1.0937964743906634	0.0081375747625803	69.59275697193975	1.4564023492916007	-18.24052803465629	10.506008339675171	CATGTCGGCGCTAGaTTGCCGTCTCGctccCGCGTGGGGTCTGCTGCATTCTGGATCCCCCAGAACTGCACGAAGAGATTCACCGACGCCACCATTAGCCGGCCTCGAAGTTCCGGAAATCCAGGCTTGAGGTTTATGCGACGATTTGTTTCGGGCCGTAAACCCACTACATCCCATCGGTCGTTGGGTGCTGCGACATGGCCTCAATACCCACGTATAACTAATTTCAAAAAAAAAGCCTCGTTTCGAGGCCGCAGGCTGTCCCTCGATggatAGAGACGGACAGCGGttCGGTGTTTC	300.0	Random control			147.0				RVGSAAFWIPQNCTKRFTDATISRPRSSGNPGLRFMRRFVSGRKPTTSHRSLGAATWPQYPRITNFKKKASFRGRRLSLD	CGCGTGGGGTCTGCTGCATTCTGGATCCCCCAGAACTGCACGAAGAGATTCACCGACGCCACCATTAGCCGGCCTCGAAGTTCCGGAAATCCAGGCTTGAGGTTTATGCGACGATTTGTTTCGGGCCGTAAACCCACTACATCCCATCGGTCGTTGGGTGCTGCGACATGGCCTCAATACCCACGTATAACTAATTTCAAAAAAAAAGCCTCGTTTCGAGGCCGCAGGCTGTCCCTCGAT			Random_control	Random control	Random 80AA	0.2006196164784701	0.7125	2.0	0.4113888888888889	1.6811183372948428	2.1033341948823985	0.920084611640477	-6.869766388075024	-0.2178558294310508	0.2178558294310508	2.256189154	413.0	83.0	0.593959663	442.0	228.0	1.425074409	0.831114745	-0.503180441	294.0	375.0	-0.36742955	298.0	497.0	-0.435304996	0.067875445	496.0	670.0	669.0	795.0	Unstable	Control
399	Random_control;;;148;	0.1593401787264101	1801.0	2433.0	42.011283409484406	4.5023314810476425	0.219093612360434	1932.0	2195.0	47.16742852784545	6.835739272552386	0.189216895543422	0.0298767168170119	44.58935596866493	2.578072559180523	5.6690353768000135	1.166703895752372	0.0992058606018598	2053.0	2752.0	39.61550709961781	2.7202853356837897	0.1311975116189131	1948.0	2001.0	45.6385059425304	4.115343767515717	0.1152016861103864	0.0159958255085266	42.6270065210741	3.011499421456292	3.4178145515997533	0.6975292159159636	-0.1398480141047995	1848.0	2350.0	41.39380962592456	-4.5265701210935125	0.087734089654973	2223.0	2096.0	46.67359544094382	2.9135886341419224	-0.0260569622249132	0.1137910518798862	44.03370253343419	2.6398929075096302	-0.8064907434757951	3.720079377617717	-0.1715903696119841	3563.0	4247.0	45.2030119324918	7.3301433544277135	-0.7291082836348338	3075.0	5710.0	29.97411673401647	-7.69779513923434	-0.450349326623409	0.2787589570114248	37.58856433325413	7.614447599237662	-0.1838258924033131	7.513969246831026	-1.2760876821106366	2329.0	5599.0	74.35296467359531	4.559903349654973	-1.6500235648394714	2383.0	6963.0	78.69778772659875	13.927423719679975	-1.4630556234750538	0.1869679413644173	76.52537620009703	2.172411526501719	9.243663534667474	4.683760185012501	CATGTCGGCGCTAGaTTGCCGTCTCGctccCATTGGGACGTCCTGCTTCTGAGCGTTGGTGTGAGACTCGCCGAGGTGTCTCCCTGGAGCACAGGGTGGCGGGTGATGGCCCACGGCAAGTCAAGTTCCGCAAGTTTGGTTCAAGCTCGTCCGCCTGAATCAGCTTACAGTACCGCCAACGTTTGGTGTAACCGCTCTACTCACACCCAATATAGGATTGGAAGCGCTTCCGGCGCTTACGAACGCGTGGGGTCTGCTGCATTCTGGATCggatAGAGACGGACAGCGGttCGGTGTTTC	300.0	Random control			148.0				HWDVLLLSVGVRLAEVSPWSTGWRVMAHGKSSSASLVQARPPESAYSTANVWCNRSTHTQYRIGSASGAYERVGSAAFWI	CATTGGGACGTCCTGCTTCTGAGCGTTGGTGTGAGACTCGCCGAGGTGTCTCCCTGGAGCACAGGGTGGCGGGTGATGGCCCACGGCAAGTCAAGTTCCGCAAGTTTGGTTCAAGCTCGTCCGCCTGAATCAGCTTACAGTACCGCCAACGTTTGGTGTAACCGCTCTACTCACACCCAATATAGGATTGGAAGCGCTTCCGGCGCTTACGAACGCGTGGGGTCTGCTGCATTCTGGATC			Random_control	Random control	Random 80AA	0.04136027069734	0.65	1.0	0.4854166666666666	1.0623374720899736	1.2049682032620548	0.1809789065554822	-14.226242912088386	0.0740152094330356	-0.0740152094330356	0.916020051	1248.0	635.0	0.378968192	1418.0	849.0	0.647494121	0.268525929	-0.053262433	1042.0	973.0	0.044378762	1167.0	1463.0	-0.004441835	0.048820598	1883.0	2267.0	2015.0	2630.0	Unstable	Control
400	Random_control;;;149;	0.2843559326959646	624.0	773.0	44.19029626507469	8.090799369570115	0.2597278643578489	612.0	676.0	47.89127738449096	8.112164813249956	0.2720418985269067	0.0123140341690578	46.04078682478282	1.8504905597081345	8.101482091410036	0.0106827218399203	0.3875621863897744	717.0	787.0	44.643963094653024	10.821152642892711	0.2954558835261712	756.0	693.0	48.58371052179478	9.310195997267874	0.3415090349579728	0.0460531514318016	46.61383680822389	1.9698737135708768	10.065674320080294	0.7554783228124194	0.2611980826436304	568.0	547.0	48.73817424078712	8.572408638834474	0.0003923724859124	583.0	584.0	45.08039526159817	0.01299765526179	0.1307952275647714	0.130402855078859	46.90928475119264	1.8288894895944727	4.292703147048131	4.279705491786341	0.4199299914966916	67.0	53.0	61.6711318913747	35.18018346852413	-2.22322707160784	52.0	272.0	-2.380424666278743	-57.45814958299672	-0.901648540055574	1.3215785315522657	29.64535361254798	32.02577827882672	-11.138983057236295	46.31916652576042	-1.3697102349133388	46.0	118.0	76.06760196939067	10.940568683808152	-1.3972765973685617	42.0	103.0	74.15989054401867	-4.408160227513071	-1.3834934161409502	0.0137831812276114	75.11374625670467	0.9538557126859998	3.2662042281475405	7.674364455660611	CATGTCGGCGCTAGaTTGCCGTCTCGctccATTGCCGCCATCATGCTGAGCCTTCTCACTGCGCCCCTGACCCACACTCGAAAGTCTACAGTTAGGCGGTGCGCTTACCGCTCCGACACCGTCGTGTTCGATGAGCAACATTGGATGCAGTCCGTACGCATAACATTCCATTGTATAGAGGCAATTGTCGCAATCTTAGTCAGTTCATGCGGGACGATCGAAAGACTAGGAATAACCTCACAACATTGGGACGTCCTGCTTCTGAGCGTTggatAGAGACGGACAGCGGttCGGTGTTTC	300.0	Random control			149.0				IAAIMLSLLTAPLTHTRKSTVRRCAYRSDTVVFDEQHWMQSVRITFHCIEAIVAILVSSCGTIERLGITSQHWDVLLLSV	ATTGCCGCCATCATGCTGAGCCTTCTCACTGCGCCCCTGACCCACACTCGAAAGTCTACAGTTAGGCGGTGCGCTTACCGCTCCGACACCGTCGTGTTCGATGAGCAACATTGGATGCAGTCCGTACGCATAACATTCCATTGTATAGAGGCAATTGTCGCAATCTTAGTCAGTTCATGCGGGACGATCGAAAGACTAGGAATAACCTCACAACATTGGGACGTCCTGCTTCTGAGCGTT			Random_control	Random control	Random 80AA	0.016373671221502	0.5625	1.0	0.5538888888888891	1.2863404115689308	1.102683767570955	0.2564214552796706	52.9866399581339	-0.069467136431066	0.069467136431066	-5.393684498	94.0	3794.0	-5.876189497	56.0	2561.0	-5.634936998	0.2412525	-1.097520863	202.0	389.0	-0.677590317	118.0	244.0	-0.88755559	0.209965273	3888.0	2617.0	591.0	362.0	Unstable	Control
401	Random_control;;;14;	0.1285154446997462	442.0	610.0	41.478213400508906	3.624454783516752	0.0904024137597728	413.0	513.0	44.88369205286556	2.8086284494506844	0.1094589292297595	0.0190565154699867	43.18095272668724	1.702739326178328	3.216541616483718	0.4079131670330338	0.1440927527860523	511.0	664.0	40.38746612122728	3.963915111272061	0.1249375466690021	442.0	456.0	45.52669898051093	3.9181348367548994	0.1345151497275272	0.0095776030585251	42.9570825508691	2.5696164296418225	3.94102497401348	0.0228901372585808	-0.0159641285107068	491.0	573.0	43.64042261073353	-0.5196427266885875	-0.0222747041130749	512.0	521.0	44.66827079015934	-0.7373189336568612	-0.0191194163118909	0.003155287801184	44.15434670044643	0.5139240897129049	-0.6284808301727243	0.1088381034841368	-0.2370339498002812	922.0	1150.0	43.38054241798452	4.248076353915746	0.419338210255281	653.0	547.0	61.6796463021433	41.06439776648196	0.0911521302274999	0.3281860800277812	52.53009436006391	9.149551942079386	22.65623706019885	18.408160706283105	-1.0252019426957828	591.0	1194.0	69.5493723245953	-13.3156644195921	-1.5743279729670854	664.0	1841.0	77.37399381529228	8.578573048774691	-1.299764957831434	0.2745630151356512	73.4616830699438	3.912310745348492	-2.368545685408704	10.947118734183396	CATGTCGGCGCTAGaTTGCCGTCTCGctccTCCAATATGTACCACAGCTATGTGTGCACACTTGCTCCGAGCTCTTGGTGTATACCCATTCAAGACGAATCAGTGAAGACCGATCTGCTCCGCTTCCGGTCCAGGGTTGTCAGTATCAACATCATGCAGGCCGCACTATCTGGCGTCAACGGAGAAAATTATTTGGGCCGTTCGCTAATGTCAAGTCCATTAGCACTCCCTTACTGGCGCCGTCAGTCTGGGGCCAGCGACGCTATGACAggatAGAGACGGACAGCGGttCGGTGTTTC	300.0	Random control			14.0				SNMYHSYVCTLAPSSWCIPIQDESVKTDLLRFRSRVVSINIMQAALSGVNGENYLGRSLMSSPLALPYWRRQSGASDAMT	TCCAATATGTACCACAGCTATGTGTGCACACTTGCTCCGAGCTCTTGGTGTATACCCATTCAAGACGAATCAGTGAAGACCGATCTGCTCCGCTTCCGGTCCAGGGTTGTCAGTATCAACATCATGCAGGCCGCACTATCTGGCGTCAACGGAGAAAATTATTTGGGCCGTTCGCTAATGTCAAGTCCATTAGCACTCCCTTACTGGCGCCGTCAGTCTGGGGCCAGCGACGCTATGACA			Random_control	Random control	Random 80AA	0.0248743999270584	0.575	1.0	0.488888888888889	1.182590635932182	1.2206735975238527	0.2649952782386475	-19.53902374376152	-0.0250562204977677	0.0250562204977677	-0.020295239	380.0	370.0	0.10168136	492.0	357.0	0.040693061	0.060988299	-0.172074417	287.0	291.0	0.278761402	396.0	422.0	0.053343493	0.225417909	750.0	849.0	578.0	818.0	Unstable	Control
402	Random_control;;;150;	-0.1893648508022869	715.0	1230.0	36.11055172862426	-5.215181704443823	-0.1359862190154428	662.0	962.0	40.9203720935006	-4.180237769850849	-0.1626755349088648	0.026689315893422	38.51546191106243	2.404910182438172	-4.697709737147336	0.5174719672964869	-0.2455748691107646	766.0	1304.0	33.86970605185534	-6.53622837498654	-0.3013016158553333	598.0	829.0	38.06440261814853	-9.244117853607277	-0.273438242483049	0.0278633733722843	35.96705433500193	2.097348283146598	-7.890173114296907	1.3539447393103672	0.0010293148900104	913.0	1053.0	43.950575404364606	0.0335276385033102	-0.2418560362297101	806.0	955.0	40.71689875001255	-7.9312134877965	-0.1204133606698498	0.1214426755598602	42.333737077188566	1.6168383271760298	-3.9488429246465953	3.982370563149905	-0.7066059363144921	1770.0	3057.0	30.608908629710804	-17.350655876238612	0.6717175164587349	1422.0	1000.0	68.50745353027534	51.56536897611973	-0.0174442099278785	0.6891617263866134	49.55818107999308	18.94927245028227	17.107356549940558	34.458012426179174	-1.25695430502101	1375.0	3262.0	73.99711966054487	3.235700298274855	-1.877307824181232	1277.0	4368.0	82.48227570827218	29.21882286188425	-1.567131064601121	0.310176759580111	78.23969768440853	4.242578023863659	16.227261580079553	12.991561281804698	CATGTCGGCGCTAGaTTGCCGTCTCGctccGACTGGGTTACCATCGAACTGCTGAGCTGCCCGCTGAGATCTCTCGCATGGGCCGCTGCCTGTTCCCCCTTCCTCGTCCCAATTCTTGCGGTAGTAGGCTTGGAGTTAGCTCGGCTGCCCGAAGGTCACTTTGAAACTAAGGAAGTATGCCACTTAGAATTTTTGCCTTACCAACGCGTGACCGGATGTTTGCGCCGAGGCGATACAGTAGGCATTGCCGCCATCATGCTGAGCCTTCTCggatAGAGACGGACAGCGGttCGGTGTTTC	300.0	Random control			150.0				DWVTIELLSCPLRSLAWAAACSPFLVPILAVVGLELARLPEGHFETKEVCHLEFLPYQRVTGCLRRGDTVGIAAIMLSLL	GACTGGGTTACCATCGAACTGCTGAGCTGCCCGCTGAGATCTCTCGCATGGGCCGCTGCCTGTTCCCCCTTCCTCGTCCCAATTCTTGCGGTAGTAGGCTTGGAGTTAGCTCGGCTGCCCGAAGGTCACTTTGAAACTAAGGAAGTATGCCACTTAGAATTTTTGCCTTACCAACGCGTGACCGGATGTTTGCGCCGAGGCGATACAGTAGGCATTGCCGCCATCATGCTGAGCCTTCTC			Random_control	Random control	Random 80AA	-0.0250752832796092	0.5375	1.0	0.5773611111111113	1.4915625684856455	1.2264469084639598	0.442550486393885	84.05889562356215	0.1107627075741841	-0.1107627075741841	-5.312555964	194.0	7402.0	-4.548454305	351.0	6395.0	-4.930505135	0.38205083	-0.400525426	463.0	550.0	0.306042955	569.0	595.0	-0.047241235	0.35328419	7596.0	6746.0	1013.0	1164.0	Unstable	Control
403	Random_control;;;151;	-0.0740015306032884	369.0	586.0	38.028006137785184	-2.05745661010706	0.3596301893996985	489.0	504.0	49.67387098591357	11.255566893187432	0.142814329398205	0.2168158600014934	43.850938561849375	5.822932424064195	4.599055141540187	6.656511751647246	0.5194886632438747	585.0	586.0	46.98556753308575	14.593488894904011	0.1463221021388908	485.0	493.0	45.90880699670024	4.5921099805810615	0.3329053826913828	0.1865832805524918	46.447187264893	0.5383802681927533	9.592799437742537	5.000689457161474	0.1159945554803915	400.0	426.0	46.05867043526528	3.79340251968722	-0.1201666134959209	337.0	367.0	42.89653856386187	-3.9629465598728784	-0.0020860290077647	0.1180805844881562	44.47760449956358	1.5810659357017087	-0.0847720200928292	3.8781745397800487	1.2923282415417767	567.0	245.0	83.93180488286106	72.82629227314641	-2.035177482451404	590.0	2709.0	0.8148241997565725	-52.54394869407618	-0.3714246204548137	1.6637528619965904	42.373314541308815	41.55849034155224	10.141171789535116	62.685120483611286	-1.3378580203191814	326.0	818.0	75.48926234243812	8.788398298787225	-1.4405345872227904	296.0	748.0	74.95998971566583	-1.175322431158377	-1.3891963037709858	0.0513382834518044	75.22462602905198	0.2646363133861484	3.806537933814424	4.981860364972801	CATGTCGGCGCTAGaTTGCCGTCTCGctccATGCATAGGCGGCGGCAGACCAAGTCCCACAGTTCAAGAACTGCTCCTTCCGATCCCCACTTTCGCGCCATTACAATCCCGTTCTGTCAATCGCTCAATTCTTGTCTACTGTGGCTTCCAGCTGACGGTGTAAGATGTTCTAGTAGCGAGCGACAAGACGTCGCGCGTGTGCTTGTGAGCCAGGCCGTACGAAAATTGTGCGCAACCAGGGCGGACTGGGTTACCATCGAACTGCTGAGCggatAGAGACGGACAGCGGttCGGTGTTTC	300.0	Random control			151.0				MHRRRQTKSHSSRTAPSDPHFRAITIPFCQSLNSCLLWLPADGVRCSSSERQDVARVLVSQAVRKLCATRADWVTIELLS	ATGCATAGGCGGCGGCAGACCAAGTCCCACAGTTCAAGAACTGCTCCTTCCGATCCCCACTTTCGCGCCATTACAATCCCGTTCTGTCAATCGCTCAATTCTTGTCTACTGTGGCTTCCAGCTGACGGTGTAAGATGTTCTAGTAGCGAGCGACAAGACGTCGCGCGTGTGCTTGTGAGCCAGGCCGTACGAAAATTGTGCGCAACCAGGGCGGACTGGGTTACCATCGAACTGCTGAGC			Random_control	Random control	Random 80AA	0.0764776197786096	0.6625	1.0	0.4686111111111112	1.4911510617453592	0.94642349676535	0.2854463474975641	-1.8432486126800336	-0.1900910532931777	0.1900910532931777	-0.139689382	416.0	440.0	1.22020565	389.0	130.0	0.540258134	0.679947516	-0.737068501	226.0	339.0	0.165759415	282.0	325.0	-0.285654543	0.451413958	856.0	519.0	565.0	607.0	Unstable	Control
404	Random_control;;;152;	-0.101308674137091	152.0	246.0	37.57067648433225	-2.8106016737879216	-0.1047810609588905	154.0	219.0	41.46124801131158	-3.226464299735004	-0.1030448675479907	0.0017361934108997	39.515962247821925	1.9452857634896643	-3.0185329867614628	0.2079313129735411	-0.4214637684382767	143.0	275.0	31.090573340129808	-11.013424824361964	-0.8907709302452418	128.0	267.0	28.59606012372805	-25.94470309155445	-0.6561173493417592	0.2346535809034825	29.84331673192893	1.2472566082008782	-18.479063957958207	7.465639133596243	0.1573085251301901	229.0	237.0	46.819618376681326	5.150584719199544	-0.1497572848668402	233.0	259.0	42.363964082240855	-4.932555248723348	0.0037756201316749	0.1535329049985151	44.59179122946109	2.227827147220236	0.1090147352380976	5.041569983961447	-0.8939911981512043	180.0	354.0	25.74916743941065	-25.56920100658188	5.471224576693653	198.0	5.0	127.36226128666848	142.08237116274003	2.2886166892712243	3.1826078874224284	76.55571436303956	50.80654692362892	58.25658507807909	83.82578608466095	-1.854053318373636	158.0	567.0	84.18183815751917	41.13600750091821	-1.7309327018627627	221.0	683.0	80.07815344450368	19.504855397866	-1.7924930101181995	0.0615603082554366	82.12999580101143	2.0518423565077413	30.32043144939211	10.815576051526104	CATGTCGGCGCTAGaTTGCCGTCTCGctccGCCTACATCCACAGAAGCCCCGGCTCACCTAGAATTGACCGCAAGAAAAGCAAGCATAAGTACTGCAGGTCTTATCTCGGCAACTCCGTCTGGAGTTTGTTTCCGCCCCTTGATGGACCAGACAATCGAGCTCGGTATGGAGCTTTGGCAGGGCCGACATATCGTGGGCCGATAACTAATTACCCATATACCTGGTTCGCGGTCGTCAAACTGATGCATAGGCGGCGGCAGACCAAGTCCggatAGAGACGGACAGCGGttCGGTGTTTC	300.0	Random control			152.0				AYIHRSPGSPRIDRKKSKHKYCRSYLGNSVWSLFPPLDGPDNRARYGALAGPTYRGPITNYPYTWFAVVKLMHRRRQTKS	GCCTACATCCACAGAAGCCCCGGCTCACCTAGAATTGACCGCAAGAAAAGCAAGCATAAGTACTGCAGGTCTTATCTCGGCAACTCCGTCTGGAGTTTGTTTCCGCCCCTTGATGGACCAGACAATCGAGCTCGGTATGGAGCTTTGGCAGGGCCGACATATCGTGGGCCGATAACTAATTACCCATATACCTGGTTCGCGGTCGTCAAACTGATGCATAGGCGGCGGCAGACCAAGTCC			Random_control	Random control	Random 80AA	0.166124255937281	0.6625	1.0	0.39875	1.5637908061292471	1.2793210650353508	0.5074708674990936	-3.61151379548308	0.5530724817937684	-0.5530724817937684	0.644248876	140.0	86.0	0.825825253	214.0	94.0	0.735037064	0.090788189	0.4328565	192.0	128.0	1.574862469	371.0	161.0	1.003859485	0.571002984	226.0	308.0	320.0	532.0	Unstable	Control
406	Random_control;;;154;	0.773850563400384	17.0	15.0	52.85311778934558	22.357010229269925	-0.5967805420526185	5.0	10.0	33.23009156730144	-17.74117716852542	0.0885350106738827	0.6853155527265012	43.04160467832351	9.811513111022068	2.3079165303722515	20.04909369889767	0.1434410799416259	10.0	13.0	40.37622580152634	3.9458069010226575	-0.8300749985576878	5.0	10.0	29.51018411316757	-24.332340039343013	-0.3433169593080309	0.4867580392496569	34.94320495734696	5.433020844179382	-10.193266569160178	14.139073470182836	0.8283363626777754	20.0	13.0	59.13982293283365	27.124180293747035	-0.3190632367219289	12.0	15.0	39.350142888370016	-10.419538416456817	0.2546365629779232	0.5736997996998521	49.24498291060184	9.894840022231817	8.352320938645109	18.771859355101927	-2.403665571568124	5.0	28.0	-5.0865283023663554	-77.7169486243261						-2.403665571568124		-5.0865283023663554		-77.7169486243261							0.8969065070358964	10.0	5.0	26.589193112814545	-196.6197686184372	0.8969065070358964		26.589193112814545		-196.6197686184372		CATGTCGGCGCTAGaTTGCCGTCTCGctccGCAGACAACCACTTCTACCACTTTTGTAATCTGACCGCTCCTAAGCTGGAGCCCAGCCATCGGACAAGAAACCTGGATGACGCGTCGGAAACGTATCTGTGCACCTCTATATACTCACTAGGTGTGATGTTGAAAGGCAGGCTATGGCTCGTTGGGAATTCAAAAAAACTAATATCTACGGGTCTTTCAAAGACGCGTGCCAGGCAAGTATCAGTCGTGGATAGCCACAACAGAACCCTGggatAGAGACGGACAGCGGttCGGTGTTTC	300.0	Random control			154.0				ADNHFYHFCNLTAPKLEPSHRTRNLDDASETYLCTSIYSLGVMLKGRLWLVGNSKKLISTGLSKTRARQVSVVDSHNRTL	GCAGACAACCACTTCTACCACTTTTGTAATCTGACCGCTCCTAAGCTGGAGCCCAGCCATCGGACAAGAAACCTGGATGACGCGTCGGAAACGTATCTGTGCACCTCTATATACTCACTAGGTGTGATGTTGAAAGGCAGGCTATGGCTCGTTGGGAATTCAAAAAAACTAATATCTACGGGTCTTTCAAAGACGCGTGCCAGGCAAGTATCAGTCGTGGATAGCCACAACAGAACCCTG			Random_control	Random control	Random 80AA	0.067027331507957	0.6	1.0	0.4562500000000003	1.3574660633484164	1.6	0.5643616138668895	361.89874411523607	0.4318519699819137	-0.4318519699819137	0.328253737	17.0	13.0	0.886874632	38.0	16.0	0.607564184	0.279310447	0.070286421	14.0	12.0	0.316056187	52.0	54.0	0.193171304	0.122884883	30.0	54.0	26.0	106.0	Stable	Control
407	Random_control;;;155;	0.2813343114438231	203.0	252.0	44.137344267344645	8.003596330359104	-0.2335819742933927	164.0	255.0	39.242554246213935	-7.1388796648448265	0.0238761685752152	0.2574581428686079	41.689949256779286	2.447395010565355	0.4323583327571385	7.571237997601965	0.0870156464788071	216.0	292.0	39.4066802010146	2.38386417629988	0.1160581294635762	184.0	191.0	45.36817887089613	3.638531663959772	0.1015368879711916	0.0145212414923845	42.38742953595536	2.9807493349407643	3.0111979201298262	0.6273337438299457	0.3641845236795957	271.0	243.0	50.64329074870281	11.970262909559937	0.5031649618172053	273.0	193.0	54.28450482100578	16.770061521277082	0.4336747427484005	0.0694902190688047	52.463897784854296	1.8206070361514857	14.37016221541851	2.3998993058585723	-0.9263470477853574	621.0	1249.0	24.928019349981422	-26.957884553174704	0.2041224513883093	653.0	635.0	55.71577354829696	31.89213293919612	-0.361112298198524	0.5652347495868332	40.32189644913919	15.393877099157764	2.467124193010708	29.42500874618541	-1.3122848414696109	645.0	1590.0	75.02116884032557	7.046485890025221	-1.513104175168115	575.0	1528.0	76.28090674972813	4.161904083867206	-1.4126945083188631	0.1004096668492519	75.65103779502685	0.6298689547012799	5.604194986946213	1.4422909030790074	CATGTCGGCGCTAGaTTGCCGTCTCGctccTGCCAAAATCACCGGAGCCGAGCCCTGGTGATCAAAGGCCCTACCACTTCAGTCTTCCTGGAGTGTCTGTCCTCTGGGTTTTCTACAAAGCTCCGTGTAAGGCGTCCCCGCCATACGATTAACCAGAGAATAGCAGTAGCGCCCTCGCACCCCGCGAGTGGACTTGGGTTCGTGACCCTATCGATAAACATGCTATGGCTTGAAAACGCTTGGGCAGACAACCACTTCTACCACTTTTGTggatAGAGACGGACAGCGGttCGGTGTTTC	300.0	Random control			155.0				CQNHRSRALVIKGPTTSVFLECLSSGFSTKLRVRRPRHTINQRIAVAPSHPASGLGFVTLSINMLWLENAWADNHFYHFC	TGCCAAAATCACCGGAGCCGAGCCCTGGTGATCAAAGGCCCTACCACTTCAGTCTTCCTGGAGTGTCTGTCCTCTGGGTTTTCTACAAAGCTCCGTGTAAGGCGTCCCCGCCATACGATTAACCAGAGAATAGCAGTAGCGCCCTCGCACCCCGCGAGTGGACTTGGGTTCGTGACCCTATCGATAAACATGCTATGGCTTGAAAACGCTTGGGCAGACAACCACTTCTACCACTTTTGT			Random_control	Random control	Random 80AA	0.0804086546398905	0.575	1.0	0.4893055555555556	1.3844189016602808	2.19938708454442	0.8414925374187741	3323.6695413686925	-0.0776607193959764	0.0776607193959764	-5.023047464	46.0	1436.0	-5.272155729	57.0	1715.0	-5.147601596	0.124554132	-0.216236338	132.0	138.0	-0.923679134	84.0	206.0	-0.569957736	0.353721398	1482.0	1772.0	270.0	290.0	Unstable	Control
408	Random_control;;;156;	-0.3418042055600978	125.0	239.0	33.6406474617487	-9.28269884949832	-0.6068342067165416	143.0	288.0	33.06978478962681	-18.0238600290318	-0.4743192061383197	0.1325150005782219	33.355216125687754	0.2854313360609452	-13.65327943926506	4.37058058976674	-0.2034249166956385	150.0	248.0	34.552292076893146	-5.436578935865255	-0.5348772692848471	127.0	207.0	34.165398954177405	-16.121313421003517	-0.3691510929902429	0.1657261762946043	34.358845515535286	0.1934465613578702	-10.778946178434389	5.34236724256913	-0.4746224956429976	159.0	255.0	35.497741802568825	-15.042451512512796	0.2671709212352755	227.0	189.0	49.96253404561271	8.901452413263119	-0.103725787203861	0.3708967084391365	42.73013792409077	7.232396121521942	-3.070499549624839	11.971951962887957	-0.5638694670419548	1040.0	1627.0	34.41574511757807	-10.9127291936775	-2.7150438540811908	779.0	5730.0	-9.537695560127972	-68.46582643805213	-1.6394566605615728	1.075587193519618	12.439024778725049	21.976720338853017	-39.68927781586481	28.776548622187317	-1.3635581553191618	709.0	1811.0	75.95630687118707	10.52640717180197	-1.6400822098785777	744.0	2159.0	78.52569919235273	13.232092018880357	-1.5018201825988695	0.1382620272797079	77.2410030317699	1.2846961605828324	11.879249595341165	1.352842423539192	CATGTCGGCGCTAGaTTGCCGTCTCGctccAGGGGTTCAACTACCGATTTAATTATGGACGTGCTCTGGACCACCTTTATGGTCTCTCTGGAGGCCCAGCAAAGTGAAGGCACACTTGGAACTAAAAATTTGTACCGTACGGCTATCCGCGGAGTAAGACAGCGAGCTAACCACCTGGCGCGCCGATCCCGTTATAAAAGCGCTGGGGAGAGATTCCCATGCTTCACATGCACGTGCGCGCACTGCCAAAATCACCGGAGCCGAGCCCTGggatAGAGACGGACAGCGGttCGGTGTTTC	300.0	Random control			156.0				RGSTTDLIMDVLWTTFMVSLEAQQSEGTLGTKNLYRTAIRGVRQRANHLARRSRYKSAGERFPCFTCTCAHCQNHRSRAL	AGGGGTTCAACTACCGATTTAATTATGGACGTGCTCTGGACCACCTTTATGGTCTCTCTGGAGGCCCAGCAAAGTGAAGGCACACTTGGAACTAAAAATTTGTACCGTACGGCTATCCGCGGAGTAAGACAGCGAGCTAACCACCTGGCGCGCCGATCCCGTTATAAAAGCGCTGGGGAGAGATTCCCATGCTTCACATGCACGTGCGCGCACTGCCAAAATCACCGGAGCCGAGCCCTG			Random_control	Random control	Random 80AA	0.1014322788529711	0.6625	1.0	0.43875	1.1921882352941178	2.418914418914419	0.8524394329181044	22.489099144887348	-0.1051681131480767	0.1051681131480767	2.801052956	196.0	27.0	-0.494636036	134.0	147.0	1.15320846	1.647844496	-0.396524728	130.0	154.0	0.150113902	103.0	120.0	-0.123205413	0.273319315	223.0	281.0	284.0	223.0	Unstable	Control
409	Random_control;;;157;	0.2667774930813771	63.0	79.0	43.88242506745803	7.5837872591945565	-0.3623152884155958	30.0	51.0	37.06594278634478	-10.977087647139925	-0.0477688976671093	0.3145463907484864	40.47418392690141	3.408241140556626	-1.6966501939726837	9.28043745316724	-0.7481364601723886	34.0	82.0	26.25919930134777	-18.79679213200275	-1.4705326118705475	17.0	53.0	20.699114696557672	-39.873604618257005	-1.109334536021468	0.3611980758490794	23.47915699895272	2.780042302395049	-29.33519837512988	10.538406243127127	-0.3198999008443555	59.0	85.0	38.185631631506624	-10.24848857295066	0.3748336355523912	88.0	68.0	51.93767415279533	12.497405797646511	0.0274668673540178	0.3473667681983732	45.061652892150974	6.87602126064435	1.124458612347926	11.372947185298584	-1.734931531034822	44.0	155.0	6.554737212395568	-58.029837261617786	-2.2691633557747	25.0	135.0	-3.1214348620870536	-58.59780195926335	-2.002047443404761	0.2671159123699389	1.7166511751542572	4.838086037241312	-58.313819610440575	0.2839823488227786	-1.7475947357747164	30.0	100.0	82.51147124075509	34.92008515556341	-1.8400590871303104	39.0	130.0	81.88201223876769	26.793430484599195	-1.7938269114525134	0.046232175677797	82.19674173976139	0.3147295009936997	30.856757820081302	4.063327335482109	CATGTCGGCGCTAGaTTGCCGTCTCGctccGGCCCTCTGAATATCGTCGGGTTCATGAGGGACGCGTTCGCACCAGAGTTCATCCATCTGTCCCTCAGCATGCGGCTTGCCATTTTAACGCAACGCCGTTTGCGTCGCCACACCGATCTGTTTAGAATTATACACTTTGCCCAAGTGCCGATTGATTTGACGGAAATTTACCCGCCCAACTTGTGGAGTTTTATTCAACATTCTGCTAGGCAGAGGGGTTCAACTACCGATTTAATTATGggatAGAGACGGACAGCGGttCGGTGTTTC	300.0	Random control			157.0				GPLNIVGFMRDAFAPEFIHLSLSMRLAILTQRRLRRHTDLFRIIHFAQVPIDLTEIYPPNLWSFIQHSARQRGSTTDLIM	GGCCCTCTGAATATCGTCGGGTTCATGAGGGACGCGTTCGCACCAGAGTTCATCCATCTGTCCCTCAGCATGCGGCTTGCCATTTTAACGCAACGCCGTTTGCGTCGCCACACCGATCTGTTTAGAATTATACACTTTGCCCAAGTGCCGATTGATTTGACGGAAATTTACCCGCCCAACTTGTGGAGTTTTATTCAACATTCTGCTAGGCAGAGGGGTTCAACTACCGATTTAATTATG			Random_control	Random control	Random 80AA	0.0438245408606016	0.575	1.0	0.5058333333333334	0.8704014939309056	2.2	0.618427318602088	-66.27521785825641	1.0615656383543586	-1.0615656383543586	-3.492755988	26.0	281.0	-3.8204845	22.0	242.0	-3.656620244	0.163864256	1.191848401	33.0	13.0	1.107469565	60.0	36.0	1.149658983	0.042189418	307.0	264.0	46.0	96.0	Unstable	Control
410	Random_control;;;158;	-0.0199254871768396	489.0	748.0	38.93956682175697	-0.5562693938498033	-0.4046706876522133	385.0	674.0	36.36000009732039	-12.221937687679173	-0.2122980874145264	0.1923726002376868	37.64978345953868	1.2897833622182908	-6.389103540764487	5.832834146914683	-0.2163895084807289	419.0	699.0	34.34169162841497	-5.775857292809197	-0.651184215857826	343.0	606.0	32.29167915936702	-19.4262442643586	-0.4337868621692775	0.2173973536885485	33.316685393890985	1.0250062345239748	-12.6010507785839	6.825193485774702	0.0872128825510245	613.0	666.0	45.52948205505865	2.8495731054585667	-0.3010871928106322	533.0	658.0	39.66711933916945	-9.842448954865189	-0.1069371551298038	0.1941500376808283	42.598300697114055	2.9311813579445984	-3.49643792470331	6.346011030161876	-0.5377107755456474	895.0	1375.0	35.121852375079435	-9.7185968036192	-1.0573028208907744	797.0	1858.0	21.604066797400566	-20.570691293287013	-0.7975067982182109	0.2597960226725635	28.36295958624	6.758892788839433	-15.144644048453104	5.426047244833906	-0.9045935627727584	1009.0	1875.0	67.142117064394	-22.27376315387845	-1.35574285460794	883.0	2104.0	73.38296700809045	-7.547355793301916	-1.1301682086903493	0.2255746459175908	70.26254203624222	3.1204249718482298	-14.910559473590183	7.363203680288267	CATGTCGGCGCTAGaTTGCCGTCTCGctccAGCCTGTCTCACAGGGACCTCGCTGCCCAGCTGAGAGCCCGTGCTACAATCCTAACCAGACTGGCCAGCACGCTTCTGCCAGCATTATATAAAGCGCGCATTCAATTGGTGTCGCTTATTAATTCCGTAGAGCGGGGATCGGGCCGATCCTCATATGAGTGGGTAAGGTCAATATTCAATATTGGTTCTATGCTTTCGAACCTGAACCTCATCGGCCCTCTGAATATCGTCGGGTTCATGggatAGAGACGGACAGCGGttCGGTGTTTC	300.0	Random control			158.0				SLSHRDLAAQLRARATILTRLASTLLPALYKARIQLVSLINSVERGSGRSSYEWVRSIFNIGSMLSNLNLIGPLNIVGFM	AGCCTGTCTCACAGGGACCTCGCTGCCCAGCTGAGAGCCCGTGCTACAATCCTAACCAGACTGGCCAGCACGCTTCTGCCAGCATTATATAAAGCGCGCATTCAATTGGTGTCGCTTATTAATTCCGTAGAGCGGGGATCGGGCCGATCCTCATATGAGTGGGTAAGGTCAATATTCAATATTGGTTCTATGCTTTCGAACCTGAACCTCATCGGCCCTCTGAATATCGTCGGGTTCATG			Random_control	Random control	Random 80AA	0.0765261854903368	0.5375	1.0	0.5358333333333336	1.4079232606839969	1.4180791852524377	0.4987627143409383	54.72501583978	0.221488774754751	-0.221488774754751	-4.126092411	157.0	2632.0	-3.709781036	320.0	3260.0	-3.917936724	0.208155688	-0.337248747	241.0	274.0	-0.925511314	191.0	469.0	-0.63138003	0.294131283	2789.0	3580.0	515.0	660.0	Unstable	Control
411	Random_control;;;159;	-0.9686005698495516	21.0	62.0	24.430193259694985	-24.450768674319672	-0.6963162156035327	14.0	30.0	31.65943763260612	-20.510847631407767	-0.8324583927265421	0.1361421771230094	28.04481544615055	3.614622186455568	-22.48080815286372	1.9699605214559528	-0.2517714409809682	31.0	53.0	33.76987600280403	-6.6970550743621065	-0.9744649078928628	19.0	42.0	27.361428271195862	-28.122388837802948	-0.6131181744369155	0.3613467334559473	30.56565213699995	3.204223865804083	-17.409721956082528	10.71266688172042	0.1364586580401072	40.0	42.0	46.43541003133125	4.4653332074563625	-0.2987908416956681	43.0	53.0	39.70766755362336	-9.768626602483186	-0.0811660918277804	0.2176247498678876	43.071538792477305	3.3638712388539465	-2.6516466975134123	7.1169799049697735	-0.6764208244737839	81.0	137.0	31.40702709657032	-16.000918846551187	-3.0398929311566336	61.0	562.0	-13.383290331662131	-74.38024063144488	-1.8581568778152089	1.1817360533414247	9.011868382454097	22.395158714116224	-45.19057973899803	29.18966089244684	-1.11542533162012	73.0	157.0	71.31016384906759	-6.763245742813119	-0.2056632266046512	95.0	102.0	49.46559297885311	-104.18661438931927	-0.6605442791123856	0.4548810525077344	60.38787841396035	10.92228543510724	-55.474930066066186	48.71168432325308	CATGTCGGCGCTAGaTTGCCGTCTCGctccACTCGGAGACCACTGCCTTCTCTGCAGGGATGTATTACCAGGTGCAATAACATGATCTACCCACACGAGCCTCCGTATGGCAACATAATCGATATAATAGCTAATACCAAACCGTATGGCACGTACGAATTGGGCAGTTGGTCCTATGTCCATGCCATCGGCGTAAAGAACAGCCTCCCGAGTTTCTTAACATATAATGCAGACAAAAGTCCGAGCCTGTCTCACAGGGACCTCGCTGCCggatAGAGACGGACAGCGGttCGGTGTTTC	300.0	Random control			159.0				TRRPLPSLQGCITRCNNMIYPHEPPYGNIIDIIANTKPYGTYELGSWSYVHAIGVKNSLPSFLTYNADKSPSLSHRDLAA	ACTCGGAGACCACTGCCTTCTCTGCAGGGATGTATTACCAGGTGCAATAACATGATCTACCCACACGAGCCTCCGTATGGCAACATAATCGATATAATAGCTAATACCAAACCGTATGGCACGTACGAATTGGGCAGTTGGTCCTATGTCCATGCCATCGGCGTAAAGAACAGCCTCCCGAGTTTCTTAACATATAATGCAGACAAAAGTCCGAGCCTGTCTCACAGGGACCTCGCTGCC			Random_control	Random control	Random 80AA	0.0279338680627912	0.5875	1.0	0.459027777777778	2.811791383219955	1.738544474393531	1.1859730337137888	11.795157360371103	-0.2193402182896265	0.2193402182896265	1.270936059	93.0	37.0	2.156795423	126.0	22.0	1.713865741	0.442929682	-0.687437733	69.0	100.0	-1.727106826	25.0	107.0	-1.20727228	0.519834546	130.0	148.0	169.0	132.0	Unstable	Control
413	Random_control;;;160;	-0.130248902082838	453.0	748.0	37.08828503644322	-3.605019300102805	0.1250781597233794	475.0	576.0	45.49742845305569	3.8908831346191697	-0.0025853711797292	0.1276635309031087	41.29285674474946	4.204571708306236	0.1429319172581824	3.747951217360988	0.1841347063784074	614.0	776.0	41.079902159198646	5.0794329696114495	0.178353623512893	515.0	512.0	46.48198209429802	5.603095755476882	0.1812441649456502	0.0028905414327572	43.780942126748336	2.701039967549689	5.341264362544166	0.2618313929327161	0.2276065460983025	700.0	690.0	48.11723340285629	7.464934912548085	-0.0242867480945336	579.0	590.0	44.63171929768325	-0.8038648270826855	0.1016598990018844	0.1259466470964181	46.37447635026979	1.7427570525865226	3.3305350427326994	4.134399869815384	0.2342479880194783	1326.0	1193.0	56.54199908175816	26.50605704395328	-0.2995156142874799	1249.0	1722.0	41.62911489412996	10.227256936557207	-0.0326338131340008	0.266881801153479	49.08555698794406	7.4564420938141	18.366656990255247	8.139400053698036	0.2932613937491307	1232.0	998.0	41.50555489080421	-117.67488614882176	0.3777363200960414	1316.0	943.0	36.93017831347851	-154.83653849781768	0.3354988569225861	0.0422374631734553	39.21786660214136	2.287688288662853	-136.25571232331973	18.580826174497957	CATGTCGGCGCTAGaTTGCCGTCTCGctccTCCATTTGTGCCCCAACAGGCGTCGAAGCCTCCAGCCACCGACGGGATAGCCAGGGATTCTCTACTCCCCACACCGCAACCAGTCGCAAAGCTAGTTGCCATGGTTTATCATTTGGCCAGATCTCTCTCGTTCTGCCCGACCCTATATCAGAGCATTCGGCGGAGCTTCTTTGGCGCAGCATGTACAAACCTATCAGGGGGCAAAGATGCGTGACTCGGAGACCACTGCCTTCTCTGCAGggatAGAGACGGACAGCGGttCGGTGTTTC	300.0	Random control			160.0				SICAPTGVEASSHRRDSQGFSTPHTATSRKASCHGLSFGQISLVLPDPISEHSAELLWRSMYKPIRGQRCVTRRPLPSLQ	TCCATTTGTGCCCCAACAGGCGTCGAAGCCTCCAGCCACCGACGGGATAGCCAGGGATTCTCTACTCCCCACACCGCAACCAGTCGCAAAGCTAGTTGCCATGGTTTATCATTTGGCCAGATCTCTCTCGTTCTGCCCGACCCTATATCAGAGCATTCGGCGGAGCTTCTTTGGCGCAGCATGTACAAACCTATCAGGGGGCAAAGATGCGTGACTCGGAGACCACTGCCTTCTCTGCAG			Random_control	Random control	Random 80AA	0.0663416741143509	0.725	1.0	0.4497222222222225	1.675144767572064	1.1900231935771632	0.5186197147638203	2330.154878365375	-0.1838295361253795	0.1838295361253795	1.406042083	403.0	146.0	0.655549086	437.0	216.0	1.030795584	0.375246499	-0.676526959	292.0	420.0	0.700256282	416.0	331.0	0.011864662	0.688391621	549.0	653.0	712.0	747.0	Stable	Control
414	Random_control;;;161;	-0.4067216822414368	31.0	62.0	32.61314210571975	-10.974827450729496	-0.569813494452349	27.0	53.0	33.66187451957999	-16.979776797071857	-0.4882675883468929	0.081545906105456	33.13750831264987	0.5243662069301179	-13.977302123900676	3.0024746731711804	0.106915203916512	33.0	44.0	39.74775755084339	2.9333414622074496	-0.3081222953623321	28.0	39.0	37.94824279852704	-9.449004502981904	-0.10060354572291	0.207518749639422	38.84800017468521	0.8997573761581741	-3.2578315203872283	6.1911729825946775	0.1758210903108805	46.0	47.0	47.16103499503975	5.759515411871464	0.5207131630280526	63.0	44.0	54.6043091946321	17.35229951821724	0.3482671266694666	0.172446036358586	50.88267209483593	3.721637099796176	11.555907465044353	5.796392053172887	1.5671880827723603	70.0	25.0	90.00531708332186	83.09750470289616	3.596755458777513	54.0	5.0	118.57330863894914	128.56521468294	2.581971770774937	1.0147836880025762	104.2893128611355	14.283995777813642	105.83135969291808	22.733854990021914	-0.6754449500188813	82.0	130.0	62.42158118278617	-39.84025359023058	-1.3761119873705194	60.0	145.0	73.76504406736886	-6.003555721852883	-1.0257784686947002	0.3503335186758191	68.09331262507753	5.671731442291347	-22.921904656041733	16.91834893418885	CATGTCGGCGCTAGaTTGCCGTCTCGctccTACTTGTATGACCGCAAAACCTCACAGATAGAGACTGAAAAGCCCAGAGACACCCTGGTCTTCGGGGCAGGCGTTGCCATCACAGTTGGATCTATGCTCCGTAGGGAGGCGGAATCCGCTCTGGTTAAAAGCACGCTATTCTACCACGCCTTATGTATGCGGGTGGCCAAGTACCAACCAGCCTTTCTTCGAATTGATTATGGAAGTAACAGTTCCATTTGTGCCCCAACAGGCGTCGAAggatAGAGACGGACAGCGGttCGGTGTTTC	300.0	Random control			161.0				YLYDRKTSQIETEKPRDTLVFGAGVAITVGSMLRREAESALVKSTLFYHALCMRVAKYQPAFLRIDYGSNSSICAPTGVE	TACTTGTATGACCGCAAAACCTCACAGATAGAGACTGAAAAGCCCAGAGACACCCTGGTCTTCGGGGCAGGCGTTGCCATCACAGTTGGATCTATGCTCCGTAGGGAGGCGGAATCCGCTCTGGTTAAAAGCACGCTATTCTACCACGCCTTATGTATGCGGGTGGCCAAGTACCAACCAGCCTTTCTTCGAATTGATTATGGAAGTAACAGTTCCATTTGTGCCCCAACAGGCGTCGAA			Random_control	Random control	Random 80AA	0.0247924197215534	0.625	1.0	0.4916666666666667	1.9574468085106385	2.810606060606061	1.25340023277776	-82.67623724956314	-0.3876640426239828	0.3876640426239828	-2.635694568	30.0	179.0	-1.524551614	25.0	56.0	-2.080123091	0.555571477	-0.986096049	23.0	41.0	0.826183455	48.0	35.0	-0.079956297	0.906139752	209.0	81.0	64.0	83.0	Unstable	Control
415	Random_control;;;162;	0.1927403881748347	125.0	165.0	42.59089720089658	5.45685796440054	-0.057332700583831	117.0	161.0	42.287349024004286	-1.7697286537277743	0.0677038437955018	0.1250365443793329	42.43912311245042	0.151774088446146	1.843564655336383	3.613293309064157	-0.3789675230966416	113.0	211.0	31.751377499760327	-9.948866077401894	0.0664204256884521	121.0	130.0	44.48370543037023	2.07846726061701	-0.1562735487040947	0.2226939743925469	38.11754146506528	6.366163965304951	-3.9351994083924415	6.01366666900945	0.0142029079891094	154.0	176.0	44.191297000253925	0.4628645841703342	-0.20041874022331	152.0	175.0	41.45586522094264	-6.585846152880018	-0.0931079161171002	0.1073108241062097	42.82358111059828	1.3677158896556425	-3.0614907843548416	3.524355368525176	-0.4112787556779985	135.0	190.0	38.56605237609112	-3.8939423543779226	-1.3067365603691403	153.0	424.0	15.664102533867178	-29.70618554986783	-0.8590076580235694	0.4477289023455709	27.115077454979147	11.450974921111968	-16.800063952122873	12.906121597744953	-0.6225586899299358	159.0	243.0	61.30884380588125	-43.981073823316976	-0.4836974951790736	159.0	207.0	55.51734552280204	-79.73422767082486	-0.5531280925545047	0.069430597375431	58.41309466434164	2.8957491415396035	-61.85765074707092	17.876576923753944	CATGTCGGCGCTAGaTTGCCGTCTCGctccCACCCCTCTTCCCACTCAGTCCTGGCTGACAGGACAAGGACCACCCCGGTGCATGTGCCATTGGACCGGCGGGGTACACTTCCTAGAAGACTAAGCGCCGATCCTCCCCTGACGTTCTTCAGCATTGAGGGTGTAGCACCACTCAGCAGTGATATTATAGACTTTAAGACTCTGTGGGATCGAAGACTCCCCCCCAGCAAGTATCGCGGGCAATACTTGTATGACCGCAAAACCTCACAGggatAGAGACGGACAGCGGttCGGTGTTTC	300.0	Random control			162.0				HPSSHSVLADRTRTTPVHVPLDRRGTLPRRLSADPPLTFFSIEGVAPLSSDIIDFKTLWDRRLPPSKYRGQYLYDRKTSQ	CACCCCTCTTCCCACTCAGTCCTGGCTGACAGGACAAGGACCACCCCGGTGCATGTGCCATTGGACCGGCGGGGTACACTTCCTAGAAGACTAAGCGCCGATCCTCCCCTGACGTTCTTCAGCATTGAGGGTGTAGCACCACTCAGCAGTGATATTATAGACTTTAAGACTCTGTGGGATCGAAGACTCCCCCCCAGCAAGTATCGCGGGCAATACTTGTATGACCGCAAAACCTCACAG			Random_control	Random control	Random 80AA	0.0671270246477397	0.7125	2.0	0.4229166666666668	1.155	1.195213675213675	0.2327919287720801	-166.06365149673755	0.2239773924995965	-0.2239773924995965	1.023692774	72.0	34.0	1.349440501	108.0	33.0	1.186566637	0.162873864	-0.420039206	49.0	59.0	0.851129812	60.0	43.0	0.215545303	0.635584509	106.0	141.0	108.0	103.0	Unstable	Control
416	Random_control;;;163;	0.2973880837727243	123.0	151.0	44.41881915751837	8.467138159505478	0.1190110290091777	124.0	151.0	45.38994644669008	3.7013507801352783	0.208199556390951	0.0891885273817733	44.904382802104216	0.4855636445858522	6.084244469820378	2.3828936896850994	-0.6125326289916646	87.0	191.0	28.209516118055173	-15.654822160551474	-0.2814543449002521	98.0	134.0	38.40312696532147	-8.646664304006254	-0.4469934869459584	0.1655391420457062	33.30632154168832	5.096805423633146	-12.150743232278865	3.5040789282726097	-0.1326384803401619	147.0	186.0	41.52378072220403	-4.294761282773567	0.2129000729818984	155.0	134.0	48.96659621128525	7.0882412830948125	0.0401307963208682	0.1727692766610302	45.24518846674464	3.721407744540609	1.3967400001606232	5.691501282934189	0.7915053810333	175.0	107.0	71.61399745252656	51.99504791076317	4.333721052943719	90.0	5.0	123.28264997995764	135.80804626648728	2.5626132169885096	1.7711078359552097	97.44832371624209	25.83432626371554	93.90154708862522	41.906499177862045	-1.5955916423296663	93.0	279.0	80.01433304317084	25.627505803074214	-1.3218655986218546	171.0	398.0	72.74307120802247	-10.132884439619158	-1.4587286204757604	0.1368630218539058	76.37870212559666	3.6356309175741823	7.74731068172753	17.880195121346688	CATGTCGGCGCTAGaTTGCCGTCTCGctccAAAAAAATCCATCAACCCCGCCCACCCGGAACTCTCAGCTCCACCTGGAGCAACATAGCTGACCTTGAATGCACGCCTTGGACAGGCCCTCGGTTCAATCGGTGTAAGGATGTACACGGTTATGTTACAAATGCCAGGTCTCCTTATATTAGTGTCCTGCAGCTACATTTGAACTTCATCCACGAGAAGAGATCACACCTGGGGCGTTGTTTCCACCCCTCTTCCCACTCAGTCCTGGCTggatAGAGACGGACAGCGGttCGGTGTTTC	300.0	Random control			163.0				KKIHQPRPPGTLSSTWSNIADLECTPWTGPRFNRCKDVHGYVTNARSPYISVLQLHLNFIHEKRSHLGRCFHPSSHSVLA	AAAAAAATCCATCAACCCCGCCCACCCGGAACTCTCAGCTCCACCTGGAGCAACATAGCTGACCTTGAATGCACGCCTTGGACAGGCCCTCGGTTCAATCGGTGTAAGGATGTACACGGTTATGTTACAAATGCCAGGTCTCCTTATATTAGTGTCCTGCAGCTACATTTGAACTTCATCCACGAGAAGAGATCACACCTGGGGCGTTGTTTCCACCCCTCTTCCCACTCAGTCCTGGCT			Random_control	Random control	Random 80AA	0.083494257952262	0.6375	1.0	0.4372222222222224	0.9702334120115392	1.4085820895522387	0.250243382187239	22.956671236484	0.6551930433369095	-0.6551930433369095	0.256732439	112.0	90.0	-1.712127322	49.0	125.0	-0.727697441	0.984429881	-0.029621994	86.0	79.0	0.535563217	74.0	66.0	0.252970612	0.282592605	202.0	174.0	165.0	140.0	Unstable	Control
417	Random_control;;;164;	-0.3474824788667604	87.0	167.0	33.55016858835376	-9.43170234478952	-0.7198389384569566	73.0	159.0	31.293734141261982	-21.155724351718067	-0.5336607086618586	0.186178229795098	32.421951364807875	1.1282172235458905	-15.293713348253794	5.862011003464272	0.1913073912068846	132.0	166.0	41.2042966815574	5.279833156143222	-0.3248396903072656	88.0	124.0	37.66407775103333	-9.950224500052212	-0.0667661495501905	0.258073540757075	39.43418721629536	1.7701094652620313	-2.335195671954495	7.615028828097715	0.1585928173242839	147.0	152.0	46.84329573857642	5.192814275712487	-0.0359543907250947	110.0	113.0	44.419863778068994	-1.189570413226603	0.0613192132995946	0.0972736040246892	45.63157975832271	1.2117159802537143	2.001621931242942	3.1911923444695445	-1.4635450447672476	209.0	610.0	12.22239310351203	-48.444988212996	-2.51855125388045	179.0	1149.0	-6.88008633181992	-64.37849985420459	-1.9910481493238488	0.5275031045566012	2.6711533858460546	9.551239717665975	-56.41174403360029	7.966755820604298	-1.249664228147528	197.0	465.0	73.86106238284978	2.72939149618758	-1.634706569092326	202.0	584.0	78.43242057156918	12.855195427123949	-1.4421853986199271	0.1925211704723988	76.14674147720947	2.2856790943597005	7.792293461655763	5.062901965468184	CATGTCGGCGCTAGaTTGCCGTCTCGctccGGGGATAGGAACAGACATCACCTGTTTGACGAAATAAGGATGCTGGGGCCTAAATTTGGCAGACCCGGCGTGCCGTCACCACCAAACATTGGACGCTTGCTATTCTCGGCATTGAGCGTCCAGTGGTATGGACGCACAACGATCCAAGGATCACGGTCGGTTGAGCACGAGCATCTCCGTAGTTTCGGAGCTAAGATGAATCGAGTATACTTCAAAAAAATCCATCAACCCCGCCCACCCggatAGAGACGGACAGCGGttCGGTGTTTC	300.0	Random control			164.0				GDRNRHHLFDEIRMLGPKFGRPGVPSPPNIGRLLFSALSVQWYGRTTIQGSRSVEHEHLRSFGAKMNRVYFKKIHQPRPP	GGGGATAGGAACAGACATCACCTGTTTGACGAAATAAGGATGCTGGGGCCTAAATTTGGCAGACCCGGCGTGCCGTCACCACCAAACATTGGACGCTTGCTATTCTCGGCATTGAGCGTCCAGTGGTATGGACGCACAACGATCCAAGGATCACGGTCGGTTGAGCACGAGCATCTCCGTAGTTTCGGAGCTAAGATGAATCGAGTATACTTCAAAAAAATCCATCAACCCCGCCCACCC			Random_control	Random control	Random 80AA	0.120270355211027	0.6625	1.0	0.4141666666666668	1.8563974591651544	2.1202570008485875	0.9915552087405032	-13.087873988899387	-0.466894559111668	0.466894559111668	0.307358512	116.0	90.0	-0.544274706	96.0	109.0	-0.118458097	0.425816609	-0.199934525	89.0	92.0	-3.366461623	6.0	80.0	-1.783198074	1.583263549	206.0	205.0	181.0	86.0	Unstable	Control
418	Random_control;;;166;	-0.0585068958337982	450.0	707.0	38.288410344910034	-1.628614654032174	0.3426041755619637	536.0	559.0	49.36989652328386	10.719542329138996	0.1420486398640827	0.2005555356978809	43.82915343409696	5.540743089186914	4.545463837553411	6.174078491585584	-0.0350342248646148	486.0	715.0	37.336903910890015	-0.9505555935978818	0.2440718934222816	519.0	493.0	47.6604994402415	7.681804822235532	0.1045188342788334	0.1395530591434482	42.49870167556576	5.161797764675743	3.365624614318825	4.316180207916707	0.074190242205882	488.0	535.0	45.29032800996721	2.4230319516241954	-0.0341293493167679	539.0	553.0	44.452990278450784	-1.12926008347958	0.020030446444557	0.0541597957613249	44.871659144209005	0.4186688657582067	0.6468859340723077	1.7761460175518875	-0.7618798722348641	1290.0	2315.0	29.15789106437105	-19.804542385558875	-0.7174754131439538	981.0	1807.0	30.28072614302414	-7.226238683550039	-0.7396776426894089	0.0222022295454551	29.719308603697595	0.5614175393265448	-13.515390534554458	6.2891518510044175	-1.0941256344261507	1007.0	2134.0	70.89772250884191	-8.29806023005376	-1.389483295463928	1011.0	2466.0	74.01475547652065	-4.994585196330429	-1.2418044649450397	0.1476788305188886	72.45623899268128	1.5585164838393692	-6.646322713192094	1.6517375168616657	CATGTCGGCGCTAGaTTGCCGTCTCGctccTGTGGATACACCTCCCATAAGTCCTGCCAGTATGTGGCTTTCGAGTGGGGCATACTGGCATCTTGTGGCCACAAAATCATCCGCCTATTAGCGAGGAGCCCAGGTACAATTTGCCGGGACAGCCAATCGACATCGCAGTCAAGTGATGGGAGTCGTCCCGGACACGCCGGCCTCATCCGGGGGTTTACGCAGTACATTGAACGACTCTGCGAACCGCCATCTATCAATGGATACACTACCggatAGAGACGGACAGCGGttCGGTGTTTC	300.0	Random control			166.0				CGYTSHKSCQYVAFEWGILASCGHKIIRLLARSPGTICRDSQSTSQSSDGSRPGHAGLIRGFTQYIERLCEPPSINGYTT	TGTGGATACACCTCCCATAAGTCCTGCCAGTATGTGGCTTTCGAGTGGGGCATACTGGCATCTTGTGGCCACAAAATCATCCGCCTATTAGCGAGGAGCCCAGGTACAATTTGCCGGGACAGCCAATCGACATCGCAGTCAAGTGATGGGAGTCGTCCCGGACACGCCGGCCTCATCCGGGGGTTTACGCAGTACATTGAACGACTCTGCGAACCGCCATCTATCAATGGATACACTACC			Random_control	Random control	Random 80AA	0.0380805103295125	0.675	1.0	0.4604166666666668	1.4330882658359294	1.016507651615341	0.2925437835260592	14.23146145675846	0.0375298055852493	-0.0375298055852493	-1.384560121	373.0	935.0	1.539189338	433.0	116.0	0.077314608	1.461874729	-0.136252049	366.0	362.0	0.774031722	541.0	409.0	0.318889836	0.455141885	1308.0	549.0	728.0	950.0	Unstable	Control
419	Random_control;;;167;	-0.5503125358702865	43.0	95.0	30.396641223453308	-14.625031817578106	-0.2392285374345349	41.0	64.0	39.14616941593153	-7.3088434051736995	-0.3947705366524107	0.1555419992178758	34.77140531969242	4.374764096239112	-10.966937611375904	3.658094206202204	0.1849177159177852	57.0	72.0	41.09347657128156	5.101301414152983	-1.3864683470820731	17.0	50.0	21.746589136046133	-38.02603349674799	-0.6007753155821439	0.7856930314999291	31.42003285366385	9.673443717617715	-16.462366041297503	21.56366745545048	-0.0253254561975281	63.0	74.0	43.46975047671226	-0.8240435531306449	-0.2057217636459842	45.0	52.0	41.3610970478226	-6.758381727254528	-0.1155236099217562	0.090198153724228	42.41542376226742	1.0543267144448298	-3.7912126401925854	2.9671690870619414	-1.6344457783972903	42.0	138.0	8.590609881291813	-54.5868737880994	2.886262075972498	33.0	5.0	111.64649366740991	117.91197241052733	0.6259081487876038	2.260353927184894	60.11855177435086	51.52794189305904	31.66254931121395	86.24942309931336	-0.7547902371789204	40.0	67.0	64.075777148052	-33.684508070550926	-1.0224750327558194	46.0	87.0	66.86445056609219	-33.88572368145715	-0.8886326349673699	0.1338423977884495	65.47011385707209	1.3943367090200949	-33.785115876004035	0.1006078054531123	CATGTCGGCGCTAGaTTGCCGTCTCGctccATCCAGGTGCTGCCACAGGACACACTGATGCACTGGAGCTACTATAAAAACAAGCTGGTGGCCAGAGGCGAGGTCGGAGTTCGGTCATGTCGATCTGTTGTTAAGCCCCTTTATGAAAATTTTTTCCTTCCCGGATTGGTCATGATGTCCATACCGAAAATAACCCTTTGGGGTCGAATGAATTTCCGGTTCCATCTCCAATACTCTCTCGCGTGTGGATACACCTCCCATAAGTCCTGCggatAGAGACGGACAGCGGttCGGTGTTTC	300.0	Random control			167.0				IQVLPQDTLMHWSYYKNKLVARGEVGVRSCRSVVKPLYENFFLPGLVMMSIPKITLWGRMNFRFHLQYSLACGYTSHKSC	ATCCAGGTGCTGCCACAGGACACACTGATGCACTGGAGCTACTATAAAAACAAGCTGGTGGCCAGAGGCGAGGTCGGAGTTCGGTCATGTCGATCTGTTGTTAAGCCCCTTTATGAAAATTTTTTCCTTCCCGGATTGGTCATGATGTCCATACCGAAAATAACCCTTTGGGGTCGAATGAATTTCCGGTTCCATCTCCAATACTCTCTCGCGTGTGGATACACCTCCCATAAGTCCTGC			Random_control	Random control	Random 80AA	0.0895829868478342	0.5	1.0	0.4993055555555558	1.880892520427404	1.350844277673546	0.6923097056587557	34.5694739455798	0.2060047789297332	-0.2060047789297332	-5.009381359	13.0	402.0	-5.091239943	24.0	637.0	-5.050310651	0.040929292	-0.689762786	31.0	45.0	0.278873495	61.0	65.0	-0.205444645	0.484318141	415.0	661.0	76.0	126.0	Unstable	Control
420	Random_control;;;168;	-0.1929913098899028	512.0	883.0	36.05091795226822	-5.313388509867648	0.2039788896805133	682.0	783.0	46.89844907577975	6.361424449247187	0.0054937898953052	0.198485099785208	41.474683514024	5.423765561755763	0.5240179696897695	5.837406479557417	0.2394221217357647	735.0	894.0	42.0414005319685	6.628411570914947	0.2691628743851119	692.0	646.0	48.1111577209983	8.476691259370737	0.2542924980604383	0.0148703763246736	45.0762791264834	3.0348785945149	7.552551415142842	0.9241398442278947	-0.0414359685369666	639.0	759.0	43.176348784112655	-1.3473376351961928	0.1646159281620455	792.0	708.0	48.08111439263688	5.476127119142907	0.0615899798125394	0.103025948349506	45.62873158837478	2.4523828042621147	2.064394741973357	3.4117323771695496	0.6022586965817328	1499.0	1045.0	66.61600938594971	43.542706751512696	-0.5418083886489148	1051.0	1714.0	34.97927866076333	0.0	0.030225153966409	0.5720335426153238	50.797644023356526	15.818365362593193	21.771353375756348	21.771353375756345	-0.166988013771528	926.0	1032.0	51.49392792903801	-80.50523764885338	0.1715468142785128	1298.0	1073.0	41.2920615484094	-137.21214706626557	0.0022794002534924	0.1692674140250204	46.39299473872371	5.100933190314303	-108.85869235755948	28.35345470870609	CATGTCGGCGCTAGaTTGCCGTCTCGctccTCCAACAATGGGCTGCTGCTAGCCGGTCACTTCGGACCTAGGAGCAAATATCCCCGCTTGCCTCTTGGCGACTCCACATGTCAAACATCAAGTGGTAATAAGGCTGGCCTGGGCCATAAGTGCTGGCTCAGAGGACAACCCGGAGGGCGGCCGATGGACATATACAACCTGATGCCATTAGCTCAGCTCTGTAGCCAGGGGCGGGCAGATTCTATCCAGGTGCTGCCACAGGACACACTGggatAGAGACGGACAGCGGttCGGTGTTTC	300.0	Random control			168.0				SNNGLLLAGHFGPRSKYPRLPLGDSTCQTSSGNKAGLGHKCWLRGQPGGRPMDIYNLMPLAQLCSQGRADSIQVLPQDTL	TCCAACAATGGGCTGCTGCTAGCCGGTCACTTCGGACCTAGGAGCAAATATCCCCGCTTGCCTCTTGGCGACTCCACATGTCAAACATCAAGTGGTAATAAGGCTGGCCTGGGCCATAAGTGCTGGCTCAGAGGACAACCCGGAGGGCGGCCGATGGACATATACAACCTGATGCCATTAGCTCAGCTCTGTAGCCAGGGGCGGGCAGATTCTATCCAGGTGCTGCCACAGGACACACTG			Random_control	Random control	Random 80AA	0.0506232289937531	0.65	1.0	0.4495833333333334	1.4519438611660078	1.2843083652268998	0.4522012232772858	393.9549521928657	-0.248798708165133	0.248798708165133	2.378163608	509.0	94.0	2.181096535	664.0	114.0	2.279630072	0.098533536	-0.492596546	417.0	528.0	0.09830125	366.0	442.0	-0.197147648	0.295448898	603.0	778.0	945.0	808.0	Stable	Control
421	Random_control;;;169;	-0.0546616160129194	127.0	199.0	38.35313409604716	-1.5220255157513012	0.1552919445037959	144.0	171.0	46.03324944930703	4.8357428226302	0.0503151642454382	0.1049767802583576	42.19319177267709	3.840057676629936	1.6568586534394494	3.1788841691907503	-0.3451530263072988	125.0	228.0	32.28213884433559	-9.093806944251444	-0.2206594541119924	119.0	156.0	39.44705577312872	-6.805347088516086	-0.2829062402096456	0.0622467860976531	35.86459730873216	3.582458464396564	-7.949577016383765	1.1442299278676789	-0.0059583865757446	151.0	175.0	43.822989292988375	-0.1940274803693302	-0.0642493376931038	168.0	176.0	43.90686018703967	-2.123548206829349	-0.0351038621344242	0.0291454755586795	43.86492474001402	0.0419354470256472	-1.1587878435993395	0.9647603632300096	0.1162496319874089	254.0	248.0	53.25195077572745	20.94209603753336	-0.1769296388400814	244.0	309.0	45.04361953815282	15.478666908169448	-0.0303400034263362	0.1465896354137452	49.14778515694014	4.104165618787313	18.2103814728514	2.7317145646819565	-1.696064435134634	171.0	550.0	81.67958646344061	31.824399336972785	-1.832946360935744	183.0	607.0	81.76649088649987	26.32666110508776	-1.7645053980351888	0.0684409629005549	81.72303867497024	0.043452211529626	29.075530221030277	2.748869115942512	CATGTCGGCGCTAGaTTGCCGTCTCGctccGAGAATAGCTGTTGGGGATATTTCAGCAGGGATTCCATTAGGTTGCATAACTACTTCGTGTTTATAATGCTGGGGGGTCCCTCTACACGCAGATACAGTCCGCTAGACCGCAGTCTTAGTCCCCTGGTCCACTCACGTCGAGGGACGTTAGACATCAGAGTATGCCAAACGTGCCGACCTACCATCTGCCGAGATCCTCGGCTCAAGGACTTATCCAACAATGGGCTGCTGCTAGCCGGTggatAGAGACGGACAGCGGttCGGTGTTTC	300.0	Random control			169.0				ENSCWGYFSRDSIRLHNYFVFIMLGGPSTRRYSPLDRSLSPLVHSRRGTLDIRVCQTCRPTICRDPRLKDLSNNGLLLAG	GAGAATAGCTGTTGGGGATATTTCAGCAGGGATTCCATTAGGTTGCATAACTACTTCGTGTTTATAATGCTGGGGGGTCCCTCTACACGCAGATACAGTCCGCTAGACCGCAGTCTTAGTCCCCTGGTCCACTCACGTCGAGGGACGTTAGACATCAGAGTATGCCAAACGTGCCGACCTACCATCTGCCGAGATCCTCGGCTCAAGGACTTATCCAACAATGGGCTGCTGCTAGCCGGT			Random_control	Random control	Random 80AA	0.0748584943709469	0.575	1.0	0.4597222222222225	1.3520359955005623	1.1335227272727273	0.3135701881942349	-69.9388472996069	0.3332214044550838	-0.3332214044550838	-0.182948798	178.0	194.0	2.395675967	196.0	29.0	1.106363585	1.289312382	-0.118682999	131.0	128.0	-1.030858592	53.0	140.0	-0.574770795	0.456087796	372.0	225.0	259.0	193.0	Unstable	Control
423	Random_control;;;170;	0.1841656524368248	427.0	567.0	42.44190340212518	5.211490223173831	-0.0944509649776073	352.0	497.0	41.64073219827733	-2.909964248251732	0.0448573437296087	0.139308308707216	42.041317800201256	0.4005856019239253	1.1507629874610494	4.060727235712781	0.4900098106926014	536.0	548.0	46.46090660255812	13.74825755874886	0.0980320829605264	411.0	432.0	45.04663900511553	3.0713886884039883	0.2940209468265639	0.1959888638660374	45.75377280383682	0.7071337987212942	8.409823123576425	5.338434435172436	-0.0930911051827992	476.0	586.0	42.23852278902614	-3.0199891761186928	0.1501411206625454	474.0	428.0	47.81584785457893	4.993181073024804	0.0285250077398731	0.1216161129226723	45.02718532180253	2.7886625327763963	0.9865959484530556	4.006585124571748	0.033506086994897	882.0	912.0	50.93775947789357	17.028454368825322	-0.5832049637252485	659.0	1106.0	33.86122252406122	-1.7195381928613362	-0.2748494383651757	0.3083555253600728	42.39949100097739	8.538268476916176	7.654458087981991	9.373996280843327	-1.3363432877627552	685.0	1717.0	75.46162946404684	8.685568301057371	-1.4464295268887586	495.0	1256.0	75.06829459904671	-0.7377115287465178	-1.3913864073257571	0.0550431195630016	75.26496203154676	0.1966674325000638	3.973928386155426	4.711639914901944	CATGTCGGCGCTAGaTTGCCGTCTCGctccATGCACGGAGAACGGGCTATCAAATGGCACGCCCTCTGCGGGGCTTCAGGCCCCCACGACAGCAAGATGAGAAACATTATAGCACAATCCAGTATGGTTTGGACAACTGTGCTTACTCTGCAACATCCAGTGTACTTGGAAAACGGTGCGAATAGGTTTCATGAGGTTACCAGTCTTGGCTCTCTGTACGAGGTCACGGATAGGACGGCCTATGAGAATAGCTGTTGGGGATATTTCAGCggatAGAGACGGACAGCGGttCGGTGTTTC	300.0	Random control			170.0				MHGERAIKWHALCGASGPHDSKMRNIIAQSSMVWTTVLTLQHPVYLENGANRFHEVTSLGSLYEVTDRTAYENSCWGYFS	ATGCACGGAGAACGGGCTATCAAATGGCACGCCCTCTGCGGGGCTTCAGGCCCCCACGACAGCAAGATGAGAAACATTATAGCACAATCCAGTATGGTTTGGACAACTGTGCTTACTCTGCAACATCCAGTGTACTTGGAAAACGGTGCGAATAGGTTTCATGAGGTTACCAGTCTTGGCTCTCTGTACGAGGTCACGGATAGGACGGCCTATGAGAATAGCTGTTGGGGATATTTCAGC			Random_control	Random control	Random 80AA	-0.0063212057268799	0.6	1.0	0.4624999999999999	1.078610194147597	1.563681499575191	0.4017897405658691	85.73407028234384	-0.2491636030969551	0.2491636030969551	-0.065357046	437.0	439.0	-0.618077188	441.0	527.0	-0.341717117	0.276360071	-0.417567144	297.0	357.0	-0.026831527	205.0	270.0	-0.222199335	0.195367808	876.0	968.0	654.0	475.0	Unstable	Control
424	Random_control;;;171;	0.020026799564104	1072.0	1595.0	39.61783130592472	0.5607181976262905	0.3911190092372978	1306.0	1317.0	50.23610164645125	12.246997035384902	0.2055729044007008	0.1855461048365968	44.92696647618799	5.309135170263263	6.403857616505596	5.843139418879305	0.1544700625273232	1303.0	1681.0	40.56658506544932	4.252476610225754	0.5865338929262751	1531.0	1147.0	53.81323968191997	18.534217788248387	0.3705019777267992	0.2160319151994759	47.18991237368464	6.623327308235327	11.39334719923707	7.140870589011317	-0.0880370114893079	1217.0	1493.0	42.33007669022742	-2.8566989978509643	0.1649066255996739	1346.0	1203.0	48.08644277078815	5.485828000298958	0.038434807055183	0.1264718185444909	45.20825973050778	2.8781830402803616	1.314564501223997	4.1712634990749615	-0.3220281466550621	2028.0	2683.0	41.02399397868589	0.262802459315671	-0.5573911012957546	1710.0	2819.0	34.557691315199925	-0.6483892163604933	-0.4397096239754084	0.1176814773203462	37.790842646942906	3.2331513317429805	-0.1927933785224111	0.4555958378380822	-0.8213587904467712	1464.0	2568.0	65.44809570926114	-28.57771056159989	-1.4276978481356122	1508.0	3777.0	74.72353959699758	-2.13071009767672	-1.1245283192911917	0.3031695288444204	70.08581765312937	4.637721943868222	-15.354210329638304	13.223500231961587	CATGTCGGCGCTAGaTTGCCGTCTCGctccCTTCCGTGGCAGATCACCTCAGAGATACTGGGACCCAGCGGCATTTCTGCCCAGTACGAGTGTGCTTTTGACCTCTTACGTTTGTTACCCGGTCCGGTTCCGCAATGGACGGCCGAATCCAGACCAAGTTGGCCAATGTCCTCGGCCTGCTCCGAATCGACTGTGCAGCACGTCGGGAACGCATATGCTACATTCAGATTGCAATTGAAAGCGATGCACGGAGAACGGGCTATCAAATGGggatAGAGACGGACAGCGGttCGGTGTTTC	300.0	Random control			171.0				LPWQITSEILGPSGISAQYECAFDLLRLLPGPVPQWTAESRPSWPMSSACSESTVQHVGNAYATFRLQLKAMHGERAIKW	CTTCCGTGGCAGATCACCTCAGAGATACTGGGACCCAGCGGCATTTCTGCCCAGTACGAGTGTGCTTTTGACCTCTTACGTTTGTTACCCGGTCCGGTTCCGCAATGGACGGCCGAATCCAGACCAAGTTGGCCAATGTCCTCGGCCTGCTCCGAATCGACTGTGCAGCACGTCGGGAACGCATATGCTACATTCAGATTGCAATTGAAAGCGATGCACGGAGAACGGGCTATCAAATGG			Random_control	Random control	Random 80AA	0.0014817678829988	0.65	1.0	0.4808333333333334	1.2128209005208386	1.1282933554322463	0.227195345588112	20.5276972091912	-0.1649290733260983	0.1649290733260983	0.503336501	908.0	615.0	0.743192355	789.0	367.0	0.623264428	0.119927927	-0.07657579	745.0	707.0	-0.741233617	416.0	899.0	-0.408904703	0.332328913	1523.0	1156.0	1452.0	1315.0	Unstable	Control
425	Random_control;;;172;	0.2287897606431553	167.0	215.0	43.21866041172992	6.490678447786803	-0.1242927705898748	111.0	160.0	41.12281855509511	-3.823246345701053	0.0522484950266402	0.1765412656165151	42.17073948341251	1.047920928317403	1.3337160510428754	5.156962396743928	-0.0545482187776042	171.0	255.0	37.00976559297519	-1.4775770306250846	0.001243166850632	129.0	145.0	43.327320128895295	0.0387954483043718	-0.0266525259634861	0.0278956928141181	40.16854286093525	3.1587772679600543	-0.7193907911603564	0.7581862394647282	-0.1919792861660796	179.0	236.0	40.45721081848416	-6.197032921974651	-0.2011490338561603	158.0	182.0	41.44281108946079	-6.6096125925931535	-0.1965641600111199	0.0045848738450403	40.95001095397247	0.4928001354883165	-6.403322757283902	0.206289835309251	-1.08583869289395	345.0	775.0	20.96627646996848	-33.657780983706964	-0.8968303074500936	233.0	486.0	25.62527551073345	-14.386187906508535	-0.9913345001720216	0.0945041927219281	23.295775990350965	2.3294995203824835	-24.02198444510775	9.635796538599214	-1.4201748373738672	329.0	874.0	76.97308404297469	14.310131501427154	-1.3863681564475738	348.0	847.0	73.95665825933574	-5.2293296958051965	-1.4032714969107205	0.0169033404631466	75.46487115115521	1.5082128918194753	4.540400902810981	9.769730598616173	CATGTCGGCGCTAGaTTGCCGTCTCGctccTCAGACCGACTGAGCCTTAGGCTCAGCCTGCTGATTTCTAAAAACATGGTTGGCGGCGCCGTCCAATCCTCCCGGACCAGATATATCCATCGGCGGACCTGTAAGGGTCATAGTCAGCGTTGGGGTTATATCCATACCTTATTAACGCATGTGCAGTTTTGGCGCAGTCTCCTGATGGCGCACTTTTGTGGGGCAGGGCGCTGTGAATTGGGACTTCCGTGGCAGATCACCTCAGAGATAggatAGAGACGGACAGCGGttCGGTGTTTC	300.0	Random control			172.0				SDRLSLRLSLLISKNMVGGAVQSSRTRYIHRRTCKGHSQRWGYIHTLLTHVQFWRSLLMAHFCGAGRCELGLPWQITSEI	TCAGACCGACTGAGCCTTAGGCTCAGCCTGCTGATTTCTAAAAACATGGTTGGCGGCGCCGTCCAATCCTCCCGGACCAGATATATCCATCGGCGGACCTGTAAGGGTCATAGTCAGCGTTGGGGTTATATCCATACCTTATTAACGCATGTGCAGTTTTGGCGCAGTCTCCTGATGGCGCACTTTTGTGGGGCAGGGCGCTGTGAATTGGGACTTCCGTGGCAGATCACCTCAGAGATA			Random_control	Random control	Random 80AA	0.1053867968568944	0.6	1.0	0.4812500000000002	0.9764792449000304	1.2513612513612515	0.1556459456535805	-480.1113964458131	0.0789010209901263	-0.0789010209901263	-5.938836194	19.0	1119.0	-3.98448953	74.0	912.0	-4.961662862	0.977173332	-1.543126619	53.0	139.0	0.78554147	120.0	90.0	-0.378792574	1.164334044	1138.0	986.0	192.0	210.0	Unstable	Control
426	Random_control;;;173;	-0.3036281892773329	58.0	108.0	34.25188251700222	-8.276097460025394	-0.6138540554115597	42.0	85.0	32.958069786694715	-18.220856793912336	-0.4587411223444463	0.1551129330671133	33.60497615184847	0.6469063651537539	-13.248477126968863	4.972379666943471	-0.1561192019172818	45.0	72.0	35.32550749894545	-4.190925092992283	0.456806149230474	61.0	50.0	51.48579307261159	14.42898812334862	0.1503434736565961	0.3064626755738778	43.40565028577852	8.080142786833072	5.119031515178168	9.309956608170454	-0.4352584218932598	66.0	103.0	36.17474758996122	-13.834983624622929	-0.4224409765672375	70.0	94.0	37.543306907908985	-13.7090761739744	-0.4288496992302486	0.0064087226630111	36.85902724893511	0.6842796589738818	-13.772029899298664	0.062953725324264	2.219264779352053	22.0	5.0	102.20500480987997	103.72899107853584	2.2341853793928053	21.0	5.0	102.55859357598705	103.93504335739053	2.226725079372429	0.0074603000203761	102.3817991929335	0.1767943830535472	103.83201721796316	0.1030261394273353	-1.961719541127564	15.0	58.0	85.80444319390638	47.17419396291034	-1.9698269621006392	34.0	124.0	83.93877624026999	35.103880786090684	-1.965773251614101	0.0040537104865375	84.87160971708819	0.9328334768181958	41.139037374500525	6.035156588409829	CATGTCGGCGCTAGaTTGCCGTCTCGctccAAGGCCGGAGGCTTCCCTAACGCCAGACACCCAGCTCGCAACTGTGTGGACATGAAATGTTGGAGGTCAAGAGCATCTCTTTACCCCACAGCGGCGACACGTCGAGTATCTGTCTTCTGCAAGACGAGCATGATACACGAACAGTGCCATGAGTCTGTTATCGCTCTGCGGTACCTTGTTGAAGTACTTTTTTCCAAGAAAGAGGAATTAAATTCAGACCGACTGAGCCTTAGGCTCAGCggatAGAGACGGACAGCGGttCGGTGTTTC	300.0	Random control			173.0				KAGGFPNARHPARNCVDMKCWRSRASLYPTAATRRVSVFCKTSMIHEQCHESVIALRYLVEVLFSKKEELNSDRLSLRLS	AAGGCCGGAGGCTTCCCTAACGCCAGACACCCAGCTCGCAACTGTGTGGACATGAAATGTTGGAGGTCAAGAGCATCTCTTTACCCCACAGCGGCGACACGTCGAGTATCTGTCTTCTGCAAGACGAGCATGATACACGAACAGTGCCATGAGTCTGTTATCGCTCTGCGGTACCTTGTTGAAGTACTTTTTTCCAAGAAAGAGGAATTAAATTCAGACCGACTGAGCCTTAGGCTCAGC			Random_control	Random control	Random 80AA	0.0888649675680041	0.6125	2.0	0.4623611111111114	1.1931704050887175	1.5070921985815602	0.4330997178650283	103.95179587293126	-0.6090845960010425	0.6090845960010425	-3.67347923	24.0	294.0	-1.090963718	41.0	68.0	-2.382221474	1.291257756	-0.713984888	21.0	31.0	2.017394221	119.0	38.0	0.651704666	1.365689554	318.0	109.0	52.0	157.0	Unstable	Control
427	Random_control;;;174;	-0.5464464459080498	59.0	130.0	30.45526190189065	-14.52849341412806	-0.3531114610857557	74.0	125.0	37.220043347049646	-10.70534874790196	-0.4497789534969028	0.096667492411147	33.837652624470145	3.382390722579497	-12.616921081015011	1.9115723331130503	0.4708785186010865	111.0	115.0	46.12079694496106	13.200339229779818	0.6016412418677863	116.0	86.0	54.08346181202772	19.01084479236271	0.5362598802344364	0.0653813616333499	50.1021293784944	3.981332433533328	16.105592011071266	2.905252781291446	-0.172856440235058	93.0	121.0	40.80010392547976	-5.585468850608734	0.0483078289266002	129.0	125.0	45.95349686213482	1.6025723107219398	-0.0622743056542289	0.1105821345808291	43.37680039380729	2.5766964683275297	-1.991448269943397	3.5940205806653367																																	CATGTCGGCGCTAGaTTGCCGTCTCGctccGGGAAACTGCTCGTGACCACTAACCTGAACAATGATGTCAACCACCCAATCCAGGCTAAGCACATCATCTCTGAGAGCCGTTCATCCCGGCATCATCCGATTATGCTCAAACTGGCCAGGCCCACACGAAATGGCTACACCGTTGAGCTTCCCTTGTGCTGCATTTGGCCGATGGGAGATTTATTGCTGCGCATAGTTAGGGAATGGAAGCATAAGGCCGGAGGCTTCCCTAACGCCAGAggatAGAGACGGACAGCGGttCGGTGTTTC	300.0	Random control			174.0				GKLLVTTNLNNDVNHPIQAKHIISESRSSRHHPIMLKLARPTRNGYTVELPLCCIWPMGDLLLRIVREWKHKAGGFPNAR	GGGAAACTGCTCGTGACCACTAACCTGAACAATGATGTCAACCACCCAATCCAGGCTAAGCACATCATCTCTGAGAGCCGTTCATCCCGGCATCATCCGATTATGCTCAAACTGGCCAGGCCCACACGAAATGGCTACACCGTTGAGCTTCCCTTGTGCTGCATTTGGCCGATGGGAGATTTATTGCTGCGCATAGTTAGGGAATGGAAGCATAAGGCCGGAGGCTTCCCTAACGCCAGA			Random_control	Random control	Random 80AA	0.093647349626305	0.575	1.0	0.4595833333333335	1.6935144978288277	1.7432432432432434	0.7810481589339312	15.783948057977296	-0.9860388337313392	0.9860388337313392	0.673750303	108.0	65.0	0.116994415	78.0	56.0	0.395372359	0.278377944	0.867259324	75.0	37.0	1.638992807	212.0	88.0	1.253126066	0.385866741	173.0	134.0	112.0	300.0	Unstable	Control
428	Random_control;;;175;	0.7095001519903267	323.0	298.0	51.712906039254605	20.47927314257932	0.4132035465200035	290.0	288.0	50.63039390736935	12.942286815447009	0.5613518492551651	0.1481483027351615	51.17164997331198	0.5412560659426262	16.71077997901316	3.7684931635661534	-0.1039815785821063	243.0	375.0	36.18608532997916	-2.8045299801360017	-0.3735870557853409	153.0	223.0	36.83998050783847	-11.40379530850609	-0.2387843171837236	0.1348027386016173	36.51303291890881	0.3269475889296557	-7.104162644321049	4.299632664185044	0.1704373457418203	313.0	321.0	47.06172041239275	5.582383736517073	0.1361313890288976	340.0	310.0	47.55920871251247	4.5259421221660165	0.153284367385359	0.0171529783564613	47.31046456245261	0.2487441500598599	5.054162929341545	0.5282208071755283	-0.7742284417063622	100.0	181.0	28.835644837855423	-20.34950868149817	-0.7904002588854684	80.0	155.0	28.368916123382768	-10.166547527044344	-0.7823143502959153	0.0080859085895531	28.602280480619093	0.2333643572363293	-15.258028104271258	5.091480577226913	0.685590110214387	128.0	79.0	33.30336864720932	-148.19761276693052	-0.5463278840735994	114.0	155.0	56.8704887247161	-74.26678983056021	0.0696311130703937	0.6159589971439929	45.08692868596272	11.783560038753391	-111.23220129874537	36.965411468185145	CATGTCGGCGCTAGaTTGCCGTCTCGctccCTGTTGCGAGGCGACAAGCCCGACAACGGTGAAACATCTAGTAGGGTCCCTCGGCGGTCATGCCTGCCTCCAGGCCTTGAGGTTCGTGCTGGGACCCAAGTAGTACCCACGCGCACCAGGCCTAATCAGAGAAGATTAAACGATTCCGCGCTCGGAATTTTAAAAGTAAATATCGATTGGCGTGCTAGCCCCCGCGTAGCTTTTTGTCCACCGGGGAAACTGCTCGTGACCACTAACCTGggatAGAGACGGACAGCGGttCGGTGTTTC	300.0	Random control			175.0				LLRGDKPDNGETSSRVPRRSCLPPGLEVRAGTQVVPTRTRPNQRRLNDSALGILKVNIDWRASPRVAFCPPGKLLVTTNL	CTGTTGCGAGGCGACAAGCCCGACAACGGTGAAACATCTAGTAGGGTCCCTCGGCGGTCATGCCTGCCTCCAGGCCTTGAGGTTCGTGCTGGGACCCAAGTAGTACCCACGCGCACCAGGCCTAATCAGAGAAGATTAAACGATTCCGCGCTCGGAATTTTAAAAGTAAATATCGATTGGCGTGCTAGCCCCCGCGTAGCTTTTTGTCCACCGGGGAAACTGCTCGTGACCACTAACCTG			Random_control	Random control	Random 80AA	0.0983320492874819	0.65	2.0	0.4427777777777779	0.8996074573459487	1.0892102335928808	-0.0080889653733706	30.24492534572892	0.8001361664388887	-0.8001361664388887	0.894837708	153.0	79.0	2.255205749	233.0	38.0	1.575021729	0.680184021	-0.171089104	151.0	153.0	1.000665891	308.0	199.0	0.414788394	0.585877497	232.0	271.0	304.0	507.0	Stable	Control
429	Random_control;;;176;	-0.0152389109414895	648.0	988.0	39.01892517703242	-0.4255795225801925	0.1156716937904532	603.0	736.0	45.33080578475704	3.5970629157668648	0.0502163914244818	0.0654553023659714	42.17486548089473	3.1559403038623084	1.5857416965933362	2.011321219173529	-0.0680030609954654	673.0	1013.0	36.78485140372096	-1.839914894266721	-0.0832783950317877	589.0	702.0	41.83785861397627	-2.58836754281106	-0.0756407280136266	0.0076376670181611	39.31135500884862	2.5265036051276546	-2.2141412185388907	0.3742263242721695	-0.2523981128648769	707.0	972.0	39.37929651190292	-8.119537773974624	0.0152031927286763	822.0	815.0	45.35000841689082	0.5038571819977657	-0.1185974600681002	0.1338006527967766	42.36465246439687	2.9853559524939506	-3.807840295988429	4.311697477986195	-0.386065198494051	1402.0	1939.0	39.25844755669522	-2.722999125716917	-1.2781648591970574	1148.0	3119.0	16.32399334895103	-28.691292448880898	-0.8321150288455542	0.4460498303515032	27.79122045282313	11.467227103872093	-15.707145787298908	12.98414666158199	1.004967713442508	1674.0	828.0	27.03563740944063	-171.5216682570856	0.7991206154349417	1540.0	824.0	28.45030909058919	-189.0998432272349	0.9020441644387248	0.102923549003783	27.74297325001491	0.7073358405742809	-180.31075574216027	8.789087485074674	CATGTCGGCGCTAGaTTGCCGTCTCGctccGTGGTGCAGGTTGCCAGGAGCTTCCTGTATGAGCTTGTAGTGATCCTGAAAGCTAGATTTTATGAAACCGCATGCTCCTGGCTCGGTGCCAAGTCGTCAAGTGACTCGGGCCCTAATGGTGTCGGCTCCTGTCGAATAATACCGAATCGTGGTTCATACCACTCCGCGAAGGAGCAACAGAGTGCTTACGGCCTAAGCGGCTTCAATCCTCGTCTGTTGCGAGGCGACAAGCCCGACAACggatAGAGACGGACAGCGGttCGGTGTTTC	300.0	Random control			176.0				VVQVARSFLYELVVILKARFYETACSWLGAKSSSDSGPNGVGSCRIIPNRGSYHSAKEQQSAYGLSGFNPRLLRGDKPDN	GTGGTGCAGGTTGCCAGGAGCTTCCTGTATGAGCTTGTAGTGATCCTGAAAGCTAGATTTTATGAAACCGCATGCTCCTGGCTCGGTGCCAAGTCGTCAAGTGACTCGGGCCCTAATGGTGTCGGCTCCTGTCGAATAATACCGAATCGTGGTTCATACCACTCCGCGAAGGAGCAACAGAGTGCTTACGGCCTAAGCGGCTTCAATCCTCGTCTGTTGCGAGGCGACAAGCCCGACAAC			Random_control	Random control	Random 80AA	0.0497997268230871	0.625	1.0	0.4625000000000002	1.1090090433368898	1.2310472178982388	0.2265432164878081	-240.12992180055852	0.1258571194381085	-0.1258571194381085	-3.778972359	290.0	3822.0	-2.981249265	391.0	2404.0	-3.380110812	0.398861547	-0.541972924	477.0	625.0	0.195859368	373.0	421.0	-0.173056778	0.368916146	4112.0	2795.0	1102.0	794.0	Stable	Control
430	Random_control;;;177;	-0.074923343330013	550.0	874.0	38.012534519619216	-2.082935764500124	0.2212900202573148	625.0	709.0	47.20652873384096	6.904688060853985	0.0731833384636508	0.1481066817936639	42.609531626730096	4.596997107110873	2.4108761481769303	4.493811912677054	0.2365504843331073	704.0	858.0	41.99131404928946	6.547722001299883	0.5549926851416844	794.0	608.0	53.2484152128309	17.537961136563165	0.3957715847373959	0.1592211004042885	47.61986463106018	5.628550581770724	12.042841568931523	5.495119567631642	-0.1659120215678319	580.0	751.0	40.924820322067305	-5.363031987029139	0.0217857200626615	614.0	606.0	45.46991427465864	0.7221585943783898	-0.0720631507525851	0.0938488708152467	43.19736729836298	2.272546976295668	-2.320436696325374	3.042595290703764	0.1604732316161593	1469.0	1391.0	54.4868589581561	23.03050943892548	0.3562879039069489	1345.0	1177.0	59.942818537829	38.393206600741685	0.2583805677615541	0.0979073361453948	57.21483874799255	2.727979789836446	30.711858019833585	7.681348580908102	-0.5250646461294767	1048.0	1497.0	59.2387872225188	-51.6843579601931	-0.3846151261757825	840.0	1021.0	53.36661301659613	-88.42436207203531	-0.4548398861526296	0.070224759976847	56.30270011955746	2.9360871029613302	-70.0543600161142	18.370002055921105	CATGTCGGCGCTAGaTTGCCGTCTCGctccCATGCGTACACCCCCAGCCCACTTAAGGTGTCCCACACTGAGGGAGCCAAGCTGAGTGAATTCGCCCCCCTGGGCTTTGAATTGGGGAGGTCCTCTCGACACCGGCCTACCGTCAAGTGTTTTGAGTCAAAACGTATAAGCTTGGCAGCTAGACAGCCTCAGACACCATTAAATCCGCCGCCCTTAAAACAGCAGCTAATGATACGCGACCGAGTGGTGCAGGTTGCCAGGAGCTTCCTGggatAGAGACGGACAGCGGttCGGTGTTTC	300.0	Random control			177.0				HAYTPSPLKVSHTEGAKLSEFAPLGFELGRSSRHRPTVKCFESKRISLAARQPQTPLNPPPLKQQLMIRDRVVQVARSFL	CATGCGTACACCCCCAGCCCACTTAAGGTGTCCCACACTGAGGGAGCCAAGCTGAGTGAATTCGCCCCCCTGGGCTTTGAATTGGGGAGGTCCTCTCGACACCGGCCTACCGTCAAGTGTTTTGAGTCAAAACGTATAAGCTTGGCAGCTAGACAGCCTCAGACACCATTAAATCCGCCGCCCTTAAAACAGCAGCTAATGATACGCGACCGAGTGGTGCAGGTTGCCAGGAGCTTCCTG			Random_control	Random control	Random 80AA	0.1038015069675793	0.7	1.0	0.4456944444444445	1.227260622200702	1.1493755775577557	0.248921081667874	-96.24868942687309	-0.322588246273745	0.322588246273745	3.310464423	775.0	75.0	2.362135574	799.0	121.0	2.836299999	0.474164425	-0.94917632	362.0	629.0	-0.890882582	292.0	700.0	-0.920029451	0.029146869	850.0	920.0	991.0	992.0	Stable	Control
431	Random_control;;;178;	0.3138000089961568	1483.0	1800.0	44.70692644943411	8.941602439436837	0.1745288419369936	1502.0	1760.0	46.37486060901072	5.4381354426225	0.2441644254665752	0.0696355835295815	45.54089352922242	0.8339670797883086	7.189868941029668	1.7517334984071684	0.0466955082981898	1566.0	2177.0	38.71858365898764	1.2753372672420664	0.4122279656920194	1824.0	1542.0	50.68415676154722	13.015034672609696	0.2294617369951046	0.1827662286969148	44.70137021026743	5.982786551279791	7.1451859699258815	5.8698487026838135	0.0541699925318728	1496.0	1663.0	44.92304111664138	1.7679605510650789	0.0095132341747991	1740.0	1732.0	45.24640005062401	0.3152270924295777	0.0318416133533359	0.0223283791785368	45.08472058363271	0.1616794669913162	1.0415938217473284	0.7263667293177506	0.0238377717235736	952.0	991.0	50.66718004283518	16.57086430151707	-0.5307494937636547	849.0	1374.0	35.2789895111031	0.4609466707944748	-0.2534558610200405	0.2772936327436142	42.97308477696914	7.694095265866038	8.515905486155772	8.054958815361298	-0.979337125293748	769.0	1505.0	68.64088630281732	-16.696405804336482	-1.247274700193964	823.0	1819.0	71.31508981814228	-15.902709447926394	-1.113305912743856	0.1339687874501079	69.97798806047979	1.3371017576624808	-16.29955762613144	0.3968481782050439	CATGTCGGCGCTAGaTTGCCGTCTCGctccCTCGGGAGAATGGTGGCTACGGCCTGCGGCACCGACGTATCCCCGTTCCGCATCTGGAGTGTGATCATGCATTCTACCGTGAGCGTCACACCACAGTCGGTGCGGTCGCAGATTAACCTTATTGGAAGGGTCCGTAGCTGGACTGCCATATTCCCTGAGAGCCTGGTTCATGAGCGAAACAGGCCCGCGCTGAAGTATGAGGCACATTACTTTCATGCGTACACCCCCAGCCCACTTAAGggatAGAGACGGACAGCGGttCGGTGTTTC	300.0	Random control			178.0				LGRMVATACGTDVSPFRIWSVIMHSTVSVTPQSVRSQINLIGRVRSWTAIFPESLVHERNRPALKYEAHYFHAYTPSPLK	CTCGGGAGAATGGTGGCTACGGCCTGCGGCACCGACGTATCCCCGTTCCGCATCTGGAGTGTGATCATGCATTCTACCGTGAGCGTCACACCACAGTCGGTGCGGTCGCAGATTAACCTTATTGGAAGGGTCCGTAGCTGGACTGCCATATTCCCTGAGAGCCTGGTTCATGAGCGAAACAGGCCCGCGCTGAAGTATGAGGCACATTACTTTCATGCGTACACCCCCAGCCCACTTAAG			Random_control	Random control	Random 80AA	0.0679115166351102	0.6125	1.0	0.4897222222222223	1.0918694087207634	1.1771833090905734	0.1820901281118188	14.486965343740476	0.0147026884714706	-0.0147026884714706	-5.914044144	322.0	18641.0	-5.187699142	520.0	14756.0	-5.550871643	0.363172501	-0.868849053	819.0	1346.0	-0.121831986	863.0	1214.0	-0.49534052	0.373508534	18963.0	15276.0	2165.0	2077.0	Unstable	Control
432	Random_control;;;179;	0.1063340620593798	543.0	761.0	41.0957815443789	2.9946538019622566	0.2915983102388997	634.0	685.0	48.4596085079254	9.11435243137633	0.1989661861491397	0.0926321240897599	44.77769502615215	3.6819134817732495	6.054503116669292	3.0598493147070367	0.3266145219118598	669.0	766.0	43.56908620501605	9.089520694013816	0.5207505975040541	769.0	603.0	52.634353646036	16.454858413605162	0.423682559707957	0.097068037796097	48.10171992552603	4.532633720509972	12.77218955380949	3.682668859795674	-0.2797538338712623	526.0	737.0	38.89414271791339	-8.984829678179217	-0.0869499683136148	685.0	729.0	43.49611621800483	-2.8713514437717413	-0.1833519010924385	0.0964019327788237	41.19512946795911	2.30098675004572	-5.92809056097548	3.0567391172037377	-0.8119539512586669	704.0	1308.0	27.85567797195408	-22.006778399837604	0.1465180600695712	664.0	672.0	54.10606662829978	29.4164499771466	-0.3327179455945478	0.479236005664119	40.98087230012693	13.125194328172851	3.704835788654498	25.711614188492103	-0.2110824383632093	691.0	794.0	52.45492527253055	-76.92908632467962	-0.0596617049637701	843.0	818.0	46.28454385699602	-117.03979084246951	-0.1353720716634897	0.0757103666997196	49.36973456476328	3.0851907077672607	-96.98443858357456	20.055352258894946	CATGTCGGCGCTAGaTTGCCGTCTCGctccTTCAGACATGCTGTCCTGCGGCCCCCCCGCACACAGGGGCAGGGCGTTTCTAGCTCACTGTGCAAATGTACGCTTGATCACGAAGTAGGTTTAACCCTCCCTAAGACTGTGTGGCCAAAGAGCGCGTTTATAACTTTTATCGCCATGCGACCTCAGCTCCGACACCCGACCGAGGTGAGGAGGGACGTACTACAAGACCAGACATCCTCCAGTCTCGGGAGAATGGTGGCTACGGCCTGCggatAGAGACGGACAGCGGttCGGTGTTTC	300.0	Random control			179.0				FRHAVLRPPRTQGQGVSSSLCKCTLDHEVGLTLPKTVWPKSAFITFIAMRPQLRHPTEVRRDVLQDQTSSSLGRMVATAC	TTCAGACATGCTGTCCTGCGGCCCCCCCGCACACAGGGGCAGGGCGTTTCTAGCTCACTGTGCAAATGTACGCTTGATCACGAAGTAGGTTTAACCCTCCCTAAGACTGTGTGGCCAAAGAGCGCGTTTATAACTTTTATCGCCATGCGACCTCAGCTCCGACACCCGACCGAGGTGAGGAGGGACGTACTACAAGACCAGACATCCTCCAGTCTCGGGAGAATGGTGGCTACGGCCTGC			Random_control	Random control	Random 80AA	0.0772547998464749	0.675	1.0	0.4748611111111112	1.0002373866478758	1.0152297992583073	0.0111142946671372	-97.91209033577384	-0.2247163735588173	0.2247163735588173	-3.761334883	313.0	4075.0	-4.216979318	315.0	4561.0	-3.989157101	0.227822217	0.334676106	426.0	304.0	0.469339986	589.0	550.0	0.402008046	0.06733194	4388.0	4876.0	730.0	1139.0	Stable	Control
433	Random_control;;;17;	-0.381035038577787	85.0	167.0	33.01788325733408	-10.308286809628887	0.0812913630600191	124.0	155.0	44.72266856511158	2.524681751829464	-0.1498718377588839	0.2311632008189031	38.870275911222826	5.852392653888752	-3.891802528899712	6.416484280729176	-0.2964404903146968	93.0	164.0	33.05426365518423	-7.849910081384532	0.5849625007211562	204.0	153.0	53.78512031445041	18.484619889403948	0.1442610052032296	0.4407014955179265	43.41969198481733	10.365428329633088	5.317354904009708	13.16726498539424	-0.921885328190698	75.0	164.0	28.19919814116047	-28.05970670239337	0.5642918444258005	152.0	103.0	55.39699055797577	18.79546054810452	-0.1787967418824487	0.7430885863082493	41.79809434956812	13.59889620840765	-4.632123077144428	23.427583625248943	0.7598331607147559	88.0	55.0	70.78862919146256	50.59922742628004	4.687358007558419	115.0	5.0	124.88311706091386	138.2695186217477	2.7235955841365875	1.963762423421832	97.8358731261882	27.04724393472565	94.43437302401388	43.83514559773382	0.2206964044979456	54.0	46.0	43.064765216569775	-111.87260988977695	-1.8125033646097484	37.0	121.0	81.43286504010857	24.97863040555057	-0.7959034800559014	1.0165998845538469	62.24881512833917	19.1840499117694	-43.44698974211319	68.42562014766375	CATGTCGGCGCTAGaTTGCCGTCTCGctccATGCTGACACATCGGGTGAGTAAGACTTGGAGCTCCCTGCGCGCGCATGTGAAAGTTAGAGGCCGCATTCGGGCTTCTGAACGAAGGTCTGGTTTACACAGGTGCTCATGGCCCCGAGCCCAGGCCACGATATACTTTTTTGCACTACACTTGGTCCGAGGTCCACATCGTGACTATACCGACTTCTATCACACCTATGCTATCCAGATAAGACCTGGCGACGAGATGGTCCTGGTGGCCggatAGAGACGGACAGCGGttCGGTGTTTC	300.0	Random control			17.0				MLTHRVSKTWSSLRAHVKVRGRIRASERRSGLHRCSWPRAQATIYFFALHLVRGPHRDYTDFYHTYAIQIRPGDEMVLVA	ATGCTGACACATCGGGTGAGTAAGACTTGGAGCTCCCTGCGCGCGCATGTGAAAGTTAGAGGCCGCATTCGGGCTTCTGAACGAAGGTCTGGTTTACACAGGTGCTCATGGCCCCGAGCCCAGGCCACGATATACTTTTTTGCACTACACTTGGTCCGAGGTCCACATCGTGACTATACCGACTTCTATCACACCTATGCTATCCAGATAAGACCTGGCGACGAGATGGTCCTGGTGGCC			Random_control	Random control	Random 80AA	0.1210485236881333	0.65	1.0	0.4529166666666666	0.8984935437589671	1.844660194174757	0.4558354791819047	119.0225619811707	-0.2941328429621136	0.2941328429621136	1.224537415	129.0	53.0	2.117918923	223.0	40.0	1.671228169	0.446690754	-1.419586311	54.0	130.0	-0.946168399	55.0	137.0	-1.182877355	0.236708956	182.0	263.0	184.0	192.0	Unstable	Control
434	Random_control;;;180;	-0.2361478411026067	278.0	494.0	35.34442100555689	-6.476870221372293	0.034271189112063	326.0	421.0	43.8933846973986	1.06233350119781	-0.1009383259952718	0.1352095151073348	39.61890285147774	4.274481845920857	-2.7072683600872414	3.769601861285051	0.3256873095742631	398.0	456.0	43.55277513121823	9.063243474007376	0.1031559892296112	380.0	398.0	45.13799884674488	3.2325322912421304	0.2144216494019372	0.1112656601723259	44.345386988981545	0.7926118577633261	6.147887882624754	2.9153555913826232	-0.1872298947116929	312.0	410.0	40.5422978066665	-6.0452767511697285	0.1534245347408146	444.0	400.0	47.87601082947855	5.102714190406262	-0.0169026799854391	0.1703272147262537	44.20915431807252	3.6668565114060274	-0.4712812803817332	5.573995470787995	-0.4715164000905524	445.0	653.0	36.91896494237231	-6.679412172124184	2.8800030855008165	414.0	63.0	111.57267732663595	117.79844500072076	1.2042433427051318	1.6757597427956843	74.24582113450413	37.32685619213181	55.55951641429829	62.23892858642248	-0.3693157865059902	620.0	795.0	55.89089612786577	-64.1428369064732	-0.9192543123970488	560.0	986.0	64.75475639563034	-42.410040784519744	-0.6442850494515195	0.2749692629455293	60.32282626174807	4.4319301338822825	-53.27643884549647	10.866398060976731	CATGTCGGCGCTAGaTTGCCGTCTCGctccACCAAGAGTTACTGTCCTATCCCCACATTCTCCACACGGTCATGCCTTGGCGGTACATCCCGCCTGAGGCTGGAGATCACTCATGGCACTACTGCGAGAAACCGAGGGGTTCCACCAACCTCTTGGACGTGGTTGACCGACGCTACTAGCATTGATAAGGGAAGCACTCCGATAATGCCAGCAATGGCCAAACATGCCCTCGACGTGCTAAAATTCAGACATGCTGTCCTGCGGCCCCCCggatAGAGACGGACAGCGGttCGGTGTTTC	300.0	Random control			180.0				TKSYCPIPTFSTRSCLGGTSRLRLEITHGTTARNRGVPPTSWTWLTDATSIDKGSTPIMPAMAKHALDVLKFRHAVLRPP	ACCAAGAGTTACTGTCCTATCCCCACATTCTCCACACGGTCATGCCTTGGCGGTACATCCCGCCTGAGGCTGGAGATCACTCATGGCACTACTGCGAGAAACCGAGGGGTTCCACCAACCTCTTGGACGTGGTTGACCGACGCTACTAGCATTGATAAGGGAAGCACTCCGATAATGCCAGCAATGGCCAAACATGCCCTCGACGTGCTAAAATTCAGACATGCTGTCCTGCGGCCCCCC			Random_control	Random control	Random 80AA	0.0905075565756206	0.7	1.0	0.4670833333333334	1.352237234602562	1.4334662576687118	0.4780417069719201	17.408000157270934	-0.315359975397209	0.315359975397209	0.411213635	223.0	161.0	0.582639677	402.0	209.0	0.496926656	0.085713021	-1.320982912	153.0	344.0	-0.066559835	260.0	352.0	-0.693771374	0.627211539	384.0	611.0	497.0	612.0	Unstable	Control
436	Random_control;;;182;	-0.0726420289591908	924.0	1466.0	38.05082810114544	-2.019872672746976	0.1066446811358721	907.0	1114.0	45.17099712309842	3.315258426482925	0.0170013260883406	0.0896433550475314	41.610912612121936	3.560084510976491	0.6476928768679746	2.66756554961495	-0.0975997266896798	1044.0	1604.0	36.29200746098624	-2.633888906806061	0.3690312337478252	1055.0	919.0	49.90704744036012	11.644342762664904	0.1357157535290726	0.2333154802187525	43.09952745067318	6.807519989686937	4.505226927929423	7.139115834735483	0.0413214483867098	1168.0	1310.0	44.68757771679584	1.3480018160268532	0.0565847697959801	1067.0	1028.0	46.10455481993579	1.8775894462745568	0.0489531090913449	0.0076316607046351	45.39606626836581	0.7084885515699745	1.6127956311507052	0.2647938151238518	0.0673384270459288	1692.0	1709.0	51.88439265305039	18.62935185847662	-1.4498362162851863	1312.0	4015.0	12.443266158593255	-34.659739292327345	-0.6912488946196288	0.7585873216655575	32.16382940582182	19.720563247228565	-8.015193716925362	26.644545575401978	-0.7087898402020764	1462.0	2372.0	63.119083602709466	-37.24464370690064	-0.5423143602364997	1405.0	1905.0	56.78395439058478	-74.61643581942705	-0.6255521002192881	0.0832377399827883	59.95151899664712	3.1675646060623417	-55.93053976316385	18.685896056263207	CATGTCGGCGCTAGaTTGCCGTCTCGctccCGTCGACGCGCGCCGGAATCATGGGGCGCAATGCCCGTGCCTGTTGTGCATCAGTGCGGACTCGTGGTGTCCTCCGTAGAGACCAGACCTTCTTCTGCCCTGCTACCAAGGGGGCAAATGCCCCCCCAACAGAGTGAGAGCGAAGCCCCTAGCCACTCGATGGCTAGGGTCATCCGGTCAGTCTGGTATACCCCAAGTTTCACTGCTAAGCTGAACGGATCCTACTCTACAATAACCCCTggatAGAGACGGACAGCGGttCGGTGTTTC	300.0	Random control			182.0				RRRAPESWGAMPVPVVHQCGLVVSSVETRPSSALLPRGQMPPQQSESEAPSHSMARVIRSVWYTPSFTAKLNGSYSTITP	CGTCGACGCGCGCCGGAATCATGGGGCGCAATGCCCGTGCCTGTTGTGCATCAGTGCGGACTCGTGGTGTCCTCCGTAGAGACCAGACCTTCTTCTGCCCTGCTACCAAGGGGGCAAATGCCCCCCCAACAGAGTGAGAGCGAAGCCCCTAGCCACTCGATGGCTAGGGTCATCCGGTCAGTCTGGTATACCCCAAGTTTCACTGCTAAGCTGAACGGATCCTACTCTACAATAACCCCT			Random_control	Random control	Random 80AA	0.0523059013413268	0.7	1.0	0.458888888888889	1.4145996497141535	1.2748209988030836	0.4272954227703437	249.0062325449129	-0.1187144274407319	0.1187144274407319	0.378273849	1079.0	797.0	0.981430432	1131.0	446.0	0.679852141	0.301578292	-0.258039445	735.0	791.0	0.436132639	832.0	795.0	0.089046597	0.347086042	1876.0	1577.0	1526.0	1627.0	Unstable	Control
437	Random_control;;;183;	-0.0007293225655998	159.0	240.0	39.2649666584105	-0.0203905614849796	-0.1979532699550337	118.0	179.0	39.852514555640624	-6.063283688397345	-0.0993412962603168	0.0986119736947169	39.55874060702556	0.2937739486150619	-3.041837124941162	3.0214465634561827	0.3022746665559439	152.0	177.0	43.14135415003336	8.400442252465218	-0.3008219304228192	127.0	176.0	38.07257668529636	-9.229700155343451	0.0007263680665623	0.3015482984893816	40.60696541766486	2.534388732368498	-0.4146289514391173	8.815071203904335	0.1419968415815371	174.0	182.0	46.53742970769257	4.647289529593087	-0.0050403399199129	182.0	183.0	44.981562964470605	-0.1669370906581576	0.068478250830812	0.073518590750725	45.75949633608159	0.7779333716109775	2.2401762194674646	2.4071133101256224	-0.2694355284531703	283.0	361.0	42.480613784914	2.726163191185897	-1.7725930540212202	284.0	1087.0	5.7171833838173045	-45.00426121739726	-1.0210142912371951	0.7515787627840249	24.09889858436565	18.381715200548346	-21.13904901310568	23.865212204291574	-0.9538110096086654	246.0	473.0	68.13152361363235	-18.59189289152598	-1.6141578800167231	247.0	704.0	78.074411860323	11.408644631729254	-1.2839844448126942	0.3301734352040288	73.10296773697767	4.9714441233453215	-3.5916241298983618	15.000268761627614	CATGTCGGCGCTAGaTTGCCGTCTCGctccTATGTGGGGATCACAAATAGGCAGACTACATATACGGTGAACAAGCAACTGACCAGAACCCAGATGCCCGGCATCTTGGATGTCAATTACCATGGACGGAGCCTCATGTCTGTTATAATACGTATTCTCCCTGGTATCATTGACAACCTTTACGGTAGCTGGCGCTGTTTTTGGATCATACAAGTAGGCCGTGATTGGGTAATGCGTTCAGCCCGTCGACGCGCGCCGGAATCATGGGGCggatAGAGACGGACAGCGGttCGGTGTTTC	300.0	Random control			183.0				YVGITNRQTTYTVNKQLTRTQMPGILDVNYHGRSLMSVIIRILPGIIDNLYGSWRCFWIIQVGRDWVMRSARRRAPESWG	TATGTGGGGATCACAAATAGGCAGACTACATATACGGTGAACAAGCAACTGACCAGAACCCAGATGCCCGGCATCTTGGATGTCAATTACCATGGACGGAGCCTCATGTCTGTTATAATACGTATTCTCCCTGGTATCATTGACAACCTTTACGGTAGCTGGCGCTGTTTTTGGATCATACAAGTAGGCCGTGATTGGGTAATGCGTTCAGCCCGTCGACGCGCGCCGGAATCATGGGGC			Random_control	Random control	Random 80AA	0.088175696413432	0.5375	1.0	0.4730555555555557	1.4430852166701225	1.5086598129109938	0.5615681074262344	-73.64550195996428	-0.1000676643268791	0.1000676643268791	-5.215273872	21.0	749.0	-4.446943303	54.0	917.0	-4.831108588	0.384165284	-0.398745968	59.0	70.0	-1.173816545	24.0	70.0	-0.786281257	0.387535289	770.0	971.0	129.0	94.0	Unstable	Control
438	Random_control;;;184;	-0.0215737548815185	207.0	317.0	38.91166971430581	-0.6022112404131782	0.0119380819211458	199.0	261.0	43.5005950398286	0.369693392090424	-0.0048178364801863	0.0167559184013322	41.20613237706721	2.294462662761397	-0.116258924161377	0.4859523162518011	-0.3260442033595943	175.0	315.0	32.58398005266007	-8.607539275030833	0.1699250014423123	235.0	235.0	46.3310701668587	5.336912153742087	-0.0780596009586409	0.2479846024009533	39.4575251097594	6.873545057099317	-1.6353135606443732	6.972225714386458	-0.0132268525115434	267.0	311.0	43.69035266778464	-0.4305904000283506	-0.2061436659858497	263.0	304.0	41.35355983466223	-6.772104028307633	-0.1096852592486966	0.0964584067371531	42.52195625122344	1.168396416561208	-3.601347214167992	3.170756814139641	-0.2049159921021919	464.0	566.0	44.27423073924617	5.759436221270317	0.304429551773084	323.0	293.0	58.50721444317399	36.185288778414034	0.049756779835446	0.254672771937638	51.39072259121008	7.11649185196391	20.972362499842173	15.212926278571857	-1.7826771949301616	260.0	888.0	83.06913527200525	36.99531562035485	-1.5258666410225528	279.0	748.0	76.51039466025117	5.089160625600675	-1.6542719179763572	0.1284052769538044	79.78976496612822	3.2793703058770447	21.042238122977764	15.953077497377087	CATGTCGGCGCTAGaTTGCCGTCTCGctccGTGTCCATTGGGGCCTTAACGTCTGTGCAGAGCCCCAGGGGATTCTCATGCTGCCACCACCACCAGTGCGTACGGCGGATACTCATCAAGGCGATGCTGAATGTGACCAAAGAGAGTTTGTGTCAATGTGGCTCTAATTACTCCGCTAAGGTTCGCCATTTTCAACGATGTAAGTCGAAAGTCAGCACCACAGATAACATGACTCATCTTCTGTATGTGGGGATCACAAATAGGCAGACTggatAGAGACGGACAGCGGttCGGTGTTTC	300.0	Random control			184.0				VSIGALTSVQSPRGFSCCHHHQCVRRILIKAMLNVTKESLCQCGSNYSAKVRHFQRCKSKVSTTDNMTHLLYVGITNRQT	GTGTCCATTGGGGCCTTAACGTCTGTGCAGAGCCCCAGGGGATTCTCATGCTGCCACCACCACCAGTGCGTACGGCGGATACTCATCAAGGCGATGCTGAATGTGACCAAAGAGAGTTTGTGTCAATGTGGCTCTAATTACTCCGCTAAGGTTCGCCATTTTCAACGATGTAAGTCGAAAGTCAGCACCACAGATAACATGACTCATCTTCTGTATGTGGGGATCACAAATAGGCAGACT			Random_control	Random control	Random 80AA	0.1153715116770539	0.5875	1.0	0.4737500000000001	1.314739736241204	1.1346700608304685	0.2924341633441567	3097.69528674549	0.0732417644784546	-0.0732417644784546	2.624495188	167.0	26.0	1.997633763	159.0	31.0	2.311064476	0.313430712	0.375825555	124.0	86.0	0.181470146	100.0	114.0	0.278647851	0.097177704	193.0	190.0	210.0	214.0	Unstable	Control
441	Random_control;;;187;	0.0674603877611826	639.0	920.0	40.42804225969908	1.8949994447926195	0.1435756413143617	639.0	765.0	45.8253597745249	4.469152908032664	0.1055180145377722	0.0380576267765895	43.12670101711199	2.6986587574129146	3.182076176412642	1.2870767316200225	-0.0307657840123649	739.0	1084.0	37.40860724498243	-0.8350411701763264	0.0676749431943617	708.0	760.0	44.50602152228999	2.1178291442311146	0.0184545795909983	0.0492203636033633	40.95731438363621	3.548707138653782	0.6413939870273941	1.4764351572037204	0.1028402954582676	816.0	877.0	45.81670928424912	3.361854776064233	0.0449903338381097	834.0	810.0	45.89296950799857	1.4923758020476614	0.0739153146481886	0.0289249808100789	45.85483939612385	0.0381301118747252	2.427115289055948	0.9347394870082856	-1.1304142655034917	1660.0	3846.0	19.88598926248124	-35.484707320069745	-1.6834373223334778	1575.0	5667.0	7.498720119071264	-42.26430893978557	-1.4069257939184847	0.276511528414993	13.692354690776252	6.193634571704988	-38.874508129927655	3.3898008098579133	-1.5785954914953908	1110.0	3291.0	79.72704138973835	24.558409791723346	-1.6679112592436016	1226.0	3627.0	79.00607002191788	15.173052626160276	-1.6232533753694962	0.0446578838741054	79.36655570582812	0.3604856839102339	19.865731208941806	4.692678582781533	CATGTCGGCGCTAGaTTGCCGTCTCGctccCTGCTCGCTCCCGCCATGCTCGAGTGGGCCGGTGCATGCCTGCTATTATGTTGTAACATCCTTATGCTGAATGGAACATGCTCACGTGTCCAAACCCGCGCGTCCATTCAGAGTGAACTGGGGGTACATCCACTGTGCATCCGCGTGAAAAGCATTACTTTGCGCTATACCACGTTGACTGGCGTATCCACCGACAAGATGCGACGATATACAACGGTGGACAAAACAGATAACGAGAAGggatAGAGACGGACAGCGGttCGGTGTTTC	300.0	Random control			187.0				LLAPAMLEWAGACLLLCCNILMLNGTCSRVQTRASIQSELGVHPLCIRVKSITLRYTTLTGVSTDKMRRYTTVDKTDNEK	CTGCTCGCTCCCGCCATGCTCGAGTGGGCCGGTGCATGCCTGCTATTATGTTGTAACATCCTTATGCTGAATGGAACATGCTCACGTGTCCAAACCCGCGCGTCCATTCAGAGTGAACTGGGGGTACATCCACTGTGCATCCGCGTGAAAAGCATTACTTTGCGCTATACCACGTTGACTGGCGTATCCACCGACAAGATGCGACGATATACAACGGTGGACAAAACAGATAACGAGAAG			Random_control	Random control	Random 80AA	0.047416602690215	0.5625	1.0	0.5113888888888891	1.339607389682068	1.2326551904016694	0.3630379224670274	76.2745815781252	0.0870634349467738	-0.0870634349467738	-6.10551351	158.0	10445.0	-5.444575101	248.0	8409.0	-5.775044306	0.330469205	-1.311037083	322.0	719.0	0.229816191	576.0	635.0	-0.540610446	0.770426637	10603.0	8657.0	1041.0	1211.0	Unstable	Control
442	Random_control;;;188;	-0.0587983788211298	203.0	319.0	38.283505708306215	-1.6366917660659417	-0.4012297329348117	142.0	248.0	36.4171501623354	-12.121160015699768	-0.2300140558779707	0.1712156770568409	37.35032793532081	0.933177772985406	-6.878925890882853	5.242234124816912	-0.4040467153608676	170.0	323.0	31.36055455743196	-10.578483757171004	-0.404149183136108	133.0	198.0	36.32687400681687	-12.308830045209548	-0.4040979492484878	5.123388762018343e-05	33.84371428212441	2.483159724692454	-11.443656901190275	0.8651731440192716	-0.3362943390950241	210.0	306.0	37.89753478471112	-10.76232124260593	0.15195635619058	275.0	248.0	47.84910826819066	5.053735206100287	-0.092168991452222	0.244125347642802	42.873321526450894	4.975786741739771	-2.8542930182528217	7.9080282243531075	-1.1872489547072864	261.0	629.0	18.52658834801704	-37.78365644683669	-0.1605146946969495	242.0	303.0	45.50246031718206	16.184350834121734	-0.6738818247021179	0.5133671300051683	32.01452433259955	13.487935984582512	-10.799652806357477	26.98400364047921	-1.7567257475268443	189.0	634.0	82.65729584648122	35.46274103322628	-1.3608912504317503	230.0	550.0	73.47972941292812	-7.156382810563638	-1.5588084989792974	0.197917248547547	78.06851262970467	4.588783216776548	14.15317911133132	21.30956192189496	CATGTCGGCGCTAGaTTGCCGTCTCGctccAGGGGATGTGAGACCGCCCGAGTCGACGCCCGCAGAAGCGGGATCAGTACTCTCTCAAGACGGCTGCGTGGAGCAAATTTAGATATGCAAGCTTGTTTGTATAACTATTTCGGCGTGTTTAAGTTTTGGATTCAGACGTCTTCTGTTCTGGGTAACCCAACAGGGGACATCTGGTGCCCAAGCGTTATTTGCCCGTTCTCCGGCAAAAAATCGCTGCTCGCTCCCGCCATGCTCGAGTGGggatAGAGACGGACAGCGGttCGGTGTTTC	300.0	Random control			188.0				RGCETARVDARRSGISTLSRRLRGANLDMQACLYNYFGVFKFWIQTSSVLGNPTGDIWCPSVICPFSGKKSLLAPAMLEW	AGGGGATGTGAGACCGCCCGAGTCGACGCCCGCAGAAGCGGGATCAGTACTCTCTCAAGACGGCTGCGTGGAGCAAATTTAGATATGCAAGCTTGTTTGTATAACTATTTCGGCGTGTTTAAGTTTTGGATTCAGACGTCTTCTGTTCTGGGTAACCCAACAGGGGACATCTGGTGCCCAAGCGTTATTTGCCCGTTCTCCGGCAAAAAATCGCTGCTCGCTCCCGCCATGCTCGAGTGG			Random_control	Random control	Random 80AA	0.0591668261953645	0.575	1.0	0.4987500000000003	1.0784313725490196	1.936619718309859	0.5921824491914396	41.4932950802076	0.174083893370517	-0.174083893370517	-3.634961677	55.0	656.0	-2.377354694	110.0	445.0	-3.006158186	0.628803492	-0.042481509	123.0	114.0	0.955466472	171.0	114.0	0.456492481	0.49897399	711.0	555.0	237.0	285.0	Unstable	Control
443	Random_control;;;189;	-0.1691963198000506	583.0	989.0	36.44294231777436	-4.667790277838817	-0.0031791230575896	670.0	888.0	43.235149229325344	-0.0983902542217427	-0.0861877214288201	0.0830085983712305	39.839045773549856	3.396103455775492	-2.38309026603028	2.284700011808537	0.1915168265038898	913.0	1148.0	41.20793047116615	5.2856872090516775	0.1751616498084593	828.0	825.0	46.42482360304433	5.502277660248764	0.1833392381561746	0.0081775883477152	43.81637703710525	2.60844656593909	5.393982434650222	0.1082952255985434	-0.0141455261118888	737.0	859.0	43.67359408938408	-0.46048001935244	-0.2790099872014898	672.0	817.0	40.05746607391573	-9.131781060071562	-0.1465777566566893	0.1324322305448004	41.8655300816499	1.8080640077341776	-4.796130539712001	4.33565052035956	-0.8597663416784175	428.0	822.0	26.6237838139471	-24.090094637664105	-1.2873252539229196	459.0	1255.0	16.111827588185633	-29.017597288930965	-1.0735457978006686	0.213779456122251	21.367805701066366	5.255978112880731	-26.55384596329753	2.4637513256334302	1.6964099554443224	493.0	151.0	15.217330558225155	-215.501034049988	1.082856932404284	430.0	189.0	23.17976040802182	-210.3957395265064	1.3896334439243032	0.3067765115200192	19.19854548312349	3.981214924898332	-212.9483867882472	2.552647261740787	CATGTCGGCGCTAGaTTGCCGTCTCGctccCGGTCGCCCACTCAGCGCCCAATCTGCAGAGTCAACCATTCCGACGGAGGGTGTCTGAAGGCCACCTACTCTTCTAGCGAGGAACTAGACGTAATTGTGGCTCCGTTAGCGTTACCTCAGGGCGCAAATCAAAAACTGACAGATCCCCGTGCAAGTCGTGCATTATTTGCTAGGGCAGTAAAGATCCACCCTTTACCTTCATCCCCAAGCATTAGGGGATGTGAGACCGCCCGAGTCGACggatAGAGACGGACAGCGGttCGGTGTTTC	300.0	Random control			189.0				RSPTQRPICRVNHSDGGCLKATYSSSEELDVIVAPLALPQGANQKLTDPRASRALFARAVKIHPLPSSPSIRGCETARVD	CGGTCGCCCACTCAGCGCCCAATCTGCAGAGTCAACCATTCCGACGGAGGGTGTCTGAAGGCCACCTACTCTTCTAGCGAGGAACTAGACGTAATTGTGGCTCCGTTAGCGTTACCTCAGGGCGCAAATCAAAAACTGACAGATCCCCGTGCAAGTCGTGCATTATTTGCTAGGGCAGTAAAGATCCACCCTTTACCTTCATCCCCAAGCATTAGGGGATGTGAGACCGCCCGAGTCGAC			Random_control	Random control	Random 80AA	0.0506662209727583	0.7125	1.0	0.4587500000000002	1.455465987216377	1.0901477922504978	0.3480135501447041	201.25677185117	-0.2695269595849947	0.2695269595849947	1.351106408	651.0	245.0	1.868081117	572.0	122.0	1.609593763	0.258487355	-0.175235875	495.0	503.0	-0.564297763	215.0	411.0	-0.369766819	0.194530944	896.0	694.0	998.0	626.0	Stable	Control
444	Random_control;;;18;	-0.3354042777397839	311.0	592.0	33.74276171678492	-9.114533836511916	0.0045299527560213	355.0	468.0	43.37046958914164	0.1402318861051222	-0.1654371624918812	0.1699671152479026	38.55661565296327	4.813853936178358	-4.487150975203397	4.627382861308519	-0.3138489063892893	330.0	589.0	32.777324426843535	-8.296060538535578	-0.1954945654199668	281.0	362.0	39.88184491708196	-6.038451175804433	-0.2546717359046281	0.0591771704846612	36.32958467196275	3.5522602451192142	-7.167255857170005	1.1288046813655728	-0.0241064489083668	432.0	507.0	43.491967354268034	-0.784418830983008	-0.2652629158568172	377.0	454.0	40.301097819182296	-8.688223463449113	-0.144684682382592	0.1205782334742251	41.89653258672517	1.5954347675428693	-4.736321147216059	3.951902316233052	-0.6973405697417642	965.0	1656.0	30.85347361514994	-16.937060112302635	-1.47304247945982	610.0	1897.0	11.934450775867203	-35.44228272193861	-1.0851915246007922	0.3878509548590279	21.39396219550857	9.459511419641368	-26.189671417120618	9.25261130481799	-0.0847706043610156	1024.0	1078.0	49.70055846693442	-87.17888833068203	-0.2673464828163325	1161.0	1301.0	50.8112975625027	-98.7492326310132	-0.1760585435886741	0.0912879392276584	50.25592801471856	0.5553695477841386	-92.96406048084762	5.785172150165585	CATGTCGGCGCTAGaTTGCCGTCTCGctccAATAAAGGACATCCCAACTGGACCACGGCTTGCATGGGCCTGGGTAGCCACGTGTTCGCCATGCAGACTCTGAGAATCAGTCGCTCTGATGCAAAGGTACCAGAGAGTGAACTTGTCGAGCGTGGCAGGCAGTTGCCGGATGACAGTTCTCGCCTCTGTCGGACATACATACTATGTGGGGATTCTAGTCAACAACGTCCTACCTTGGAGGCAATGCTGACACATCGGGTGAGTAAGACTggatAGAGACGGACAGCGGttCGGTGTTTC	300.0	Random control			18.0				NKGHPNWTTACMGLGSHVFAMQTLRISRSDAKVPESELVERGRQLPDDSSRLCRTYILCGDSSQQRPTLEAMLTHRVSKT	AATAAAGGACATCCCAACTGGACCACGGCTTGCATGGGCCTGGGTAGCCACGTGTTCGCCATGCAGACTCTGAGAATCAGTCGCTCTGATGCAAAGGTACCAGAGAGTGAACTTGTCGAGCGTGGCAGGCAGTTGCCGGATGACAGTTCTCGCCTCTGTCGGACATACATACTATGTGGGGATTCTAGTCAACAACGTCCTACCTTGGAGGCAATGCTGACACATCGGGTGAGTAAGACT			Random_control	Random control	Random 80AA	0.0397520295734029	0.6875	1.0	0.4311111111111113	1.6219486672120855	1.0947198610163182	0.44183854721089	105.5529705461129	0.0892345734127468	-0.0892345734127468	0.911038584	331.0	169.0	0.869376859	420.0	179.0	0.890207721	0.020830863	0.17820176	259.0	206.0	0.551307436	416.0	367.0	0.364754598	0.186552838	500.0	599.0	465.0	783.0	Stable	Control
445	Random_control;;;190;	0.1453685690164857	1280.0	1746.0	41.769437055303534	4.104051189259631	0.2146252450609986	1382.0	1575.0	47.08789330586082	6.695487909585951	0.1799969070387421	0.0346283380222564	44.42866518058218	2.659228125278645	5.399769549422791	1.29571836016316	0.099080257259516	1515.0	2031.0	39.61335360177314	2.7168160400782826	0.1699250014423119	1521.0	1521.0	46.33107016685869	5.336912153742075	0.134502629350914	0.0354223720913979	42.97221188431592	3.3588582825427764	4.026864096910178	1.3100480568318962	0.0927067601156027	1579.0	1709.0	45.6304290633845	3.029616279685324	-0.0037944779487774	1513.0	1520.0	45.00422468426729	-0.1256790109389243	0.0444561410834126	0.0482506190321901	45.31732687382591	0.3131021895586059	1.4519686343731997	1.5776476453121238	-0.098547001925354	3215.0	3643.0	47.24284064480477	10.77979708573654	-0.6739142158165038	2815.0	5031.0	31.434164931031656	-5.452282990272495	-0.3862306088709289	0.2876836069455748	39.338502787918216	7.904337856886557	2.663757047732023	8.116040038004515	-1.4316599933020862	2222.0	5950.0	77.17728844242782	15.070035614015517	-1.497039018111811	2446.0	6428.0	75.99082500687754	2.989815353430023	-1.4643495057069489	0.0326895124048624	76.5840567246527	0.59323171777514	9.029925483722767	6.040110130292745	CATGTCGGCGCTAGaTTGCCGTCTCGctccACATCCAGCCACCTCCTGTCTCACACAAACAATGTTAGATGCTGGATTGAGAGATATACCGACGAAGAGGGCTGTGAAAAATTCAGGCGACATAGTCTGATCTACCCGACTCTACTTCGTTTTCGGGTCCGGGTCCATAGGATCCCCTCGCGCATCCAAGTGAAGCGTTACATCGTGGATAGCACCCATGAGTCATTGTCGACTTGTTACGCCCGGTCGCCCACTCAGCGCCCAATCTGCggatAGAGACGGACAGCGGttCGGTGTTTC	300.0	Random control			190.0				TSSHLLSHTNNVRCWIERYTDEEGCEKFRRHSLIYPTLLRFRVRVHRIPSRIQVKRYIVDSTHESLSTCYARSPTQRPIC	ACATCCAGCCACCTCCTGTCTCACACAAACAATGTTAGATGCTGGATTGAGAGATATACCGACGAAGAGGGCTGTGAAAAATTCAGGCGACATAGTCTGATCTACCCGACTCTACTTCGTTTTCGGGTCCGGGTCCATAGGATCCCCTCGCGCATCCAAGTGAAGCGTTACATCGTGGATAGCACCCATGAGTCATTGTCGACTTGTTACGCCCGGTCGCCCACTCAGCGCCCAATCTGC			Random_control	Random control	Random 80AA	0.0920604399230874	0.625	2.0	0.4262500000000002	1.260301162960796	1.1344042767918348	0.2598482084695362	26.88945557923686	0.0454942776878281	-0.0454942776878281	-0.706189827	1326.0	2077.0	0.410436588	1748.0	1024.0	-0.14787662	0.558313207	-0.102330956	1150.0	1111.0	0.292741768	1264.0	1334.0	0.095205406	0.197536362	3403.0	2772.0	2261.0	2598.0	Unstable	Control
446	Random_control;;;191;	0.5220196345887416	474.0	498.0	48.38540163606012	14.999432732667648	-0.154157211101875	352.0	518.0	40.606356781266186	-4.733968235853922	0.1839312117434332	0.3380884228453083	44.49587920866316	3.889522427396965	5.132732248406863	9.866700484260786	-0.1166976684197885	422.0	657.0	35.97540615987418	-3.143935158007375	-1.8408548373109304	100.0	403.0	16.487528610975588	-47.302143715851294	-0.9787762528653594	0.8620785844455708	26.231467385424885	9.743938774449298	-25.223039436929326	22.07910427892196	-0.1338573159864854	458.0	580.0	41.50180066775851	-4.333963621086304	-0.237921714268308	501.0	592.0	40.786905840470006	-7.803758107316973	-0.1858895151273968	0.0520321991409112	41.14435325411426	0.3574474136442517	-6.068860864201639	1.7348972431153344	-1.6261406949047024	712.0	2326.0	8.762198921598193	-54.29669120091864	-1.9027794232751087	487.0	2040.0	3.222203165744608	-48.841469059271965	-1.7644600590899056	0.1383193641852031	5.9922010436714	2.769997877926792	-51.5690801300953	2.727611070823336	-1.424388901860525	706.0	1881.0	77.04809069240761	14.589253114517764	-1.6465793577091008	741.0	2160.0	78.63822825258603	13.686770903701031	-1.5354841297848132	0.1110952279242879	77.84315947249681	0.7950687800892097	14.1380120091094	0.451241105408366	CATGTCGGCGCTAGaTTGCCGTCTCGctccACAGTGCTTCTGCAGGAAAATTGGTATCGGGTGAGACTGTGGTTTAAGGCCGGCCGCGCTGACAGCTGCCCACTGCTCATTGCGAACTCGAGGAACGAGCGATACTCAGCGGGACTCCTGAACTTAGTCGTACGTATTTGTAGTAGATTAATTAATATTGATCCGATCATCGGGAGGCCCACGCTCCACTTCAATAGTCCCCTCTACACCCCCACATCCAGCCACCTCCTGTCTCACACAggatAGAGACGGACAGCGGttCGGTGTTTC	300.0	Random control			191.0				TVLLQENWYRVRLWFKAGRADSCPLLIANSRNERYSAGLLNLVVRICSRLINIDPIIGRPTLHFNSPLYTPTSSHLLSHT	ACAGTGCTTCTGCAGGAAAATTGGTATCGGGTGAGACTGTGGTTTAAGGCCGGCCGCGCTGACAGCTGCCCACTGCTCATTGCGAACTCGAGGAACGAGCGATACTCAGCGGGACTCCTGAACTTAGTCGTACGTATTTGTAGTAGATTAATTAATATTGATCCGATCATCGGGAGGCCCACGCTCCACTTCAATAGTCCCCTCTACACCCCCACATCCAGCCACCTCCTGTCTCACACA			Random_control	Random control	Random 80AA	0.0655486144448734	0.525	1.0	0.4975000000000003	0.8296377127891751	1.2453835227272727	0.0531261009017333	-118.23840735283513	1.1627074646087927	-1.1627074646087927	-5.440689948	63.0	2627.0	-5.176115899	100.0	2815.0	-5.308402923	0.132287025	-0.520257112	172.0	222.0	-0.362781277	157.0	261.0	-0.441519194	0.078737918	2690.0	2915.0	394.0	418.0	Unstable	Control
447	Random_control;;;192;	0.153550148428231	1709.0	2318.0	41.911013949885394	4.337204536042487	0.3200217167264264	1634.0	1731.0	48.9667911328616	10.008711592578427	0.2367859325773287	0.0832357841490976	45.43890254137349	3.527888591488104	7.172958064310457	2.8357535282679702	0.1523125005576847	1832.0	2367.0	40.52932461798716	4.192449846345111	0.3645103364466749	1807.0	1579.0	49.825712884984256	11.500882101451454	0.2584114185021798	0.1060989179444951	45.17751875148571	4.648194133498549	7.846665973898282	3.654216127553172	0.072893529262641	1850.0	2030.0	45.266524814060446	2.3805779649348806	-0.1064264567041542	1690.0	1823.0	43.14433989887136	-3.511797780076624	-0.0167664637207565	0.0896599929833976	44.20543235646591	1.0610924575945435	-0.5656099075708714	2.946187872505752	-0.6680505825990717	2415.0	4061.0	31.62903173549531	-15.625475983916376	-1.6539792864163574	1951.0	6878.0	8.100303074271332	-41.339091650882565	-1.1610149345077143	0.4929643519086429	19.86466740488332	11.764364330611984	-28.48228381739947	12.856807833483092	-1.2387037090885042	1629.0	3816.0	73.65601173118219	1.9663382323577328	-1.4429232788513573	1762.0	4460.0	75.00389718387763	-0.9979122702590472	-1.3408134939699308	0.1021097848814265	74.32995445752991	0.6739427263477182	0.4842129810493428	1.4821252513083898	CATGTCGGCGCTAGaTTGCCGTCTCGctccGAGTACCACCGGGATTACGAGTGTGTGTTCAGCTTTGTGCTGTCCCAACAGAAATTCTGGTGCCTGAGAGCCTATGGAACTGTCGGTGTTGGCGTGGACGGGACGGGGCGTTCAGACCGCTATTCGGTCGTCGCGACGCTAGAAATTCCACTCCTCTATCCCACGCGTCAGGCAACGCATCTCTGGAGGAAGTCTCGAGCCATCGGAGCTACGACAGTGCTTCTGCAGGAAAATTGGTATggatAGAGACGGACAGCGGttCGGTGTTTC	300.0	Random control			192.0				EYHRDYECVFSFVLSQQKFWCLRAYGTVGVGVDGTGRSDRYSVVATLEIPLLYPTRQATHLWRKSRAIGATTVLLQENWY	GAGTACCACCGGGATTACGAGTGTGTGTTCAGCTTTGTGCTGTCCCAACAGAAATTCTGGTGCCTGAGAGCCTATGGAACTGTCGGTGTTGGCGTGGACGGGACGGGGCGTTCAGACCGCTATTCGGTCGTCGCGACGCTAGAAATTCCACTCCTCTATCCCACGCGTCAGGCAACGCATCTCTGGAGGAAGTCTCGAGCCATCGGAGCTACGACAGTGCTTCTGCAGGAAAATTGGTAT			Random_control	Random control	Random 80AA	0.026396653936845	0.5875	1.0	0.4759722222222223	1.2360813658204752	0.9820758954498852	0.1493616522498916	-7.885308996648149	-0.0216254859248511	0.0216254859248511	-5.107713252	614.0	20326.0	-5.588832386	537.0	20123.0	-5.348272819	0.240559567	-0.241169169	1272.0	1353.0	-1.082134721	658.0	1801.0	-0.661651945	0.420482776	20940.0	20660.0	2625.0	2459.0	Unstable	Control
448	Random_control;;;193;	-0.0954925639380839	487.0	785.0	37.667909155840114	-2.6504758082951634	-0.2852476185276348	484.0	780.0	38.36365852416094	-8.688712806030063	-0.1903700912328593	0.0948775272947754	38.01578384000052	0.3478746841604128	-5.669594307162614	3.0191184988674498	-0.2299460379473617	519.0	874.0	34.12208951425046	-6.12963737738897	-0.2895066171949852	432.0	594.0	38.26557526611011	-8.889282679784003	-0.2597263275711735	0.0297802896238117	36.19383239018029	2.0717428759298246	-7.509460028586488	1.379822651197517	-0.0685952065933692	656.0	794.0	42.68268613052928	-2.2278054432312726	0.0166049147917357	633.0	627.0	45.37553789160866	0.5503363156446847	-0.0259951459008167	0.0426000606925525	44.02911201106897	1.346425880539691	-0.8387345637932939	1.3890708794379787	0.4677427215968791	1065.0	815.0	62.97816296711465	37.39056740916901	0.2391613138360521	1002.0	951.0	56.6927690681273	33.394723958961976	0.3534520177164656	0.1142907038804134	59.835466017620966	3.1426969494936747	35.39264568406549	1.9979217251035168	-1.17152957825284	784.0	1753.0	72.38663381786769	-2.7573871101897827	-1.646328868075536	760.0	2215.0	78.63389409718813	13.669258547880494	-1.408929223164188	0.2373996449113479	75.51026395752791	3.123630139660221	5.455935718845357	8.213322829035139	CATGTCGGCGCTAGaTTGCCGTCTCGctccGGTTTGGAGTTAGAGATGCTGTCTAACGACTCCTGTCAGTCAGGACTGTATATGACCCCCTTTCTGCCATACGTGCTTGCTAGAGTGCGCCCGCCGCGGCCTAGTGCCCTCTGGGCTCGCCAAATCCATTTCTGCGTACAAGCTGTCAATCACTTCGGCGTATACGGGGGGGAAGTGCAGGTCTGGCTAGCTCACAGGAGCGCCCGCATGGTTGAGTACCACCGGGATTACGAGTGTGTGggatAGAGACGGACAGCGGttCGGTGTTTC	300.0	Random control			193.0				GLELEMLSNDSCQSGLYMTPFLPYVLARVRPPRPSALWARQIHFCVQAVNHFGVYGGEVQVWLAHRSARMVEYHRDYECV	GGTTTGGAGTTAGAGATGCTGTCTAACGACTCCTGTCAGTCAGGACTGTATATGACCCCCTTTCTGCCATACGTGCTTGCTAGAGTGCGCCCGCCGCGGCCTAGTGCCCTCTGGGCTCGCCAAATCCATTTCTGCGTACAAGCTGTCAATCACTTCGGCGTATACGGGGGGGAAGTGCAGGTCTGGCTAGCTCACAGGAGCGCCCGCATGGTTGAGTACCACCGGGATTACGAGTGTGTG			Random_control	Random control	Random 80AA	0.0038239736560266	0.55	1.0	0.4893055555555554	1.3317540692772798	1.6269919727944957	0.5649858710613718	14.793555206122749	0.0693562363383141	-0.0693562363383141	-2.341534426	351.0	1708.0	-2.197320496	494.0	1764.0	-2.269427461	0.072106965	-0.25544575	404.0	434.0	0.256068185	533.0	577.0	0.000311217	0.255756968	2059.0	2258.0	838.0	1110.0	Unstable	Control
449	Random_control;;;194;	-0.1154195513848375	268.0	438.0	37.33516976883801	-3.1984416463307035	0.1155229978793184	290.0	354.0	45.328172621419455	3.59241963021622	5.172324724048855e-05	0.115471274632078	41.331671195128735	3.996501426290724	0.1969889919427583	3.3954306382734623	-0.3068196360946957	277.0	492.0	32.8890152108389	-8.116126136906534	0.1855218564933305	279.0	276.0	46.61037426201087	5.829558237377663	-0.0606488898006826	0.2461707462940131	39.74969473642489	6.8606795255859865	-1.1432839497644354	6.972842187142098	0.1163104395179025	386.0	411.0	46.06448288980978	3.803769273329495	0.1605367016971752	425.0	381.0	48.00634780985516	5.340006574876195	0.1384235706075389	0.0221131310896363	47.03541534983247	0.9709324600226878	4.571887924102844	0.7681186507733502	-0.7983500088908	464.0	854.0	28.20826368125132	-21.410503526196752	1.8015290274777311	529.0	170.0	94.84831022496044	92.07684924293392	0.5015895092934656	1.2999395181842657	61.52828695310589	33.32002327185456	35.333172858368584	56.743676384565326	-1.2895379126639763	354.0	859.0	74.60202475659186	5.486728539795363	-1.1953779502021311	492.0	1049.0	70.30661867399425	-19.97748385948215	-1.2424579314330535	0.0470799812309226	72.45432171529305	2.1477030412988043	-7.245377659843393	12.732106199638755	CATGTCGGCGCTAGaTTGCCGTCTCGctccCCTTCACTTAGACTGTGTAACCAGTGTGGTCCATTCGAGCTGGTGGTCATTCTGAGTCTCCGGAGCAGCCTGAAGCACGACGTTTTAGTTGCTTACAGGGGCGACGGATGCGTGATCCCTTTGCGACTAAATGATCCGGGGATATATCACTCTACGCCATTACAGTCCCCGCCCCACACCTGGCAACAACCCGAACACACTACAGCGTGCTCCGGTTTGGAGTTAGAGATGCTGTCTAACggatAGAGACGGACAGCGGttCGGTGTTTC	300.0	Random control			194.0				PSLRLCNQCGPFELVVILSLRSSLKHDVLVAYRGDGCVIPLRLNDPGIYHSTPLQSPPHTWQQPEHTTACSGLELEMLSN	CCTTCACTTAGACTGTGTAACCAGTGTGGTCCATTCGAGCTGGTGGTCATTCTGAGTCTCCGGAGCAGCCTGAAGCACGACGTTTTAGTTGCTTACAGGGGCGACGGATGCGTGATCCCTTTGCGACTAAATGATCCGGGGATATATCACTCTACGCCATTACAGTCCCCGCCCCACACCTGGCAACAACCCGAACACACTACAGCGTGCTCCGGTTTGGAGTTAGAGATGCTGTCTAAC			Random_control	Random control	Random 80AA	-0.0219494830478676	0.5875	1.0	0.4875000000000003	1.5349166575879725	1.361661688840619	0.5343496874420941	2320.884978908546	0.060700613047923	-0.060700613047923	-4.504109646	159.0	3464.0	-3.396676791	245.0	2009.0	-3.950393219	0.553716427	-0.383752431	333.0	391.0	0.625577091	253.0	212.0	0.12091233	0.504664761	3623.0	2254.0	724.0	465.0	Unstable	Control
451	Random_control;;;196;	0.0717411971790408	62.0	89.0	40.501414036844295	2.0158304282051285	-0.2666319403602876	44.0	70.0	38.679542983071286	-8.131686311395349	-0.0974453715906234	0.1691865687696642	39.59047850995779	0.9109355268865044	-3.0579279415951097	5.073758369800238	-0.6866339186160619	45.0	104.0	27.13371793530173	-17.387938317166284	-0.5599858351899436	41.0	68.0	33.756798986041176	-16.84201597270177	-0.6233098769030028	0.0633240417130591	30.44525846067145	3.311540525369724	-17.114977144934027	0.2729611722322573	0.7032738120510038	79.0	56.0	56.8784635378364	23.090952065441407	-0.5331880420747765	60.0	87.0	35.641260320182674	-17.171955004451704	0.0850428849881136	0.6182309270628901	46.25986192900953	10.61860160882686	2.959498530494852	20.13145353494655	-1.7415041849583082	219.0	775.0	6.424174395271286	-58.25063840366676	5.325683733878301	179.0	5.0	126.99272023435688	141.5140276490106	1.7920897744599964	3.533593959418305	66.70844731481408	60.28427291954279	41.63169462267193	99.88233302633869	-1.7133015582208388	149.0	485.0	81.95954138454653	32.86619322808112	-1.5580571766557063	147.0	403.0	77.08542793786644	7.412609242863027	-1.6356793674382726	0.0776221907825662	79.52248466120649	2.4370567233400418	20.139401235472075	12.726791992609048	CATGTCGGCGCTAGaTTGCCGTCTCGctccATATCTACCATCGTCGGGGCCATCCCGACCCTGAGAATCTATAAACCTACCACTATGGAATCCTCAACGTATGGCTTGACAATTCCCCACCGCCGCGCAGATCAATGTAGTTACGTGTGCAAGCGATTAAGCTTTGTACACAGTTGCCTAGAGCATGTGGGATTAGGCTACATGCAGGGTTTGATTGTGGGTAGCACTCAATGGCCATTAACATCCATGATCGCTGAAACCCGGCAGCTCggatAGAGACGGACAGCGGttCGGTGTTTC	300.0	Random control			196.0				ISTIVGAIPTLRIYKPTTMESSTYGLTIPHRRADQCSYVCKRLSFVHSCLEHVGLGYMQGLIVGSTQWPLTSMIAETRQL	ATATCTACCATCGTCGGGGCCATCCCGACCCTGAGAATCTATAAACCTACCACTATGGAATCCTCAACGTATGGCTTGACAATTCCCCACCGCCGCGCAGATCAATGTAGTTACGTGTGCAAGCGATTAAGCTTTGTACACAGTTGCCTAGAGCATGTGGGATTAGGCTACATGCAGGGTTTGATTGTGGGTAGCACTCAATGGCCATTAACATCCATGATCGCTGAAACCCGGCAGCTC			Random_control	Random control	Random 80AA	0.0396937225031719	0.6	1.0	0.5122222222222225	2.025057603686636	1.09717868338558	0.6425797228660807	-96.7811729713646	0.5258645053123794	-0.5258645053123794	1.282267531	114.0	45.0	0.457500247	97.0	55.0	0.869883889	0.412383642	-0.551376184	69.0	91.0	-1.705846915	23.0	97.0	-1.12861155	0.577235366	159.0	152.0	160.0	120.0	Unstable	Control
453	Random_control;;;198;	0.0326542674800055	1076.0	1587.0	39.83301082508216	0.9150826947347764	0.1220098242750743	1078.0	1310.0	45.443066485272105	3.795021956578341	0.0773320458775399	0.0446777783975344	42.638038655177134	2.8050278300949745	2.3550523256565588	1.4399696309217824	0.4190007480554496	1406.0	1510.0	45.20032223567882	11.717449951858466	0.1663436300353766	1207.0	1210.0	46.26696550862636	5.223842172423828	0.2926721890454131	0.1263285590100365	45.73364387215258	0.5333216364737652	8.470646062141148	3.2468038897173184	0.3298919569001047	1370.0	1258.0	50.00886492878779	10.83873815886884	0.1056557679375775	1236.0	1151.0	47.00134982830122	3.510300479635012	0.2177738624188411	0.1121180944812635	48.50510737854451	1.5037575502432825	7.1745193192519245	3.664218839616913	0.0130927104739357	1518.0	1592.0	50.36644926452505	16.06228382843379	-0.3254157232902985	1142.0	1603.0	40.91111642535459	9.122995934853922	-0.1561615064081813	0.1692542168821171	45.63878284493983	4.727666419585227	12.592639881643857	3.4696439467899345	-1.1649572879998042	961.0	2139.0	72.26128634361643	-3.223841610882056	-1.4011519730238942	841.0	2068.0	74.23195004292101	-4.117000481455158	-1.283054630511849	0.1180973425120449	73.24661819326872	0.98533184965229	-3.6704210461686073	0.446579435286551	CATGTCGGCGCTAGaTTGCCGTCTCGctccTGCGTGCAGAGGACCTTCCTTTGTTTCCTCGGCCCTAACGTCCACCTGAGCTGCGACTATCGAACACCACTGCACTTGAAACCTTCTCCGCATCATTTTCCCGCACATGAAAAATGGCAGGATCACGATCCCCGTCGCAATCGCTGTGTTCAAAAGGTTTTAGCGCACGAACAGGAGTGCCGCTATGATGCATACGAACGGGAAAACCGTAGAACGATGCAGCCCAAGCACCAGGTTCTCggatAGAGACGGACAGCGGttCGGTGTTTC	300.0	Random control			198.0				CVQRTFLCFLGPNVHLSCDYRTPLHLKPSPHHFPAHEKWQDHDPRRNRCVQKVLAHEQECRYDAYERENRRTMQPKHQVL	TGCGTGCAGAGGACCTTCCTTTGTTTCCTCGGCCCTAACGTCCACCTGAGCTGCGACTATCGAACACCACTGCACTTGAAACCTTCTCCGCATCATTTTCCCGCACATGAAAAATGGCAGGATCACGATCCCCGTCGCAATCGCTGTGTTCAAAAGGTTTTAGCGCACGAACAGGAGTGCCGCTATGATGCATACGAACGGGAAAACCGTAGAACGATGCAGCCCAAGCACCAGGTTCTC			Random_control	Random control	Random 80AA	0.0584639111496292	0.65	2.0	0.3763888888888888	1.606218343863216	1.3049554392486005	0.5416009640055728	304.6437330113996	-0.2153401431678732	0.2153401431678732	1.641670332	884.0	272.0	1.225702901	805.0	268.0	1.433686616	0.207983716	-0.092068418	736.0	706.0	-0.172638354	490.0	714.0	-0.132353386	0.040284968	1156.0	1073.0	1442.0	1204.0	Unstable	Control
454	Random_control;;;199;	-0.1033295387915017	145.0	235.0	37.53691425614183	-2.86620238830206	0.1552919445037959	144.0	171.0	46.03324944930703	4.8357428226302	0.025981202856147	0.1293107416476488	41.78508185272443	4.248167596582601	0.98477021716407	3.8509726054661297	0.3083572300960666	188.0	218.0	43.24815736952712	8.572502763674995	0.2191685204621616	149.0	144.0	47.2135597448736	6.893477352764274	0.2637628752791141	0.0445943548169525	45.23085855720037	1.9827011876732392	7.732990058219634	0.8395127054553607	0.1248122170654936	188.0	199.0	46.220955462802685	4.0828445940179225	-0.0133453690158256	177.0	179.0	44.8305456613335	-0.4418802100558815	0.0557334240248339	0.0690787930406596	45.5257505620681	0.6952049007345913	1.8204821919810208	2.262362402036901	0.4883865150647622	171.0	129.0	63.54038419820712	38.3413671287494	-1.966600585754268	148.0	648.0	2.0453953768718804	-50.65136560399482	-0.739107035344753	1.2274935504095152	32.7928897875395	30.74749441066762	-6.1549992376227145	44.49636636637212	-1.2888358590665547	134.0	325.0	74.58904707352893	5.4384347970660345	-1.7343850447407327	143.0	443.0	80.13624586415318	19.739580512676405	-1.5116104519036435	0.222774592837089	77.36264646884106	2.7735993953121247	12.58900765487122	7.150572857805184	CATGTCGGCGCTAGaTTGCCGTCTCGctccGGTACAGCTCTGATTTCCAAGCCAGACATGTCCGGGGACTCACCTTCTTTACGCTTTCCCGTGTACAGCTATATCCGTGCAATGAACGGAGAGATCCAGCCCATAGTGCACGCCACTTTCTTGCTCACTGTCGAAAGTGGACCTTGTCTGCGACAGTTTGGCCCGGATATTCGATTCAATTTCCGGACGAGTGTTCAACAGCATAGCCATAGGTGCGTGCAGAGGACCTTCCTTTGTTTCggatAGAGACGGACAGCGGttCGGTGTTTC	300.0	Random control			199.0				GTALISKPDMSGDSPSLRFPVYSYIRAMNGEIQPIVHATFLLTVESGPCLRQFGPDIRFNFRTSVQQHSHRCVQRTFLCF	GGTACAGCTCTGATTTCCAAGCCAGACATGTCCGGGGACTCACCTTCTTTACGCTTTCCCGTGTACAGCTATATCCGTGCAATGAACGGAGAGATCCAGCCCATAGTGCACGCCACTTTCTTGCTCACTGTCGAAAGTGGACCTTGTCTGCGACAGTTTGGCCCGGATATTCGATTCAATTTCCGGACGAGTGTTCAACAGCATAGCCATAGGTGCGTGCAGAGGACCTTCCTTTGTTTC			Random_control	Random control	Random 80AA	0.0397660913161343	0.6	1.0	0.4881944444444446	1.5311037948362505	1.174231843575419	0.4358075936207052	184.8636524796236	-0.237781672422967	0.237781672422967	-2.763923798	94.0	613.0	-1.227529209	181.0	330.0	-1.995726504	0.768197295	-0.023781903	94.0	86.0	0.160286263	153.0	177.0	0.06825218	0.092034083	707.0	511.0	180.0	330.0	Unstable	Control
455	Random_control;;;19;	-0.3983420166254634	259.0	515.0	32.74491348738748	-10.75782213544292	0.1767915233757769	306.0	358.0	46.41506323597022	5.509028225533051	-0.1107752466248432	0.2875667700006202	39.57998836167885	6.835074874291372	-2.624396954954934	8.133425180487983	-0.0941584960964646	336.0	515.0	36.349174708211606	-2.541792190726956	0.2138683490299092	300.0	291.0	47.11848899789578	6.725788328579303	0.0598549264667223	0.1540134225631869	41.733831853053694	5.384657144842088	2.091998068926173	4.6337902596531295	-0.2486304393758358	299.0	410.0	39.446261609087216	-8.000102747029125	0.1673763634213811	399.0	356.0	48.13171371957392	5.568248594619582	-0.0406270379772273	0.2080034013986084	43.78898766433057	4.342726055243353	-1.2159270762047716	6.784175670824353	0.0610026954353209	621.0	630.0	51.707149658142576	18.32960759316585	-0.8609998603457337	548.0	1115.0	26.542482811000397	-12.975549449451842	-0.3999985824552064	0.4610012778905273	39.12481623457148	12.582333423571091	2.677029071857004	15.652578521308849	-0.4204489316163347	554.0	736.0	56.994699289645126	-60.03526349292079	-0.7474620944085334	563.0	880.0	61.166782839846	-56.90741427833429	-0.5839555130124341	0.1635065813960993	59.08074106474557	2.086041775100437	-58.47133888562754	1.563924607293249	CATGTCGGCGCTAGaTTGCCGTCTCGctccGGAACCCCTTCTCCTAGGACGGCCTATCTGGCAAGGAAACCCCGGCCCCGACGGTGGATGGGGTACAGCCCAATGAGAAGAGCTATTTGTGCTGGTATGTCCCCGCTCTTAGCGCCACTCGCGGTCACACAACTCAAGAGAACATCCAATGCTTCGCCGAAGATGAACGATACAGACCACCAGGAGCGCGAAAAGCCGATCCCCGCGGGCTTCAATAAAGGACATCCCAACTGGACCACGggatAGAGACGGACAGCGGttCGGTGTTTC	300.0	Random control			19.0				GTPSPRTAYLARKPRPRRWMGYSPMRRAICAGMSPLLAPLAVTQLKRTSNASPKMNDTDHQEREKPIPAGFNKGHPNWTT	GGAACCCCTTCTCCTAGGACGGCCTATCTGGCAAGGAAACCCCGGCCCCGACGGTGGATGGGGTACAGCCCAATGAGAAGAGCTATTTGTGCTGGTATGTCCCCGCTCTTAGCGCCACTCGCGGTCACACAACTCAAGAGAACATCCAATGCTTCGCCGAAGATGAACGATACAGACCACCAGGAGCGCGAAAAGCCGATCCCCGCGGGCTTCAATAAAGGACATCCCAACTGGACCACG			Random_control	Random control	Random 80AA	0.1271912750282153	0.725	1.0	0.3961111111111112	1.450089462284584	1.3112469706983916	0.4653666722892209	46.331675317221645	-0.1706301730915655	0.1706301730915655	1.089076082	308.0	139.0	2.110622333	355.0	64.0	1.599849207	0.510773126	0.026231241	215.0	190.0	-1.039651307	111.0	295.0	-0.506710033	0.532941274	447.0	419.0	405.0	406.0	Unstable	Control
456	Random_control;;;1;	0.2820766294642594	162.0	201.0	44.15035174871	8.025017465654535	0.7156872235856775	190.0	153.0	56.00390445108593	22.417864538941917	0.4988819265249684	0.216805297060709	50.07712809989796	5.926776351187968	15.221441002298224	7.196423536643687	0.2239845072521745	170.0	209.0	41.77232429826687	6.194928436749586	0.4286592698424807	201.0	168.0	50.97969435040876	13.536313945799046	0.3263218885473276	0.1023373812951531	46.376009324337815	4.603685026070945	9.865621191274316	3.6706927545247297	-0.1613031257165029	172.0	222.0	41.007648979513455	-5.2153036427139945	-0.1141745630247861	142.0	154.0	43.004565877207405	-3.7662713054855743	-0.1377388443706445	0.0235642813458583	42.00610742836043	0.998458448846975	-4.490787474099784	0.7245161686142099	-0.0587199679477119	88.0	97.0	48.3567140901836	12.663522745573866	-3.750047304748879	69.0	1040.0	-19.732786015879427	-84.14558243854306	-1.9043836363482955	1.845663668400584	14.311964037152086	34.044750053031514	-35.741029846484594	48.40455259205846	-0.4542357930841249	75.0	102.0	57.721711876626216	-57.32983767335028	-1.919381539791716	46.0	162.0	83.15073814629284	31.91977633322416	-1.1868086664379205	0.7325728733537956	70.43622501145953	12.71451313483331	-12.705030670063062	44.62480700328722	CATGTCGGCGCTAGaTTGCCGTCTCGctccACCAGACTTAGTCCACTAATTCAGCAGATTGAGTGCAACCAGATCGAACCCGACGCATCTTTGTACAGGATCAGGCTCCAACGCTCCACATCCTATCGGGTGTATTGTAGCCCTCTGCCAAATCGCCCTGTACTCTTTAGACCCCTGATACGTTTCTCACTGGTTCGAACACCGACGCGCCACAAAGCTCGGTTAGGGGCCAACGTTGTTGATGCGTACGTGGTGTCACTGAAGCACTCTggatAGAGACGGACAGCGGttCGGTGTTTC	300.0	Random control			1.0				TRLSPLIQQIECNQIEPDASLYRIRLQRSTSYRVYCSPLPNRPVLFRPLIRFSLVRTPTRHKARLGANVVDAYVVSLKHS	ACCAGACTTAGTCCACTAATTCAGCAGATTGAGTGCAACCAGATCGAACCCGACGCATCTTTGTACAGGATCAGGCTCCAACGCTCCACATCCTATCGGGTGTATTGTAGCCCTCTGCCAAATCGCCCTGTACTCTTTAGACCCCTGATACGTTTCTCACTGGTTCGAACACCGACGCGCCACAAAGCTCGGTTAGGGGCCAACGTTGTTGATGCGTACGTGGTGTCACTGAAGCACTCT			Random_control	Random control	Random 80AA	0.1139207631232746	0.5875	1.0	0.4715277777777778	0.9612946279612946	0.7425153793574846	-0.2312355310917828	-29.50303767837577	0.1725600379776408	-0.1725600379776408	-1.979080498	107.0	405.0	-1.241813746	208.0	383.0	-1.610447122	0.368633376	-1.160188347	89.0	179.0	0.714045879	269.0	212.0	-0.223071234	0.937117113	512.0	591.0	268.0	481.0	Unstable	Control
457	Random_control;;;200;	-0.433688729841706	53.0	108.0	32.19085019232196	-11.670271246264234	-0.5467398595530228	44.0	85.0	34.033357992933304	-16.32470773260911	-0.4902142946973645	0.0565255648556584	33.11210409262763	0.921253900305672	-13.997489489436669	2.327218243172438	-0.2477496773828502	61.0	104.0	33.83465341966584	-6.592698337618384	-1.415037499278844	19.0	57.0	21.386811112755773	-38.66062223793912	-0.8313935883308471	0.5836439109479968	27.61073226621081	6.2239211534550325	-22.626660287778755	16.033961950160368	-0.6437743900302684	61.0	110.0	32.647823713935594	-20.125398570314857	0.342714861050058	81.0	64.0	51.34875055216097	11.425207523132622	-0.1505297644901052	0.4932446255401631	41.99828713304828	9.350463419112687	-4.350095523591119	15.77530304672374	1.9297581621570683	18.0	5.0	97.17886365622458	95.22903886189503	-6.184411368184805	17.0	1385.0	-28.73511454741498	-97.9909048928529	-2.127326603013868	4.057084765170936	34.2218745544048	62.95698910181977	-1.3809330154789237	96.60997187737397	-3.148132665358445	10.0	88.0	99.38133265877592	97.69775843135956	-2.103093492964104	28.0	112.0	85.94969939462618	43.22910901946558	-2.6256130791612744	0.5225195861971705	92.66551602670108	6.715816632074869	70.46343372541256	27.234324705946985	CATGTCGGCGCTAGaTTGCCGTCTCGctccGGAATTATCCGGATCCAGGTCACTAACGACATGGAGTACTTCAACATTCTGTGCATGTGTAGCTGGATCACGCCTGATGTGCGCGGTTATCACCAGGCCTGTTTGTGCCGTTCAGTGTCAGGCGTAAGAAACCTCGATGCTCTCCAAAATCTAAATACCCCTGATGATATACCATGGGAAAGGCATACACCCGGGCGTACCATGCACGAACACGGTACAGCTCTGATTTCCAAGCCAGACggatAGAGACGGACAGCGGttCGGTGTTTC	300.0	Random control			200.0				GIIRIQVTNDMEYFNILCMCSWITPDVRGYHQACLCRSVSGVRNLDALQNLNTPDDIPWERHTPGRTMHEHGTALISKPD	GGAATTATCCGGATCCAGGTCACTAACGACATGGAGTACTTCAACATTCTGTGCATGTGTAGCTGGATCACGCCTGATGTGCGCGGTTATCACCAGGCCTGTTTGTGCCGTTCAGTGTCAGGCGTAAGAAACCTCGATGCTCTCCAAAATCTAAATACCCCTGATGATATACCATGGGAAAGGCATACACCCGGGCGTACCATGCACGAACACGGTACAGCTCTGATTTCCAAGCCAGAC			Random_control	Random control	Random 80AA	-0.0219432343814866	0.575	1.0	0.4583333333333335	1.1300171526586622	2.444957386363636	0.8379329670498886	31.07768380089842	0.3411792936334826	-0.3411792936334826	-1.174246604	12.0	26.0	-1.513055975	36.0	80.0	-1.343651289	0.169404686	-0.026575118	12.0	11.0	0.955466472	60.0	40.0	0.464445677	0.491020795	38.0	116.0	23.0	100.0	Unstable	Control
458	Random_control;;;201;	0.1727026349382895	260.0	348.0	42.24292750464119	4.883810367187935	-0.0723595832665132	210.0	292.0	42.02526211304443	-2.2318892608219416	0.0501715258358881	0.1225311091024013	42.1340948088428	0.1088326957983802	1.3259605531829963	3.5578498140049377	-0.5636230285107182	180.0	382.0	28.93255557504932	-14.490002043845866	-0.1416079220826716	195.0	242.0	40.81778180177239	-4.3876137954158105	-0.3526154752966949	0.2110075532140232	34.87516868841085	5.942613113361534	-9.438807919630838	5.051194124215027	0.0840880925678729	304.0	331.0	45.47208005484815	2.7471942584153344	0.3699592691009306	365.0	283.0	51.84832599068637	12.334737931829917	0.2270236808344017	0.1429355882665288	48.660203022767256	3.1881229679191097	7.540966095122624	4.79377183670729	-1.3241056577851398	217.0	575.0	15.339193237710266	-43.174015631926096	-1.3637641381748271	188.0	542.0	14.363560999733586	-31.706381037315893	-1.3439348979799834	0.0198292401948436	14.851377118721926	0.4878161189883397	-37.440198334621	5.733817297305099	-1.5442062560627547	181.0	524.0	79.14085325200969	22.377032809623927	-1.617055224784121	236.0	674.0	78.12502922480816	11.613166439597856	-1.580630740423438	0.0364244843606831	78.63294123840893	0.507912013600766	16.99509962461089	5.381933185013033	CATGTCGGCGCTAGaTTGCCGTCTCGctccACTTTCCCGGGAACGGCTATAAGCGGGTGCGGCTTCCTGTCCGAGCTGCAGAGCCCATGTGACAACTCTAATCAAGCAGGAGCCCGCATCACCTACATTCGAATGCAGCACACAGGTCTCTCCTTTTTCGGCGCCAGTCCCACCCTTCAACTAGTTAGGTGCAGAGTACTCCCTTTTTACTCGGATACACGTTCTGGTTGTAGTCTTAACTCAGGAATTATCCGGATCCAGGTCACTAACggatAGAGACGGACAGCGGttCGGTGTTTC	300.0	Random control			201.0				TFPGTAISGCGFLSELQSPCDNSNQAGARITYIRMQHTGLSFFGASPTLQLVRCRVLPFYSDTRSGCSLNSGIIRIQVTN	ACTTTCCCGGGAACGGCTATAAGCGGGTGCGGCTTCCTGTCCGAGCTGCAGAGCCCATGTGACAACTCTAATCAAGCAGGAGCCCGCATCACCTACATTCGAATGCAGCACACAGGTCTCTCCTTTTTCGGCGCCAGTCCCACCCTTCAACTAGTTAGGTGCAGAGTACTCCCTTTTTACTCGGATACACGTTCTGGTTGTAGTCTTAACTCAGGAATTATCCGGATCCAGGTCACTAAC			Random_control	Random control	Random 80AA	0.0358156686873336	0.6	1.0	0.502777777777778	1.2292818963513827	1.7933703516742387	0.5958150084370928	568.7172274484618	0.4027870011325831	-0.4027870011325831	-1.804014458	139.0	466.0	-1.298397274	200.0	383.0	-1.551205866	0.252808592	0.80280611	126.0	65.0	0.687533266	294.0	236.0	0.745169688	0.057636422	605.0	583.0	191.0	530.0	Unstable	Control
459	Random_control;;;202;	-0.2432229499585573	14.0	25.0	35.22916548391835	-6.666676691450582	-0.5353799973884755	12.0	23.0	34.216930969829534	-16.000997562811907	-0.3893014736735164	0.146078523714959	34.72304822687394	0.5061172570444085	-11.333837127131243	4.667160435680662	0.415037499278844	13.0	14.0	45.13012087728747	11.604355218668866	-1.945552215977624	6.0	26.0	15.414561316662116	-49.19468000367264	-0.76525735834939	1.1802948576282342	30.272341096974788	14.857779780312676	-18.795162392501886	30.39951761117075	-0.530117608234701	24.0	40.0	34.551842170087035	-16.729502720431956	-0.3956845183248413	22.0	29.0	38.008215962257815	-12.862659617834066	-0.4629010632797712	0.0672165449549298	36.280029066172425	1.7281868960853897	-14.79608116913301	1.933421551298945																																	CATGTCGGCGCTAGaTTGCCGTCTCGctccACCTATAGTCTCCCCCTGAGATACCGGGTGTTCGAGGGGAAAAAGCTGGCACTTCCAGAGTTGTGCGCCATGACTTTAGACTCTGGTGGTCGTGCCTGTGTTGAGAGGGAAGAAATACATTTCTTAAGCCCTATAGTCTGTTCCCTGTGGTGGCATCATATTTACGATGGAGCAGCTTTTTGTTTACATGACTGGTCCGTGCGTATAATAGGCACTTTCCCGGGAACGGCTATAAGCGGGggatAGAGACGGACAGCGGttCGGTGTTTC	300.0	Random control			202.0				TYSLPLRYRVFEGKKLALPELCAMTLDSGGRACVEREEIHFLSPIVCSLWWHHIYDGAAFCLHDWSVRIIGTFPGTAISG	ACCTATAGTCTCCCCCTGAGATACCGGGTGTTCGAGGGGAAAAAGCTGGCACTTCCAGAGTTGTGCGCCATGACTTTAGACTCTGGTGGTCGTGCCTGTGTTGAGAGGGAAGAAATACATTTCTTAAGCCCTATAGTCTGTTCCCTGTGGTGGCATCATATTTACGATGGAGCAGCTTTTTGTTTACATGACTGGTCCGTGCGTATAATAGGCACTTTCCCGGGAACGGCTATAAGCGGG			Random_control	Random control	Random 80AA	-0.0094913528122757	0.575	1.0	0.5241666666666668	1.0714285714285714	1.4540229885057472	0.3365413700554943	130.54785421006054	0.3759558846758736	-0.3759558846758736	-1.587148359	26.0	75.0	-2.005957923	55.0	172.0	-1.796553141	0.209404782	1.354853988	54.0	19.0	2.380488059	145.0	36.0	1.867671024	0.512817036	101.0	227.0	73.0	181.0	Unstable	Control
460	Random_control;;;203;	-0.274271386217787	114.0	208.0	34.725316927489715	-7.496430568663381	-0.3249759265910925	99.0	164.0	37.69262176572362	-9.87201018828422	-0.2996236564044398	0.0253522701866527	36.208969346606665	1.4836524191169538	-8.6842203784738	1.18778980981042	-0.3485960453494423	134.0	245.0	32.22789846610528	-9.18118846000308	-0.0931094043914815	120.0	144.0	41.66545535961063	-2.892458279550838	-0.2208527248704619	0.1277433204789803	36.94667691285795	4.718778446752676	-6.036823369776959	3.144365090226121	0.0677839481939532	168.0	185.0	45.17274900909687	2.213324929195433	-0.0405277373479476	131.0	135.0	44.33687197959465	-1.3406658405912764	0.0136281054230028	0.0541558427709504	44.75481049434576	0.4179385147511105	0.4363295443020784	1.7769953848933546	-1.774602468960874	277.0	1003.0	5.771566765689349	-59.35429496604312	6.216907387960969	332.0	5.0	128.783363972594	144.26798623537374	2.221152459500048	3.995754928460921	67.27746536914168	61.50589860345232	42.456845634665314	101.81114060070844	-1.5618710244856653	303.0	888.0	79.44277750127601	23.50058097666664	-2.252281247664018	218.0	967.0	88.07834093245779	51.82998383880255	-1.9070761360748416	0.3452051115891764	83.76055921686691	4.31778171559089	37.665282407734594	14.164701431067954	CATGTCGGCGCTAGaTTGCCGTCTCGctccGGGTCTGGTCCCGTGACAGGCCCTGAGCCCGCCGACGGAGTGAAACTTAATTTCAACCGCCTGCAGCTGTGGGATGCTCAATACTCCCTGCAACCAAAGTTGTGGTACGTAAGAACTGCTCGAGCTAAACGTGGAACCCTAGGCTGCAAGACCTCGGTCCCGCATATAACGATAGATTTGCGACGGGGTCATGACGGCGGGCTCAGCTTAATTACCTATAGTCTCCCCCTGAGATACCGGggatAGAGACGGACAGCGGttCGGTGTTTC	300.0	Random control			203.0				GSGPVTGPEPADGVKLNFNRLQLWDAQYSLQPKLWYVRTARAKRGTLGCKTSVPHITIDLRRGHDGGLSLITYSLPLRYR	GGGTCTGGTCCCGTGACAGGCCCTGAGCCCGCCGACGGAGTGAAACTTAATTTCAACCGCCTGCAGCTGTGGGATGCTCAATACTCCCTGCAACCAAAGTTGTGGTACGTAAGAACTGCTCGAGCTAAACGTGGAACCCTAGGCTGCAAGACCTCGGTCCCGCATATAACGATAGATTTGCGACGGGGTCATGACGGCGGGCTCAGCTTAATTACCTATAGTCTCCCCCTGAGATACCGG			Random_control	Random control	Random 80AA	0.0896771639701969	0.65	1.0	0.4488888888888891	1.6568990042674252	1.607482229704452	0.7068095537073851	-5.024395113044801	-0.0787709315339778	0.0787709315339778	1.962292229	138.0	34.0	1.223909619	63.0	21.0	1.593100924	0.369191305	1.020958709	115.0	51.0	1.646835199	109.0	45.0	1.333896954	0.312938245	172.0	84.0	166.0	154.0	Unstable	Control
461	Random_control;;;204;	0.2307082383738553	70.0	90.0	43.25212868345207	6.545795065410771	-0.723892459955958	38.0	83.0	31.23093200232441	-21.26646881641453	-0.2465921107910513	0.4773003491649066	37.24153034288824	6.010598340563831	-7.360336875501879	13.906131940912651	-0.7244851921077431	51.0	121.0	26.59350670544348	-18.258221261924405	-1.793549122532574	20.0	78.0	16.98916417753748	-46.41734180435627	-1.2590171573201585	0.5345319652124154	21.79133544149048	4.802171263952999	-32.33778153314034	14.07956027121593	0.3767729873738178	81.0	72.0	50.87614611365662	12.385570106249585	0.2467904410515227	90.0	76.0	49.58848579418385	8.220457646989576	0.3117817142126702	0.0649912731611475	50.23231595392024	0.6438301597363818	10.30301387661958	2.082556229630004	-2.3137234462553247	65.0	342.0	-3.7116218801788015	-75.39177737790232	-1.670425476408879	76.0	271.0	7.763654211380301	-41.85684792297098	-1.9920744613321015	0.3216489849232228	2.0260161656007494	5.73763804577955	-58.62431265043665	16.76746472746567	-1.6727005680274327	85.0	269.0	81.29743032819606	30.40228492807218	-1.910448415021708	110.0	385.0	83.0096598933149	31.349743111552574	-1.7915744915245704	0.1188739234971376	82.15354511075549	0.8561147825594232	30.876014019812374	0.4737290917401963	CATGTCGGCGCTAGaTTGCCGTCTCGctccGGCCTTCGGCCCCTGCGACCTAGGCCCCATCTGCGAGTCACCATTCGCAGGCTCTCCGCCACAGCCCGTCGGGTGGATATCGGGAGACTCATCAGTGCTATACTAGATTGTAATGTGTCATGGATGATAAAGTTGGAAAGCGACTCAACTAAATTTATATCTAGGGAAAGATATCGGCGCGCACTGCCAAGCAGACACACGCCATCTTATTTGGGGTCTGGTCCCGTGACAGGCCCTGAGggatAGAGACGGACAGCGGttCGGTGTTTC	300.0	Random control			204.0				GLRPLRPRPHLRVTIRRLSATARRVDIGRLISAILDCNVSWMIKLESDSTKFISRERYRRALPSRHTPSYLGSGPVTGPE	GGCCTTCGGCCCCTGCGACCTAGGCCCCATCTGCGAGTCACCATTCGCAGGCTCTCCGCCACAGCCCGTCGGGTGGATATCGGGAGACTCATCAGTGCTATACTAGATTGTAATGTGTCATGGATGATAAAGTTGGAAAGCGACTCAACTAAATTTATATCTAGGGAAAGATATCGGCGCGCACTGCCAAGCAGACACACGCCATCTTATTTGGGGTCTGGTCCCGTGACAGGCCCTGAG			Random_control	Random control	Random 80AA	0.1272844302941993	0.675	2.0	0.449027777777778	1.4464285714285714	2.5865650969529086	1.0118511407792938	-139.98019453310755	1.0124250465291071	-1.0124250465291071	-1.404544223	24.0	61.0	-1.02586869	41.0	65.0	-1.215206457	0.189337767	1.613428746	51.0	15.0	0.602677413	74.0	63.0	1.108053079	0.505375667	85.0	106.0	66.0	137.0	Unstable	Control
462	Random_control;;;205;	0.2974764701230202	1081.0	1327.0	44.42036981848351	8.469691837454246	0.2657159341974468	1100.0	1210.0	47.99802488279361	8.300401945889089	0.2815962021602335	0.0158802679627867	46.20919735063856	1.78882753215505	8.385046891671669	0.0846449457825784	0.097173809438312	1107.0	1486.0	39.58067176183138	2.664165435402607	-0.0337639812157276	976.0	1124.0	42.70891029383797	-1.051976898433798	0.0317049141112922	0.0654688953270198	41.14479102783467	1.564119266003292	0.8060942684844045	1.8580711669182024	-0.0167717387889451	1175.0	1372.0	43.62569331900794	-0.5459130291013535	0.0627363141428317	1107.0	1062.0	46.216864758658645	2.082061677273113	0.0229822876769432	0.0397540264658884	44.92127903883328	1.2955857198253504	0.7680743240858798	1.3139873531872333	0.6888261085403653	2335.0	1533.0	68.92145332461867	47.441555334899256	1.2423818914693985	1924.0	911.0	82.84187075988487	73.61129054444821	0.965604000004882	0.2767778914645166	75.88166204225178	6.960208717633102	60.526422939673736	13.084867604774477	-0.014908868985746	1683.0	1688.0	48.17696483245361	-92.84862449628828	-0.2269554061827183	1874.0	2042.0	49.93011812080567	-102.30967901745832	-0.1209321375842322	0.1060232685984861	49.05354147662965	0.8765766441760298	-97.5791517568733	4.7305272605850135	CATGTCGGCGCTAGaTTGCCGTCTCGctccAGTGTTATCGCGGACGCCTCCCTGATTCAGCAGACAACAAAGAGAGTGCAGAGCGTCCCTACGCGGGTGCTCACTACCGCAGCCCGACGACGTTTTTGGGGCTCGCAGAACTCGGGGGATTGCTCTCCTATACTTACCGGTCAACCTACCTATCAATTTCCTTCAGACGTACGCTGGCCAGGAGCAGTGGCTCTTTGGGAGCAGAGGCTGAATGGCCTTCGGCCCCTGCGACCTAGGCCCggatAGAGACGGACAGCGGttCGGTGTTTC	300.0	Random control			205.0				SVIADASLIQQTTKRVQSVPTRVLTTAARRRFWGSQNSGDCSPILTGQPTYQFPSDVRWPGAVALWEQRLNGLRPLRPRP	AGTGTTATCGCGGACGCCTCCCTGATTCAGCAGACAACAAAGAGAGTGCAGAGCGTCCCTACGCGGGTGCTCACTACCGCAGCCCGACGACGTTTTTGGGGCTCGCAGAACTCGGGGGATTGCTCTCCTATACTTACCGGTCAACCTACCTATCAATTTCCTTCAGACGTACGCTGGCCAGGAGCAGTGGCTCTTTGGGAGCAGAGGCTGAATGGCCTTCGGCCCCTGCGACCTAGGCCC			Random_control	Random control	Random 80AA	0.0866621311545955	0.6875	1.0	0.445138888888889	1.0513056154138676	1.1466101694915256	0.1361361092048172	9.160048047539949	0.2498912880489413	-0.2498912880489413	1.08303794	940.0	426.0	1.335657977	966.0	298.0	1.209347958	0.126310018	-0.165510929	857.0	865.0	-0.109384673	522.0	728.0	-0.137447801	0.028063128	1366.0	1264.0	1722.0	1250.0	Stable	Control
463	Random_control;;;206;	-0.5221988996613727	24.0	52.0	30.8242847424393	-13.920774827226268	-0.3964818915667876	27.0	47.0	36.49606501677536	-11.982002600691327	-0.4593403956140801	0.0628585040472925	33.66017487960733	2.8358901371680303	-12.951388713958798	0.9693861132674702	-0.0969571294491382	28.0	43.0	36.30267982309885	-2.616695679021225	0.6768849901621952	27.0	19.0	55.42573198190149	21.378386671793077	0.2899639303565284	0.3869210598056666	45.86420590250018	9.561526079401323	9.380845496385923	11.997541175407148	-0.1917013905587697	44.0	58.0	40.46218803953294	-6.188155841897562	-0.8404096381471136	34.0	61.0	30.582296353756742	-26.382338880708545	-0.5160555143529416	0.3243541237941719	35.52224219664485	4.939945842888097	-16.285247361303053	10.097091519405492	-0.8742953968102846	50.0	97.0	26.251746949887533	-24.71926430693122	3.3964568082916817	47.0	5.0	116.89248967811784	125.98016344663964	1.2610807057406983	2.135376102550983	71.57211831400271	45.320371364115154	50.63044956985421	75.34971387678544	-1.8527494818267911	41.0	147.0	84.16177624042824	41.06135125773917	-1.6498366714547696	51.0	149.0	78.69455750615974	13.914371864240248	-1.7512930766407804	0.1014564051860107	81.42816687329397	2.733609367134249	27.48786156098971	13.573489696749457	CATGTCGGCGCTAGaTTGCCGTCTCGctccATGTGTCCTATCGGATCTGGGGATCGGTACATGCTGGACGTAGAAGTGTGTGTGCATATCGAATACCGATATACAACGATTCACGTCAGAGTTGGCCTATCGCGTCCACCGCTTCCCCAAATAATTAGTTCAACCACAGTGACCAAGTTCATAAACTGCACCGTTAGGGAGAAAACACTAAATTGCATTGGCGAGCGCTGGAGCTCAACTTATAGTGTTATCGCGGACGCCTCCCTGATTggatAGAGACGGACAGCGGttCGGTGTTTC	300.0	Random control			206.0				MCPIGSGDRYMLDVEVCVHIEYRYTTIHVRVGLSRPPLPQIISSTTVTKFINCTVREKTLNCIGERWSSTYSVIADASLI	ATGTGTCCTATCGGATCTGGGGATCGGTACATGCTGGACGTAGAAGTGTGTGTGCATATCGAATACCGATATACAACGATTCACGTCAGAGTTGGCCTATCGCGTCCACCGCTTCCCCAAATAATTAGTTCAACCACAGTGACCAAGTTCATAAACTGCACCGTTAGGGAGAAAACACTAAATTGCATTGGCGAGCGCTGGAGCTCAACTTATAGTGTTATCGCGGACGCCTCCCTGATT			Random_control	Random control	Random 80AA	0.01232244754417	0.55	1.0	0.5152777777777778	1.64367816091954	0.970248937462052	0.386218905375893	125.74132180706674	-0.7493043259706085	0.7493043259706085	-5.325555927	14.0	539.0	-5.191994624	13.0	370.0	-5.258775276	0.066780651	-1.304109094	36.0	80.0	1.979313214	61.0	20.0	0.33760206	1.641711154	553.0	383.0	116.0	81.0	Unstable	Control
465	Random_control;;;208;	-0.1085654832582115	316.0	514.0	37.44949183882104	-3.0101724142189914	-0.1915908287301218	292.0	441.0	39.961756717526285	-5.8706474988507305	-0.1500781559941666	0.041512672735955	38.70562427817366	1.2561324393526223	-4.440409956534861	1.4302375423158695	-0.008562013503424	333.0	481.0	37.78242702115178	-0.2328156746070391	-0.7194088791947868	237.0	439.0	31.21596636569405	-21.323623157535764	-0.3639854463491054	0.3554234328456814	34.499196693422924	3.283230327728865	-10.7782194160714	10.545403741464364	-0.0057947252501894	403.0	467.0	43.82597671864453	-0.1886992828643336	-0.1737402085126949	407.0	460.0	41.9334671663316	-5.7163208338082026	-0.0897674668814422	0.0839727416312527	42.87972194248807	0.9462547761564614	-2.952510058336268	2.7638107754719345	-0.9412063059450082	592.0	1203.0	24.55281152077409	-27.59241679611668	-0.6745345204600632	599.0	1071.0	31.417682823261657	-5.477631998143394	-0.8078704132025357	0.1333358927424724	27.98524717201787	3.432435651243784	-16.535024397130034	11.05739239898664	-1.4381546628339883	532.0	1431.0	77.29245277155039	15.498595662467348	-1.7750533242972326	547.0	1743.0	80.8155490510024	22.484336532244924	-1.6066039935656105	0.1684493307316221	79.0540009112764	1.7615481397260098	18.99146609735613	3.4928704348887885	CATGTCGGCGCTAGaTTGCCGTCTCGctccGACGCTTATAGCAACCGACAGCTCAGACGGCGTGCGCCCATACGCGGGGAAGAACCGGTGCCTGGAGTGCTGGATAGGCCCCATAAGCAGGCCATTTACCAACTTTTTGTGGGCTCTACCACCTACATGTTTATCAACGGTGCACCACTCGAGTCCGAGGTCCTAACCGTCTTGTTATTTAAGCTATTTTGGAATGCTGGTGCCCAGGTTTATAATGATGGCGTCGTTAGAAGAGCCAGAggatAGAGACGGACAGCGGttCGGTGTTTC	300.0	Random control			208.0				DAYSNRQLRRRAPIRGEEPVPGVLDRPHKQAIYQLFVGSTTYMFINGAPLESEVLTVLLFKLFWNAGAQVYNDGVVRRAR	GACGCTTATAGCAACCGACAGCTCAGACGGCGTGCGCCCATACGCGGGGAAGAACCGGTGCCTGGAGTGCTGGATAGGCCCCATAAGCAGGCCATTTACCAACTTTTTGTGGGCTCTACCACCTACATGTTTATCAACGGTGCACCACTCGAGTCCGAGGTCCTAACCGTCTTGTTATTTAAGCTATTTTGGAATGCTGGTGCCCAGGTTTATAATGATGGCGTCGTTAGAAGAGCCAGA			Random_control	Random control	Random 80AA	0.0514788934188603	0.5875	1.0	0.4697222222222222	1.4036673623722655	1.336264145324598	0.4541398294116689	66.49183492598739	0.2139072903549387	-0.2139072903549387	-5.417340963	69.0	2831.0	-5.533897053	96.0	3463.0	-5.475619008	0.058278045	-1.152106	121.0	242.0	-1.045888808	133.0	355.0	-1.098997404	0.053108596	2900.0	3559.0	363.0	488.0	Unstable	Control
466	Random_control;;;209;	0.0869256517337735	88.0	125.0	40.76199462549366	2.4449628550017506	0.0354876734468943	62.0	80.0	43.91480107489439	1.1000988592195398	0.0612066625903339	0.0257189891434395	42.33839785019403	1.5764032247003676	1.7725308571106453	0.6724319978911053	-0.0216690021449008	59.0	86.0	37.56159197438789	-0.5885820196604505	0.6116304511832359	91.0	67.0	54.26201550569666	19.325783883594948	0.2949807245191675	0.3166497266640684	45.911803740042274	8.350211765654384	9.368600931967247	9.9571829516277	-0.2636026336659453	83.0	115.0	39.18035822792245	-8.474352450675616	-0.0136232646231359	87.0	88.0	44.82549390598216	-0.4510774698789637	-0.1386129491445406	0.1249896845214046	42.00292606695231	2.8225678390298548	-4.46271496027729	4.011637490398325																																	CATGTCGGCGCTAGaTTGCCGTCTCGctccATCAACTTCGGGAAACCAGTAGGCTCCTACCTCTTGCAGCACCGGGGAGTCCAGCTGAGATGGCGATCTTTTCATATATTTCTGACGAGCTATGTGAGGCTACGTGAGTGCATGGTTGGTCCCAAGGAGATACATTGGCCCTCCCATGAGAGTACTCAAAGCCCGATTTTTGTGCGCCAGCATCGCTTCTGCAAGACGTCACTAGATTGTCACGACGCTTATAGCAACCGACAGCTCAGAggatAGAGACGGACAGCGGttCGGTGTTTC	300.0	Random control			209.0				INFGKPVGSYLLQHRGVQLRWRSFHIFLTSYVRLRECMVGPKEIHWPSHESTQSPIFVRQHRFCKTSLDCHDAYSNRQLR	ATCAACTTCGGGAAACCAGTAGGCTCCTACCTCTTGCAGCACCGGGGAGTCCAGCTGAGATGGCGATCTTTTCATATATTTCTGACGAGCTATGTGAGGCTACGTGAGTGCATGGTTGGTCCCAAGGAGATACATTGGCCCTCCCATGAGAGTACTCAAAGCCCGATTTTTGTGCGCCAGCATCGCTTCTGCAAGACGTCACTAGATTGTCACGACGCTTATAGCAACCGACAGCTCAGA			Random_control	Random control	Random 80AA	0.0944281701374076	0.6	1.0	0.437777777777778	1.0251976284584985	1.2756598240469208	0.20217160549425	-251.77079103445573	-0.2337740619288335	0.2337740619288335	-5.550622483	18.0	810.0	-3.876550563	39.0	446.0	-4.713586523	0.83703596	0.144287002	70.0	57.0	-0.274831148	39.0	61.0	-0.065272073	0.209559075	828.0	485.0	127.0	100.0	Unstable	Control
467	Random_control;;;20;	-0.2974926124866785	96.0	178.0	34.350588705052125	-8.113544960481004	-0.1472546663884844	127.0	186.0	40.72555694131141	-4.523772243499868	-0.2223736394375814	0.075118973049097	37.53807282318176	3.187484118129642	-6.318658601990435	1.7948863584905683	0.0011205398939153	138.0	198.0	37.94587102071244	0.0304934115036197	-0.7324642019312653	107.0	200.0	31.012178200951773	-21.68307166901165	-0.3656718310186749	0.3667923709125903	34.479024610832106	3.4668464098803327	-10.826289128754013	10.856782540257631	0.1489670698510052	171.0	178.0	46.66586530346901	4.876359739109889	0.0472589775238868	198.0	192.0	45.93435951975472	1.5677307362687447	0.098113023687446	0.0508540461635592	46.30011241161186	0.3657528918571521	3.2220452376893167	1.6543145014205718	-0.2109022447800494	249.0	305.0	44.10754853457442	5.477551822929488	-1.3235556525933272	214.0	600.0	15.278227395541622	-30.299650418263116	-0.7672289486866883	0.5563267039066389	29.69288796505802	14.414660569516398	-12.411049297666812	17.888601120596295	-0.7220030218719755	182.0	298.0	63.39455633966655	-36.219529329932	-0.5629985144082373	277.0	381.0	57.22963418535301	-72.81564594655153	-0.6425007681401065	0.079502253731869	60.312095262509786	3.082461077156768	-54.51758763824176	18.298058308309766	CATGTCGGCGCTAGaTTGCCGTCTCGctccGGACTTTGTGGCATTTGTGCCACCAGCGAAGATTCAGCTCTGAAGTGCAGCGGAAAACTGGAAGGTCACAAATGCAGTATGGGGGGGGAGCGGCAGCCGAACCCCTACCAACGACCGCGGGTTTTTCGAAATGAGGCCCATTGGTCTAAGCTCTGGTCTGCACCCGGGACTGGGTGCATCGACCACATCTCCGGCGTATTTAAGTCGGTATATGGAACCCCTTCTCCTAGGACGGCCTATggatAGAGACGGACAGCGGttCGGTGTTTC	300.0	Random control			20.0				GLCGICATSEDSALKCSGKLEGHKCSMGGERQPNPYQRPRVFRNEAHWSKLWSAPGTGCIDHISGVFKSVYGTPSPRTAY	GGACTTTGTGGCATTTGTGCCACCAGCGAAGATTCAGCTCTGAAGTGCAGCGGAAAACTGGAAGGTCACAAATGCAGTATGGGGGGGGAGCGGCAGCCGAACCCCTACCAACGACCGCGGGTTTTTCGAAATGAGGCCCATTGGTCTAAGCTCTGGTCTGCACCCGGGACTGGGTGCATCGACCACATCTCCGGCGTATTTAAGTCGGTATATGGAACCCCTTCTCCTAGGACGGCCTAT			Random_control	Random control	Random 80AA	0.0505276085302643	0.6875	1.0	0.4366666666666667	1.78125	1.5103346456692914	0.718782298262895	-50.99255143606497	0.1432981915810935	-0.1432981915810935	0.254388499	123.0	99.0	1.053984618	136.0	51.0	0.654186558	0.399798059	-0.737068501	108.0	162.0	-0.288459111	57.0	90.0	-0.512763806	0.224304695	222.0	187.0	270.0	147.0	Unstable	Control
469	Random_control;;;211;	0.0590903842705332	694.0	1005.0	40.28470069048869	1.6589399755323757	-0.1100072891748602	536.0	765.0	41.37052374657471	-3.386446273330717	-0.0254584524521634	0.0845488367226967	40.827612218531705	0.5429115280430139	-0.8637531488991702	2.5226931244315463	-0.1192949710072478	620.0	967.0	35.932436091496776	-3.2131601492274946	-0.4936331027749608	512.0	811.0	34.84127833356063	-14.929174333025674	-0.3064640368911043	0.1871690658838564	35.3868572125287	0.5455788789680723	-9.071167241126584	5.85800709189909	0.1504072915874205	777.0	808.0	46.69240815830707	4.923700021078998	-0.4316900874898114	569.0	769.0	37.38306552100526	-14.00081272241434	-0.1406413979511954	0.291048689538616	42.03773683965616	4.654671318650905	-4.5385563506676725	9.462256371746667	-0.3967663791596479	1078.0	1502.0	38.964377399588095	-3.22031549772782	0.017194572550071	776.0	859.0	50.48227431454436	23.84316158674445	-0.1897859033047884	0.2069804758548595	44.72332585706623	5.758948457478132	10.311423044508317	13.531738542236136	-1.1302385439780476	885.0	1923.0	71.59579217108916	-5.700339472638944	-1.5328706505534868	706.0	1902.0	76.6359746651156	5.596572457256924	-1.3315545972657672	0.2013160532877196	74.11588341810238	2.5200912470132195	-0.0518835076910098	5.648455964947933	CATGTCGGCGCTAGaTTGCCGTCTCGctccGAAACAGCATTCTGCCTGGACCACGCTCCTTTTTTGGCCAGGGGCGCCCTTAGCGATAGCCTGTCCAACGCAGTGATGGAAAGTATGGTACATTCAGCCACGTGTCTCCCAACCTCCTGGGTACCACAGCCCTCTATGATAGCGCATTGCCCCTTCAATGTACTAATATCTTCGAGAATGTGTGGAGCCTATGCTGGATGGTGGTTAGCGCATCGAATTTCCTGCAACCACAACAGGAGGggatAGAGACGGACAGCGGttCGGTGTTTC	300.0	Random control			211.0				ETAFCLDHAPFLARGALSDSLSNAVMESMVHSATCLPTSWVPQPSMIAHCPFNVLISSRMCGAYAGWWLAHRISCNHNRR	GAAACAGCATTCTGCCTGGACCACGCTCCTTTTTTGGCCAGGGGCGCCCTTAGCGATAGCCTGTCCAACGCAGTGATGGAAAGTATGGTACATTCAGCCACGTGTCTCCCAACCTCCTGGGTACCACAGCCCTCTATGATAGCGCATTGCCCCTTCAATGTACTAATATCTTCGAGAATGTGTGGAGCCTATGCTGGATGGTGGTTAGCGCATCGAATTTCCTGCAACCACAACAGGAGG			Random_control	Random control	Random 80AA	0.0163502765453367	0.575	1.0	0.5140277777777779	1.3925674808114816	1.0560453583836344	0.2919646811584523	525.4459976732865	0.2810055844389408	-0.2810055844389408	0.261980517	612.0	490.0	0.429938594	789.0	456.0	0.345959556	0.083979038	-0.125082827	485.0	476.0	-0.240251666	425.0	649.0	-0.182667246	0.05758442	1102.0	1245.0	961.0	1074.0	Unstable	Control
470	Random_control;;;212;	-0.0360214507047446	1538.0	2379.0	38.66743785667108	-1.0044200553946805	0.4488163243874923	1800.0	1744.0	51.26604086479507	14.063178288682057	0.2063974368413738	0.2424188875461185	44.96673936073307	6.299301504061997	6.529379116643687	7.533799172038367	0.1464751400312592	1904.0	2470.0	40.42856655858954	4.030128117743352	0.5847490685081935	2253.0	1690.0	53.78130086690307	18.477883017626905	0.3656121042697264	0.2191369642384671	47.104933712746295	6.676367154156767	11.254005567685128	7.223877449941776	-0.045061086988714	1714.0	2041.0	43.11038585273808	-1.4649852578740683	0.1702401769867244	1908.0	1699.0	48.184211600149744	5.663826589640317	0.0625895449990051	0.1076506319877192	45.64729872644392	2.536912873705834	2.0994206658831245	3.5644059237571923	-0.975003845413716	2903.0	6039.0	23.70394652324407	-29.027973756576603	-0.7130780277591062	2561.0	4703.0	30.396786216741447	-7.047741627032024	-0.8440409365864111	0.1309629088273048	27.05036636999276	3.346419846748692	-18.037857691804312	10.99011606477229	-1.1194117064544378	1296.0	2795.0	71.38712734024162	-6.476842151025022	-1.4411942180468271	2058.0	5203.0	74.97211752910594	-1.1263194386972342	-1.2803029622506323	0.1608912557961946	73.17962243467376	1.7924950944321625	-3.801580794861128	2.6752613561638947	CATGTCGGCGCTAGaTTGCCGTCTCGctccAACCGGGCATTGATAAGAAAAGGCGACGTAGCTGTGTCCCTGATCCTTGCAGGAAGCTTTCATTGCTTTTTTGCGGCGATTGCCGCCATGTCGCCACGACGACCGTTATCGTTCCCGATGCCAGACTACGATGTACACCAAGAGCTCGTATTCCCTAAGTTCCTACACATGCAGTGCCGAGCCCCCCACGCGAGTCATCCGTGTCTGGGGCAGGAAACAGCATTCTGCCTGGACCACGCTggatAGAGACGGACAGCGGttCGGTGTTTC	300.0	Random control			212.0				NRALIRKGDVAVSLILAGSFHCFFAAIAAMSPRRPLSFPMPDYDVHQELVFPKFLHMQCRAPHASHPCLGQETAFCLDHA	AACCGGGCATTGATAAGAAAAGGCGACGTAGCTGTGTCCCTGATCCTTGCAGGAAGCTTTCATTGCTTTTTTGCGGCGATTGCCGCCATGTCGCCACGACGACCGTTATCGTTCCCGATGCCAGACTACGATGTACACCAAGAGCTCGTATTCCCTAAGTTCCTACACATGCAGTGCCGAGCCCCCCACGCGAGTCATCCGTGTCTGGGGCAGGAAACAGCATTCTGCCTGGACCACGCT			Random_control	Random control	Random 80AA	0.0186922265580844	0.6125	1.0	0.5179166666666668	1.298990334042888	1.088075338434373	0.2552382581054658	32.15345024968155	-0.1592146674283525	0.1592146674283525	0.248428578	1486.0	1201.0	0.375288709	1541.0	925.0	0.311858644	0.063430065	-0.51619536	1160.0	1493.0	-1.029481459	554.0	1462.0	-0.77283841	0.256643049	2687.0	2466.0	2653.0	2016.0	Unstable	Control
472	Random_control;;;214;	0.0170860266651392	165.0	246.0	39.56777327920097	0.4782810421959685	-0.0080949552887449	194.0	258.0	43.14890918690848	-0.2504648092357049	0.0044955356881971	0.0125904909769421	41.35834123305472	1.790567953853753	0.1139081164801317	0.3643729257158367	0.0440990957299146	191.0	266.0	38.67441502402882	1.2041813793720637	-0.0117859143777104	149.0	169.0	43.09692327902076	-0.3675863690149375	0.0161565906761021	0.0279425050538125	40.88566915152479	2.2112541274959696	0.4182975051785631	0.7858838741935006	0.3969508693114477	243.0	213.0	51.24931362777143	13.051129837773956	-0.1647792020256407	211.0	237.0	42.09419408816578	-5.42370031720314	0.1160858336429034	0.2808650356685442	46.6717538579686	4.577559769802824	3.813714760285408	9.237415077488546	-0.6662068326215594	209.0	351.0	31.67797318794025	-15.542708708888217	3.91102998112144	188.0	14.0	120.84139771039872	132.05347046468705	1.62241157424994	2.2886184068715	76.25968544916948	44.58171226122923	58.25538087789942	73.79808958678763	-1.8165005724907843	139.0	486.0	83.60008342870164	38.97112852607712	-1.31836147986717	174.0	404.0	72.67657017714994	-10.401584937906977	-1.5674310261789768	0.2490695463118069	78.1383268029258	5.461756625775847	14.28477179408507	24.68635673199205	CATGTCGGCGCTAGaTTGCCGTCTCGctccGGAAAGCCTCACAACATCATGTCCTTCCTGATTAAGCGGAAAATTGTGAGTTACAAAGGGTTTGTCGTGCAAGAGCCCCCATCTATAACCAAGAAACTCGCTAATCGTGTTATGTGGGTTTTTGGTCAGATCACGAGAACCGGTCATCTAGTTGCCTGGTGGGGCCTGAGCCACATCGCCTGCGCCACTTGCGTGAGGTCTCATGAGACATTCGCAAGGAAACCCGGCCCAACTATTGTGggatAGAGACGGACAGCGGttCGGTGTTTC	300.0	Random control			214.0				GKPHNIMSFLIKRKIVSYKGFVVQEPPSITKKLANRVMWVFGQITRTGHLVAWWGLSHIACATCVRSHETFARKPGPTIV	GGAAAGCCTCACAACATCATGTCCTTCCTGATTAAGCGGAAAATTGTGAGTTACAAAGGGTTTGTCGTGCAAGAGCCCCCATCTATAACCAAGAAACTCGCTAATCGTGTTATGTGGGTTTTTGGTCAGATCACGAGAACCGGTCATCTAGTTGCCTGGTGGGGCCTGAGCCACATCGCCTGCGCCACTTGCGTGAGGTCTCATGAGACATTCGCAAGGAAACCCGGCCCAACTATTGTG			Random_control	Random control	Random 80AA	0.1294980656809967	0.5875	1.0	0.5043055555555556	1.7008962868117796	1.1840010439775546	0.5285199764108826	3348.062348964053	-0.0116610549879049	0.0116610549879049	-5.398998298	47.0	1904.0	-4.875893857	101.0	2309.0	-5.137446077	0.261552221	-1.160469473	86.0	173.0	1.109739739	212.0	127.0	-0.025364867	1.135104606	1951.0	2410.0	259.0	339.0	Unstable	Control
473	Random_control;;;215;	-0.3995618906685703	101.0	201.0	32.725714719093126	-10.789439279576184	-0.4314959275022152	97.0	173.0	35.91571238941975	-13.005388780508698	-0.4155289090853928	0.0159670184168224	34.32071355425644	1.5949988351633129	-11.89741403004244	1.1079747504662567	-0.1192539081654197	109.0	170.0	35.933115275788225	-3.212065979997893	-0.9105649164180556	61.0	129.0	28.301328551671297	-26.464560684828943	-0.5149094122917377	0.3956555041263179	32.117221913729765	3.815893362058464	-14.838313332413414	11.626247352415524	0.1530767294905243	158.0	164.0	46.7416094304352	5.011452529616451	0.4602131623022416	173.0	126.0	53.50045549451802	15.342616035838152	0.3066449458963829	0.1535682164058586	50.121032462476606	3.3794230320414123	10.177034282727302	5.1655817531108505	-1.146384692964627	143.0	335.0	19.501941968387445	-36.13418841280692	-1.5867948059674049	137.0	461.0	9.496198658733617	-39.19224437556645	-1.366589749466016	0.2202050565013888	14.499070313560528	5.0028716548269125	-37.66321639418669	1.5290279813797658	-1.0891625441551995	143.0	302.0	70.80132640821222	-8.656778227815506	-1.5625251116014007	120.0	330.0	77.16480781671414	7.733347323469461	-1.3258438278783	0.2366812837231005	73.98306711246317	3.1817407042509624	-0.4617154521730225	8.195062775642484	CATGTCGGCGCTAGaTTGCCGTCTCGctccGGGGACTCATATCTCCTGGAGAGTCAGCTTGTGGGAAGAAGCGAGCGGAAGATATGTAAAATCTTCTTGGCTCGCCCCTTTTTTTTCTACCGAACATCGGCAAGCCACCTGGGCTCCGATGAAACGAGGGCAGACTGGCCGGTCATTCGAGGCAGAGAAATCCCCCGCATTGCCATTATTCCTCGCTCGATCTCTAATTTACTGCCCTGCGCCGGAAAGCCTCACAACATCATGTCCTTCggatAGAGACGGACAGCGGttCGGTGTTTC	300.0	Random control			215.0				GDSYLLESQLVGRSERKICKIFLARPFFFYRTSASHLGSDETRADWPVIRGREIPRIAIIPRSISNLLPCAGKPHNIMSF	GGGGACTCATATCTCCTGGAGAGTCAGCTTGTGGGAAGAAGCGAGCGGAAGATATGTAAAATCTTCTTGGCTCGCCCCTTTTTTTTCTACCGAACATCGGCAAGCCACCTGGGCTCCGATGAAACGAGGGCAGACTGGCCGGTCATTCGAGGCAGAGAAATCCCCCGCATTGCCATTATTCCTCGCTCGATCTCTAATTTACTGCCCTGCGCCGGAAAGCCTCACAACATCATGTCCTTC			Random_control	Random control	Random 80AA	0.0639559329639556	0.6125	1.0	0.4834722222222224	1.9172905095387585	2.448780886925217	1.1263357222852604	-85.53988502904105	0.0993805032063449	-0.0993805032063449	-0.554726881	78.0	110.0	3.223909619	96.0	8.0	1.334591369	1.88931825	0.289599449	91.0	67.0	0.223662583	56.0	62.0	0.256631016	0.032968433	188.0	104.0	158.0	118.0	Unstable	Control
474	Random_control;;;216;	0.1375988339823736	70.0	96.0	41.63510618779836	3.882830831039632	-0.0822073692228602	80.0	112.0	41.85373307316667	-2.534361310699765	0.0276957323797567	0.1099031016026169	41.7444196304825	0.1093134426841579	0.674234760169933	3.2085960708696977	-0.1181513517182613	77.0	120.0	35.951353661857354	-3.1826838504556485	0.7066784091208487	103.0	71.0	55.95529707195522	22.312451628853427	0.2942635287012937	0.4124148804195549	45.95332536690629	10.001971705048932	9.564883889198889	12.747567739654537	0.2446500186438894	116.0	113.0	48.43222947835218	8.026743471729796	0.4260762888899772	118.0	88.0	52.87619708000819	14.206086961154709	0.3353631537669333	0.0907131351230438	50.65421327918018	2.2219838008280064	11.11641521644225	3.0896717447124558																																	CATGTCGGCGCTAGaTTGCCGTCTCGctccAAAACTAGTCTGATTTCCATCACCGCCATAGTCTGGCGGTCAACACTTGGAACCCTGCAGCACCCCAGCTCCTGGTTTACACTATGGGATGCAATCTGGTTCCATACTACCTGCTGCCTCACAGCTTGCGCATCGGAGCAGATGGGTGCTAGGGACAACAAGAGCGTGCAAGCTGTTCTAGGTAGACCTCAGAACTTCGGGTCTAGGGGCACGGGGGACTCATATCTCCTGGAGAGTCAGggatAGAGACGGACAGCGGttCGGTGTTTC	300.0	Random control			216.0				KTSLISITAIVWRSTLGTLQHPSSWFTLWDAIWFHTTCCLTACASEQMGARDNKSVQAVLGRPQNFGSRGTGDSYLLESQ	AAAACTAGTCTGATTTCCATCACCGCCATAGTCTGGCGGTCAACACTTGGAACCCTGCAGCACCCCAGCTCCTGGTTTACACTATGGGATGCAATCTGGTTCCATACTACCTGCTGCCTCACAGCTTGCGCATCGGAGCAGATGGGTGCTAGGGACAACAAGAGCGTGCAAGCTGTTCTAGGTAGACCTCAGAACTTCGGGTCTAGGGGCACGGGGGACTCATATCTCCTGGAGAGTCAG			Random_control	Random control	Random 80AA	0.0131821285170738	0.6375	1.0	0.4869444444444445	1.4078381795195956	1.8772727272727272	0.7159420773903263	1648.7454923920695	-0.2665677963215369	0.2665677963215369	-4.93505894	54.0	1586.0	-6.11326625	20.0	1078.0	-5.524162595	0.589103655	-0.306828595	106.0	118.0	-0.012824669	46.0	60.0	-0.159826632	0.147001963	1640.0	1098.0	224.0	106.0	Unstable	Control
475	Random_control;;;217;	-0.1820803204014264	749.0	1282.0	36.23046181804585	-5.017709943643832	-0.4084996409184609	613.0	1076.0	36.29644826326198	-12.3340041548782	-0.2952899806599437	0.1132096602585172	36.26345504065392	0.0329932226080629	-8.675857049261014	3.658147105617183	-0.1982300384451454	709.0	1168.0	34.636838804777035	-5.300373741960356	-0.1958475099807401	700.0	902.0	39.87573650319739	-6.049225404430826	-0.1970387742129428	0.0011912642322026	37.256287653987215	2.619448849210176	-5.674799573195591	0.3744258312352349	-0.0122483520866251	939.0	1093.0	43.70820400305441	-0.398751803526505	-0.140034047480924	922.0	1018.0	42.53879507293893	-4.6142567693346646	-0.0761411997837745	0.0638928476971494	43.12349953799667	0.5847044650577402	-2.5065042864305846	2.1077524829040795	-0.9768109056941824	1436.0	2991.0	23.658740328818283	-29.104424154758487	-1.478904595527609	1249.0	3900.0	11.806525183427324	-35.639028605104755	-1.2278577506108956	0.2510468449167132	17.732632756122804	5.926107572695477	-32.37172637993162	3.2673022251731334	-0.2472031784858912	1504.0	1772.0	53.241310615686366	-74.00271716738617	-0.0639601789603174	1420.0	1382.0	46.378006434457	-116.66215096522964	-0.1555816787231043	0.0916214997627868	49.80965852507168	3.431652090614683	-95.33243406630793	21.32971689892174	CATGTCGGCGCTAGaTTGCCGTCTCGctccCACAGAGAGTGTGTGGGCTTACTTCAAACGGACAGCGGCGCACCACAGTCTGTGTCACCCGCTACCACTGACAGCCTGTTGGTCTCACCGGTCGTGCCTGCCACCAGTTGGGGAAAATGCTATGTTGGTTCCTTCTTCCTCACAGGTAGCGGACAGAACTATCTGGGGTCCCCCTCTGATACTAGGAATACATCGAAACTGTCGAAGTTCAATAAAACTAGTCTGATTTCCATCACCGCCggatAGAGACGGACAGCGGttCGGTGTTTC	300.0	Random control			217.0				HRECVGLLQTDSGAPQSVSPATTDSLLVSPVVPATSWGKCYVGSFFLTGSGQNYLGSPSDTRNTSKLSKFNKTSLISITA	CACAGAGAGTGTGTGGGCTTACTTCAAACGGACAGCGGCGCACCACAGTCTGTGTCACCCGCTACCACTGACAGCCTGTTGGTCTCACCGGTCGTGCCTGCCACCAGTTGGGGAAAATGCTATGTTGGTTCCTTCTTCCTCACAGGTAGCGGACAGAACTATCTGGGGTCCCCCTCTGATACTAGGAATACATCGAAACTGTCGAAGTTCAATAAAACTAGTCTGATTTCCATCACCGCC			Random_control	Random control	Random 80AA	0.0248290646641631	0.6625	1.0	0.4869444444444446	1.4704546592773284	1.5897723521474791	0.6136386777901528	28.89056691689131	-0.0982512064470009	0.0982512064470009	1.764790408	761.0	215.0	0.547973458	845.0	450.0	1.156381933	0.608408475	-0.518588475	491.0	633.0	0.385040064	798.0	790.0	-0.066774206	0.45181427	976.0	1295.0	1124.0	1588.0	Stable	Control
476	Random_control;;;218;	0.0185841524912344	564.0	840.0	39.593271883884654	0.5202729578814499	0.5350522940682231	584.0	533.0	52.803277930189616	16.773921884340556	0.2768182232797288	0.2582340707884943	46.19827490703713	6.60500302315248	8.647097421111003	8.126824463229552	0.3830439243024889	653.0	719.0	44.5641051033227	10.692501026606156	0.2155582302481389	546.0	529.0	47.1487988237796	6.7792498326407005	0.299301077275314	0.0837428470271749	45.85645196355115	1.2923468602284487	8.735875429623427	1.956625596982728	-0.026582706857391	558.0	656.0	43.44683900449029	-0.8649071136607182	0.0467525021664332	534.0	518.0	45.92511875264047	1.5509069334114718	0.0100848976545211	0.0366676045119121	44.68597887856538	1.239139874075086	0.3429999098753768	1.207907023536095	1.0306955993636266	1471.0	762.0	77.68067268561273	62.25469801183678	2.15130510731821	1150.0	290.0	101.1892088670028	101.82896904634184	1.5910003533409185	0.5603047539772917	89.43494077630777	11.754268090695028	82.0418335290893	19.78713551725253	-0.3699692419409976	944.0	1211.0	55.9050267385236	-64.09025278399086	-0.1241359085259906	1089.0	1105.0	47.6879143437772	-111.36940732911734	-0.2470525752334941	0.1229166667075034	51.7964705411504	4.108556197373196	-87.72983005655409	23.639577272563237	CATGTCGGCGCTAGaTTGCCGTCTCGctccATGGTCTGTACCAAAGGCCCTACTAGAGGTCTCGCCACTCCCGGATCCAGGGCTTGGCTGCTGGAAGCTACAAAGGCAGCCCACGTGGTAAGCCACCACTACACCGGCGCGTGGACGCAACCGCGGTACATGGGGGAGTGCAGCGCGAACCGAAACTGGGGAATGCTACGTAGCCTAGTACCACCCGTGTCACAGACATACGACTGCCATCCACACAGAGAGTGTGTGGGCTTACTTCAAggatAGAGACGGACAGCGGttCGGTGTTTC	300.0	Random control			218.0				MVCTKGPTRGLATPGSRAWLLEATKAAHVVSHHYTGAWTQPRYMGECSANRNWGMLRSLVPPVSQTYDCHPHRECVGLLQ	ATGGTCTGTACCAAAGGCCCTACTAGAGGTCTCGCCACTCCCGGATCCAGGGCTTGGCTGCTGGAAGCTACAAAGGCAGCCCACGTGGTAAGCCACCACTACACCGGCGCGTGGACGCAACCGCGGTACATGGGGGAGTGCAGCGCGAACCGAAACTGGGGAATGCTACGTAGCCTAGTACCACCCGTGTCACAGACATACGACTGCCATCCACACAGAGAGTGTGTGGGCTTACTTCAA			Random_control	Random control	Random 80AA	0.0545637290657977	0.65	1.0	0.4581944444444447	1.2668655941878568	0.9408618501084254	0.1425620747277901	3.966647918618075	-0.0224828539955851	0.0224828539955851	0.660643314	354.0	215.0	1.476774393	622.0	174.0	1.068708853	0.408065539	-0.041547625	244.0	226.0	1.493169519	503.0	231.0	0.725810947	0.767358572	569.0	796.0	470.0	734.0	Stable	Control
477	Random_control;;;219;	-0.4161203802436861	153.0	308.0	32.46565513117691	-11.21771370574379	-0.4529447694789668	137.0	248.0	35.562088000968096	-13.628965369860568	-0.4345325748613265	0.0184121946176403	34.0138715660725	1.5482164348955934	-12.423339537802178	1.2056258320583886	-0.6542695367081666	127.0	287.0	27.60063715519532	-16.635729160463313	-0.5721384603635726	113.0	189.0	33.55982955823944	-17.18943736353241	-0.6132039985358696	0.0410655381722969	30.580233356717383	2.97959620152206	-16.91258326199786	0.276854101534548	-0.0781950408360484	206.0	251.0	42.50849382572573	-2.5384846401963834	-0.0956250052339302	184.0	197.0	43.33935735458764	-3.1567476864925705	-0.0869100230349893	0.0087149821989408	42.92392559015669	0.4154317644309557	-2.847616163344477	0.3091315231480935	-0.7498708883208639	463.0	824.0	29.471959098136548	-19.273406629882864	0.2685683734184683	414.0	385.0	57.51123061701476	34.65349428944977	-0.2406512574511978	0.509219630869666	43.491594857575656	14.019635759439106	7.690043829783452	26.96345045966631	-1.0908513401025903	376.0	795.0	70.83413953712389	-8.534671007434138	-1.7414633413218672	274.0	853.0	80.25514400964103	20.219993981744587	-1.4161573407122288	0.3253060006096384	75.54464177338247	4.710502236258568	5.842661487155224	14.377332494589362	CATGTCGGCGCTAGaTTGCCGTCTCGctccACCTTCGCCGCTGTGGGCGCACGCCACCTGCCTCCCTGCTGTCGGTACTCATGGCTGGAGTTCTTTAGTCAGGTCTCTACACTCTACTTAGAGCTACTGTATACGTGCCAAGATCCGGAGCTAGAACGACTCGATTTTCAAATCGAAGGTGAATTTAAGCGTTTCAAATTGTCCCTTGGACGTCCGGTTGTAACCACTCAAAAGAGCCAACGTATGGTCTGTACCAAAGGCCCTACTAGAggatAGAGACGGACAGCGGttCGGTGTTTC	300.0	Random control			219.0				TFAAVGARHLPPCCRYSWLEFFSQVSTLYLELLYTCQDPELERLDFQIEGEFKRFKLSLGRPVVTTQKSQRMVCTKGPTR	ACCTTCGCCGCTGTGGGCGCACGCCACCTGCCTCCCTGCTGTCGGTACTCATGGCTGGAGTTCTTTAGTCAGGTCTCTACACTCTACTTAGAGCTACTGTATACGTGCCAAGATCCGGAGCTAGAACGACTCGATTTTCAAATCGAAGGTGAATTTAAGCGTTTCAAATTGTCCCTTGGACGTCCGGTTGTAACCACTCAAAAGAGCCAACGTATGGTCTGTACCAAAGGCCCTACTAGA			Random_control	Random control	Random 80AA	0.0357206924063286	0.6125	1.0	0.470138888888889	1.6521625914642086	1.690762903405091	0.7411112013865487	22.92150314880833	0.178671423674543	-0.178671423674543	-2.049309057	153.0	608.0	-2.428859627	213.0	893.0	-2.239084342	0.189775285	1.059398105	220.0	95.0	-0.969920468	62.0	157.0	0.044738819	1.014659286	761.0	1106.0	315.0	219.0	Unstable	Control
478	Random_control;;;21;	0.0474031731074977	424.0	619.0	40.08481403572132	1.329760255395938	0.1700202816543506	456.0	536.0	46.29476717360252	5.296899733456597	0.1087117273809242	0.0613085542734264	43.18979060466192	3.1049765689406	3.313329994426267	1.983569739030329	-0.0070319981662903	508.0	733.0	37.80823687640712	-0.1912358710155973	0.2861180189468349	504.0	465.0	48.41585418658037	9.014125271517342	0.1395430103902723	0.1465750085565626	43.11204553149374	5.303808655086626	4.411444700250872	4.602680571266469	0.1342793599808602	504.0	530.0	46.39527199579954	4.393745357115823	0.0988917459392091	528.0	494.0	46.87761991565149	3.285036967176174	0.1165855529600346	0.0176938070208255	46.63644595572553	0.2411739599259768	3.8393911621459984	0.5543541949698245	-0.0232443583057622	702.0	755.0	49.34942789547637	14.342349434245676	2.270904944757122	573.0	133.0	103.14922667072597	104.84342007572526	1.1238302932256798	1.1470746515314425	76.24932728310117	26.89989938762479	59.59288475498547	45.250535320739786	-0.0920056940861323	517.0	547.0	49.85839692664917	-86.59152539931006	0.523561956057013	667.0	432.0	33.919944190073856	-166.99952903058454	0.2157781309854403	0.3077838250715726	41.88917055836151	7.969226368287657	-126.7955272149473	40.20400181563724	CATGTCGGCGCTAGaTTGCCGTCTCGctccGACGCCGCACGCAGTCTCAACGACTTCCTGAGACCATCCGCTACCATCCCTCAGGTGTTCATGAGCCCACCTCGGGGATTACGTTCCCTTATTGATCCCGGTAGCCAGGTCGTGACTTTACGTACTACACAATCGTCAACTCACTTTCATCCCTCATGGGTTCGATCTGGAGAGAGGAAGGTTCAGCACGATTTTCATCTGCCGAATTCTTCAGGACTTTGTGGCATTTGTGCCACCAGCggatAGAGACGGACAGCGGttCGGTGTTTC	300.0	Random control			21.0				DAARSLNDFLRPSATIPQVFMSPPRGLRSLIDPGSQVVTLRTTQSSTHFHPSWVRSGERKVQHDFHLPNSSGLCGICATS	GACGCCGCACGCAGTCTCAACGACTTCCTGAGACCATCCGCTACCATCCCTCAGGTGTTCATGAGCCCACCTCGGGGATTACGTTCCCTTATTGATCCCGGTAGCCAGGTCGTGACTTTACGTACTACACAATCGTCAACTCACTTTCATCCCTCATGGGTTCGATCTGGAGAGAGGAAGGTTCAGCACGATTTTCATCTGCCGAATTCTTCAGGACTTTGTGGCATTTGTGCCACCAGC			Random_control	Random control	Random 80AA	0.0421942599351484	0.6875	1.0	0.4608333333333335	1.3882876468494127	1.2563392286383976	0.4030641900687141	115.87711361695573	-0.0308312830093481	0.0308312830093481	1.585947857	419.0	134.0	2.143836027	403.0	71.0	1.864891942	0.278944085	0.235210741	378.0	289.0	-0.166058206	293.0	425.0	0.034576268	0.200634474	553.0	474.0	667.0	718.0	Stable	Control
479	Random_control;;;220;	0.0653467620737859	172.0	248.0	40.39183033392225	1.8353644901394963	-0.562992228596335	108.0	211.0	33.771502114058585	-16.786460940767007	-0.2488227332612745	0.3141694953350605	37.081666223990425	3.3101641099318324	-7.475548225313755	9.31091271545325	-0.1912642881982416	147.0	241.0	34.75034886736055	-5.117508473589722	-1.3213230644566498	53.0	149.0	22.581545110419665	-36.55330968810085	-0.7562936763274457	0.565029388129204	28.665946988890106	6.084401878470442	-20.835409080845288	15.717900607255563	-0.2047339547111194	209.0	278.0	40.22895540784471	-6.6041359094480905	0.0028648581654333	230.0	230.0	45.125386390943525	0.0949088084242039	-0.100934548272843	0.1037994064382763	42.67717089939411	2.448215491549408	-3.254613550511943	3.349522358936147	-0.2542224345066632	286.0	361.0	42.902925010144784	3.440354282377621	-1.2252462392444925	231.0	605.0	17.560573880593893	-26.789467144311967	-0.7397343368755779	0.4855119023689146	30.23174944536934	12.671175564775446	-11.67455643096717	15.114910713344791	-1.1856430197236223	283.0	639.0	72.65512022251653	-1.7582709128252887	-1.5133300059791264	301.0	800.0	76.28497491194899	4.178341681924296	-1.3494865128513744	0.163843493127752	74.47004756723277	1.8149273447162315	1.2100353845495038	2.968306297374792	CATGTCGGCGCTAGaTTGCCGTCTCGctccACGTGGGTTGTGTACCCTCAGAGCAGACCGGTGGCTTGGGAGCGCAAGCGGCTGTATGGAGCCCCCCACACTTTCTACATATTATTCATCTTCCCCACAAAATGGAACGCGAAGCTGCCAAGGCTAGAAGCGCTATTTGGCCGTACCACCATTTATAACCAAGACAAAGCATTCGAAAATTTTCGAGTCATCTTGATTCAGGTAGGGCTTGTAACCTTCGCCGCTGTGGGCGCACGCCACggatAGAGACGGACAGCGGttCGGTGTTTC	300.0	Random control			220.0				TWVVYPQSRPVAWERKRLYGAPHTFYILFIFPTKWNAKLPRLEALFGRTTIYNQDKAFENFRVILIQVGLVTFAAVGARH	ACGTGGGTTGTGTACCCTCAGAGCAGACCGGTGGCTTGGGAGCGCAAGCGGCTGTATGGAGCCCCCCACACTTTCTACATATTATTCATCTTCCCCACAAAATGGAACGCGAAGCTGCCAAGGCTAGAAGCGCTATTTGGCCGTACCACCATTTATAACCAAGACAAAGCATTCGAAAATTTTCGAGTCATCTTGATTCAGGTAGGGCTTGTAACCTTCGCCGCTGTGGGCGCACGCCAC			Random_control	Random control	Random 80AA	0.090486848949925	0.55	1.0	0.5020833333333332	1.0839886230550442	1.953703703703704	0.6029757535997802	43.53678756952095	0.5074709430661712	-0.5074709430661712	-4.616764839	18.0	424.0	-5.341122779	41.0	1294.0	-4.978943809	0.36217897	-0.750743438	35.0	53.0	-0.560783279	86.0	164.0	-0.655763359	0.094980079	442.0	1335.0	88.0	250.0	Unstable	Control
480	Random_control;;;221;	-0.2761375724312921	52.0	95.0	34.695134605359165	-7.546135779666911	-0.1940213725522114	39.0	59.0	39.92001350812045	-5.944256924557651	-0.2350794724917517	0.0410580999395403	37.30757405673981	2.612439451380641	-6.7451963521122815	0.80093942755463	0.162056758108973	60.0	77.0	40.69768573151507	4.463680427209332	-0.1270567363148192	35.0	43.0	41.07160442794975	-3.9399127953418738	0.0175000108970768	0.1445567472118961	40.88464507973241	0.1869593482173393	0.2618838159337289	4.201796611275603	-0.0527958307015147	71.0	85.0	42.96971561751037	-1.7158764540536595	0.7476078029233588	62.0	37.0	58.70073192210744	24.810274330820302	0.347405986110922	0.4002018168124368	50.835223769808906	7.865508152298534	11.54719893838332	13.26307539243698																																	CATGTCGGCGCTAGaTTGCCGTCTCGctccAACTTCAATAGGCAGAGGGATCTGCGGCTGGGACGCAGACACACGTTAACAACTAGGTCCAGAATATACCTGAGATTTGCTCTTGCGGCACTTGGCCCCCGCATCTATTATACCAGTTCACGGGGGCGACAGCTCTCAGTATCTGACCTCCAGTTCCGTGTTTTGCAAATTCCCAGCGTCGGTTTTCATTTTTGGCTTTTCTGTGGTTTCCTGACGTGGGTTGTGTACCCTCAGAGCAGAggatAGAGACGGACAGCGGttCGGTGTTTC	300.0	Random control			221.0				NFNRQRDLRLGRRHTLTTRSRIYLRFALAALGPRIYYTSSRGRQLSVSDLQFRVLQIPSVGFHFWLFCGFLTWVVYPQSR	AACTTCAATAGGCAGAGGGATCTGCGGCTGGGACGCAGACACACGTTAACAACTAGGTCCAGAATATACCTGAGATTTGCTCTTGCGGCACTTGGCCCCCGCATCTATTATACCAGTTCACGGGGGCGACAGCTCTCAGTATCTGACCTCCAGTTCCGTGTTTTGCAAATTCCCAGCGTCGGTTTTCATTTTTGGCTTTTCTGTGGTTTCCTGACGTGGGTTGTGTACCCTCAGAGCAGA			Random_control	Random control	Random 80AA	0.1397696183480225	0.5625	1.0	0.4784722222222223	1.5260180995475112	2.534996534996535	1.0218402262639814	-171.19144255551987	-0.2525794833888286	0.2525794833888286	-5.515676604	26.0	1142.0	-6.168407804	17.0	952.0	-5.842042204	0.3263656	-1.474034095	50.0	125.0	-1.612218038	21.0	83.0	-1.543126066	0.069091971	1168.0	969.0	175.0	104.0	Unstable	Control
481	Random_control;;;222;	0.1633398903009922	602.0	811.0	42.080585539651686	4.6164604399812585	0.2792040119701851	635.0	692.0	48.23853441234961	8.724513282790388	0.2212719511355887	0.0579320608345964	45.15955997600064	3.078974436348954	6.670486861385824	2.054026421404564	0.2391876638794261	702.0	854.0	42.03731059018088	6.621822654605763	0.6194322543576112	833.0	610.0	54.40139970025	19.57163447712094	0.4293099591185186	0.1901222952390924	48.21935514521544	6.182044555034557	13.096728565863351	6.474905911257589	0.1765654189954625	660.0	674.0	47.17476728216512	5.784007515247756	0.3834301401871376	703.0	540.0	52.09522265981654	12.784239670832145	0.2799977795913001	0.1034323605958375	49.63499497099083	2.460227688825711	9.284123593039949	3.500116077792194	-0.0370122603064317	1177.0	1278.0	48.964120927035296	13.690738044838929	-1.209466799483634	1165.0	3018.0	17.932865671305535	-26.21689307401018	-0.623239529895033	0.5862272695886012	33.448493299170416	15.51562762786488	-6.263077514585628	19.95381555942455	-1.0606904976823364	793.0	1642.0	70.24621836991139	-10.722497097562217	-1.6704997171237628	937.0	2777.0	79.05053509077807	15.35271579833024	-1.3655951074030497	0.3049046097207132	74.64837673034471	4.402158360433339	2.315109350384012	13.037606447946226	CATGTCGGCGCTAGaTTGCCGTCTCGctccTACGTGCTGGTGACCGGATCACACTTCGCTAAGTACACCTACAGGAGCGTCCGCATTGGGTCCGCGTATCAGGCAACAACAGTTTTTACGCAAGAAACGCCCTCTCGGAGTACAGTGCTGAGAGTCACAGACGCCAGACAGGCCAGCTATACGATCACCCTTGGCCGAGTTCTCCGACCAGAACCGCATCGTGTAGAGCAGACGATCTCGACTAACTTCAATAGGCAGAGGGATCTGCGGggatAGAGACGGACAGCGGttCGGTGTTTC	300.0	Random control			222.0				YVLVTGSHFAKYTYRSVRIGSAYQATTVFTQETPSRSTVLRVTDARQASYTITLGRVLRPEPHRVEQTISTNFNRQRDLR	TACGTGCTGGTGACCGGATCACACTTCGCTAAGTACACCTACAGGAGCGTCCGCATTGGGTCCGCGTATCAGGCAACAACAGTTTTTACGCAAGAAACGCCCTCTCGGAGTACAGTGCTGAGAGTCACAGACGCCAGACAGGCCAGCTATACGATCACCCTTGGCCGAGTTCTCCGACCAGAACCGCATCGTGTAGAGCAGACGATCTCGACTAACTTCAATAGGCAGAGGGATCTGCGG			Random_control	Random control	Random 80AA	0.090551217005274	0.675	1.0	0.4377777777777777	1.3191931938050216	1.418710994459026	0.4530719610096592	139.1820984879525	-0.2080380079829299	0.2080380079829299	-0.520422245	472.0	650.0	-0.732822927	660.0	854.0	-0.626622586	0.106200341	-0.226106582	418.0	440.0	0.603406405	597.0	508.0	0.188649912	0.414756494	1122.0	1514.0	858.0	1105.0	Unstable	Control
482	Random_control;;;223;	0.6135983021381594	143.0	141.0	50.01082714405008	17.67623531583887	-0.5861332978531101	68.0	135.0	33.400259899062554	-17.44110457341992	0.0137325021425246	0.5998657999956347	41.70554352155632	8.305283622493759	0.1175653712094746	17.558669944629393	0.5318004891517029	147.0	146.0	47.20488375121592	14.946808399568214	-0.4150374992788437	64.0	96.0	36.14475549249424	-12.630056888624411	0.0583814949364295	0.4734189942152733	41.67481962185508	5.5300641293608415	1.1583757554719003	13.788432644096314	0.0255182212169432	112.0	127.0	44.39825357864986	0.8319802213692095	0.3013883487178517	107.0	87.0	50.59052480055434	10.044776612079044	0.1634532849673974	0.1379350637504542	47.494389189602096	3.0961356109522384	5.438378416724127	4.606398195354917	-0.4630441186470554	170.0	248.0	37.14998337461825	-6.288725644383971	-0.741567074360518	126.0	236.0	29.646416394676947	-8.201788839380765	-0.6023055965037867	0.1392614778567313	33.3981998846476	3.7517834899706495	-7.245257241882367	0.9565315974983966	-0.775609111944313	153.0	260.0	64.50654847698164	-32.08148235065749	-1.6553898047649376	134.0	393.0	78.79045511899425	14.3018506147973	-1.2154994583546253	0.4398903464103121	71.64850179798793	7.141953321006305	-8.889815867930091	23.19166648272739	CATGTCGGCGCTAGaTTGCCGTCTCGctccTGGTCCAAAGCCCACAATGTGCGAGTCAACGGCCGGGTGGTGAACAGCATTGCCAAAGTCGTTCGGTCTCACCGTGAGAAGAGGAACAGTGATAGAACGATCTTTCTTGTATACGGGCTGTACAGCCAACGCAAGTGGAAGAGGAGTGATTTCGCAGCTTTTGCGGAGTGCTGCTTTCATTTGTCAATGATACTGCCTCGCAATAGATTACTTTACGTGCTGGTGACCGGATCACACTTCggatAGAGACGGACAGCGGttCGGTGTTTC	300.0	Random control			223.0				WSKAHNVRVNGRVVNSIAKVVRSHREKRNSDRTIFLVYGLYSQRKWKRSDFAAFAECCFHLSMILPRNRLLYVLVTGSHF	TGGTCCAAAGCCCACAATGTGCGAGTCAACGGCCGGGTGGTGAACAGCATTGCCAAAGTCGTTCGGTCTCACCGTGAGAAGAGGAACAGTGATAGAACGATCTTTCTTGTATACGGGCTGTACAGCCAACGCAAGTGGAAGAGGAGTGATTTCGCAGCTTTTGCGGAGTGCTGCTTTCATTTGTCAATGATACTGCCTCGCAATAGATTACTTTACGTGCTGGTGACCGGATCACACTTC			Random_control	Random control	Random 80AA	0.1420179119379412	0.5375	1.0	0.4711111111111111	0.8695556412091845	2.441683569979716	0.7273712379562784	4625.833577333056	-0.0446489927939049	0.0446489927939049	-2.806582363	106.0	712.0	-5.527437525	34.0	1221.0	-4.167009944	1.360427581	0.809419852	148.0	76.0	-0.589603302	55.0	107.0	0.109908275	0.699511577	818.0	1255.0	224.0	162.0	Unstable	Control
483	Random_control;;;224;	0.0541828257947362	245.0	356.0	40.20072883300462	1.520652441639165	-0.104384160067535	249.0	354.0	41.46814021160928	-3.214310684500552	-0.0251006671363994	0.0792834929311356	40.83443452230695	0.633705689302328	-0.8468291214306936	2.3674815630698585	0.6029524253088425	348.0	329.0	48.47408612788861	16.991499662566465	0.4887471854618531	348.0	279.0	52.0597656967264	15.441380602700349	0.5458498053853478	0.0571026199234947	50.26692591230752	1.7928397844188948	16.216440132633405	0.7750595299330588	0.1288454739302318	288.0	304.0	46.29520929907	4.2152793892812666	-0.3441958472974037	239.0	304.0	38.908307379169045	-11.223947120869331	-0.1076751866835859	0.2365206606138177	42.60175833911953	3.693450959950479	-3.5043338657940324	7.719613255075298	-1.0241721891469466	315.0	678.0	22.48058546902861	-31.09685924678376	-1.5445488647250314	280.0	915.0	10.390823658970405	-37.816336846689296	-1.284360526935989	0.2601883377890424	16.435704563999508	6.044880905029102	-34.45659804673653	3.359738799952767	-1.3014085379252085	206.0	504.0	74.821082700298	6.301907021567772	-0.9979112562720474	256.0	476.0	66.36587193611382	-35.900253750436576	-1.149659897098628	0.1517486408265805	70.59347731820591	4.227605382092094	-14.799173364434402	21.10108038600217	CATGTCGGCGCTAGaTTGCCGTCTCGctccATGCCTAATGACAAAAACTCTCGTCTGCACGAAGCTGGCGTGAACCGCCTTAGAATGCCCTGGGTAAGGGTGGGGAGAGGATGGAGGTCGCTAGGTAAGTTCGCAAAACGGTGCGAGGCCTGCTGGCAATCAAAGCAATGCGTGGTTCTCTGCAGCGAGGTCCAGACTGGTCGGGATACCGACGAAAGTAACCGAAATCTGAGCCCGGTTGTCTGGTCCAAAGCCCACAATGTGCGAGTCggatAGAGACGGACAGCGGttCGGTGTTTC	300.0	Random control			224.0				MPNDKNSRLHEAGVNRLRMPWVRVGRGWRSLGKFAKRCEACWQSKQCVVLCSEVQTGRDTDESNRNLSPVVWSKAHNVRV	ATGCCTAATGACAAAAACTCTCGTCTGCACGAAGCTGGCGTGAACCGCCTTAGAATGCCCTGGGTAAGGGTGGGGAGAGGATGGAGGTCGCTAGGTAAGTTCGCAAAACGGTGCGAGGCCTGCTGGCAATCAAAGCAATGCGTGGTTCTCTGCAGCGAGGTCCAGACTGGTCGGGATACCGACGAAAGTAACCGAAATCTGAGCCCGGTTGTCTGGTCCAAAGCCCACAATGTGCGAGTC			Random_control	Random control	Random 80AA	0.0998269789704482	0.6	2.0	0.4173611111111112	1.3765843179377013	1.117707672796449	0.3186303620907815	413.8182990062459	-0.5709504725217472	0.5709504725217472	0.927933791	216.0	109.0	-0.732683594	194.0	251.0	0.097625099	0.830308692	0.11499807	213.0	177.0	-1.176983824	65.0	190.0	-0.530992877	0.645990947	325.0	445.0	390.0	255.0	Unstable	Control
485	Random_control;;;226;	0.0286644624292097	238.0	352.0	39.7649814161282	0.8030496936994067	0.0605328028932219	276.0	350.0	44.35618752074541	1.8784339047605008	0.0445986326612158	0.0159341702320061	42.0605844684368	2.2956030523086035	1.3407417992299535	0.5376921055305469	-0.1120381334531648	270.0	419.0	36.052546744715045	-3.0196612969229166	-0.3624936350852661	233.0	337.0	37.0269159218445	-11.074072253236563	-0.2372658842692155	0.1252277508160506	36.539731333279775	0.4871845885647267	-7.0468667750797405	4.027205478156822	0.132623400909778	322.0	339.0	46.36477548632738	4.339353568203339	0.0551593656076462	309.0	298.0	46.07853592840537	1.830219277081748	0.0938913832587121	0.0387320176510659	46.22165570736637	0.143119778961001	3.0847864226425434	1.2545671455607952	0.725617445376843	200.0	128.0	69.8917272426857	49.0824328368422	5.583334943015192	214.0	5.0	127.62359762949067	142.48429894428327	3.1544761941960173	2.4288587488191737	98.7576624360882	28.865935193402485	95.78336589056272	46.70093305372053	-0.3351543479819116	222.0	278.0	55.15137350724388	-66.8948162089154	-1.6005931524349202	136.0	384.0	77.83682998923567	10.448684067092548	-0.967873750208416	0.6327194022265042	66.49410174823977	11.342728240995893	-28.223066070911432	38.67175013800397	CATGTCGGCGCTAGaTTGCCGTCTCGctccAGGAAGAGTTCCAACACGCAGCTGGGTACCCGGCAGATGACATGCGCCGGATATTTCCAATACAACGACTGTCCAGGCAACCTCAAACGCCGTCTGAATCTCGATAAGCGAGGCCGCCCCGAACGTTCTTTCGCAGCTACAGACAGCACTATGAGGATGTTTAGCAGACTCGTCACCGGGGAGTGCATGCAGATCACTAGACGAAATTCTCATAAGTTCCCTGCCGTCGAGGTTAGCGCTggatAGAGACGGACAGCGGttCGGTGTTTC	300.0	Random control			226.0				RKSSNTQLGTRQMTCAGYFQYNDCPGNLKRRLNLDKRGRPERSFAATDSTMRMFSRLVTGECMQITRRNSHKFPAVEVSA	AGGAAGAGTTCCAACACGCAGCTGGGTACCCGGCAGATGACATGCGCCGGATATTTCCAATACAACGACTGTCCAGGCAACCTCAAACGCCGTCTGAATCTCGATAAGCGAGGCCGCCCCGAACGTTCTTTCGCAGCTACAGACAGCACTATGAGGATGTTTAGCAGACTCGTCACCGGGGAGTGCATGCAGATCACTAGACGAAATTCTCATAAGTTCCCTGCCGTCGAGGTTAGCGCT			Random_control	Random control	Random 80AA	0.1115338328226977	0.6625	2.0	0.40375	1.404823876453236	1.314925590895827	0.4434737621888884	230.0805736357493	0.2818645169304313	-0.2818645169304313	2.776930161	257.0	36.0	-1.187285814	141.0	250.0	0.794822174	1.982107988	0.761638266	211.0	112.0	1.19600624	280.0	158.0	0.978822253	0.217183987	293.0	391.0	323.0	438.0	Unstable	Control
486	Random_control;;;227;	0.0214611930943294	588.0	874.0	39.64225515574435	0.6009401727133119	-0.2553298889004374	465.0	734.0	38.87176346978765	-7.7927272366692675	-0.1169343479030539	0.1383955409973834	39.257009312766	0.3852458429783496	-3.5958935319779783	4.19683370469129	0.2940321505054293	707.0	828.0	42.99672022671711	8.167436291577266	-0.137100270795996	506.0	626.0	40.89636288987917	-4.24900979362867	0.0784659398547166	0.2155662106507126	41.94654155829814	1.0501786684189691	1.9592132489742973	6.2082230426029685	0.2733433977184119	777.0	742.0	48.96277379697187	8.972991258330179	-0.2514283226620901	607.0	724.0	40.54671025709671	-8.241059804449351	0.0109575375281609	0.262385860190251	44.75474202703428	4.20803176993758	0.3659657269404137	8.607025531389766	-0.8404929968094577	2497.0	4732.0	27.11897844338861	-23.25264687017974	-0.2754496186221307	2290.0	3105.0	42.29746680155097	11.255162954292668	-0.5579713077157942	0.2825216890936635	34.70822262246979	7.589244179081177	-5.998741957943536	17.253904912236198	-0.9445280743315588	1898.0	3626.0	67.94563814907272	-19.28362690591323	-1.6411105800848274	1468.0	4263.0	78.54352564447173	13.304120625117449	-1.2928193272081931	0.3482912528766342	73.24458189677222	5.298943747699503	-2.989753140397892	16.29387376551534	CATGTCGGCGCTAGaTTGCCGTCTCGctccCGGTCAAGACACTCTCTGCAGTCCGAGGGAAGGAGGCGCGCCAAGTACGAGGGGCAACCACACAGCCCCCAGGACGAGTGGTGGGGCAACATAAACTGTTTGTTTCATATACGAAGCGACGAATCCGCTTTGGCACGTAGTTTTGACCTGTGCCTATCTTATCAGGCCTATTTAACAACTCGGTTCCCTACCTTGGCGTACGATAGAGAATATAGGAAGAGTTCCAACACGCAGCTGGGTggatAGAGACGGACAGCGGttCGGTGTTTC	300.0	Random control			227.0				RSRHSLQSEGRRRAKYEGQPHSPQDEWWGNINCLFHIRSDESALARSFDLCLSYQAYLTTRFPTLAYDREYRKSSNTQLG	CGGTCAAGACACTCTCTGCAGTCCGAGGGAAGGAGGCGCGCCAAGTACGAGGGGCAACCACACAGCCCCCAGGACGAGTGGTGGGGCAACATAAACTGTTTGTTTCATATACGAAGCGACGAATCCGCTTTGGCACGTAGTTTTGACCTGTGCCTATCTTATCAGGCCTATTTAACAACTCGGTTCCCTACCTTGGCGTACGATAGAGAATATAGGAAGAGTTCCAACACGCAGCTGGGT			Random_control	Random control	Random 80AA	0.0405084247575821	0.6875	2.0	0.381111111111111	1.556507508663843	1.3234064040872098	0.5260256868400188	-10.177323763507216	-0.1954002877577705	0.1954002877577705	-4.277292261	180.0	3351.0	-3.20048051	394.0	2820.0	-3.738886385	0.538405876	-0.453872801	245.0	302.0	0.363111837	584.0	587.0	-0.045380482	0.408492319	3531.0	3214.0	547.0	1171.0	Unstable	Control
487	Random_control;;;228;	0.0007293225655997	569.0	858.0	39.28973003765132	0.0203905614849796	0.0976954434150281	513.0	634.0	45.012657822990825	3.036044990006513	0.0492123829903139	0.0484830604247141	42.15119393032107	2.8614638926697538	1.5282177757457465	1.5078272142607667	0.0726801558522034	583.0	796.0	39.16156711544647	1.9889857914819016	0.3619117654144041	626.0	548.0	49.77896287710611	11.418422843993904	0.2172959606333037	0.1446158047811003	44.47026499627629	5.308697880829818	6.703704317737903	4.714718526256001	0.0683874505107297	685.0	754.0	45.18382349464545	2.2330767332772137	0.2026343705412105	696.0	606.0	48.77826855184409	6.745370677674103	0.1355109105259701	0.0671234600152404	46.98104602324477	1.7972225285993204	4.489223705475658	2.2561469721984446	-0.6676403478400211	1132.0	1903.0	31.639919989680124	-15.607062326706176	-0.0177616110156207	947.0	1074.0	49.50182175480589	22.335253738993725	-0.3427009794278209	0.3249393684122001	40.570870872243006	8.930950882562882	3.3640957061437744	18.971158032849942	-1.5232219503100282	729.0	2080.0	78.77996217689869	21.034051889978272	-1.5402145532988585	859.0	2326.0	76.76737209331728	6.127489857608283	-1.5317182518044432	0.0084963014944151	77.77366713510798	1.0062950417907075	13.580770873793275	7.453281016184994	CATGTCGGCGCTAGaTTGCCGTCTCGctccGAGAAGAGGATCCCCCAGGCTACCGGGTACATCCGTCTGCGGTCCGCAGTTAGGGGTAGTGAGACCAATTGCGACACAATAATGTTCAGCTTTCGAGGAGATATTGTCGCCCGCTCTAACGTGCGCGGATGGCTATTCAGGGTCCATGTGACTGTGCGGTGGAGAATTGGCTCGAGAGAAAAAGTATCTCAACCGCACCTCACAGATATCTGTCGGTCAAGACACTCTCTGCAGTCCGAGggatAGAGACGGACAGCGGttCGGTGTTTC	300.0	Random control			228.0				EKRIPQATGYIRLRSAVRGSETNCDTIMFSFRGDIVARSNVRGWLFRVHVTVRWRIGSREKVSQPHLTDICRSRHSLQSE	GAGAAGAGGATCCCCCAGGCTACCGGGTACATCCGTCTGCGGTCCGCAGTTAGGGGTAGTGAGACCAATTGCGACACAATAATGTTCAGCTTTCGAGGAGATATTGTCGCCCGCTCTAACGTGCGCGGATGGCTATTCAGGGTCCATGTGACTGTGCGGTGGAGAATTGGCTCGAGAGAAAAAGTATCTCAACCGCACCTCACAGATATCTGTCGGTCAAGACACTCTCTGCAGTCCGAG			Random_control	Random control	Random 80AA	0.103083178937643	0.65	2.0	0.4380555555555558	1.3699169747288042	1.4194121166502616	0.4799181568444441	293.7554958935736	-0.1680835776429898	0.1680835776429898	-4.911443381	216.0	6241.0	-5.607980953	190.0	7215.0	-5.259712167	0.348268786	-0.328865193	468.0	529.0	-0.329360625	386.0	627.0	-0.329112909	0.000247716	6457.0	7405.0	997.0	1013.0	Unstable	Control
489	Random_control;;;22;	-0.4801838441824578	67.0	141.0	31.4692068115382	-12.858696588622228	-0.2059905890204522	59.0	90.0	39.71465070072768	-6.306390994479741	-0.3430872166014549	0.1370966275810028	35.59192875613294	4.122721944594737	-9.582543791550984	3.276152797071243	-0.4869254481510972	81.0	163.0	30.086613010239805	-12.630809847154367	0.3037807481771029	79.0	72.0	48.73338239352648	9.574192346475924	-0.0915723499869971	0.3953530981641	39.40999770188314	9.323384691643335	-1.5283087503392228	11.102501096815148	0.2315100401657741	118.0	116.0	48.18936667048221	7.593587585728795	-0.0595992287812199	113.0	118.0	43.99109244826196	-1.9701943846295569	0.085955405692277	0.145554634473497	46.09022955937208	2.099137111110124	2.81169660054962	4.781890985179174	-1.738157127919398	49.0	173.0	6.490622134409825	-58.13826539417206	-2.0391440071688685	48.0	221.0	0.7447206077087303	-52.65176600308771	-1.8886505675441327	0.1504934396247352	3.6176713710592776	2.872950763350548	-55.39501569862989	2.7432496955421755	-0.4924981493655626	58.0	81.0	58.54249817370359	-54.2754525358333	-0.7859033170834043	38.0	61.0	61.97711346419999	-53.63323582297842	-0.6392007332244835	0.1467025838589208	60.25980581895179	1.7173076452481977	-53.95434417940586	0.3211083564274411	CATGTCGGCGCTAGaTTGCCGTCTCGctccGACGTGCACGCTAGGGACCCAGTCGCTGATCTGCCTCTTAACCGAAGAACTCAACTGGGCGGATTCAGCTCTTGGGGGAGTCGCTGTGGCTTGGCACCCGCAGGTGAACGGTTTACAATAATATCGGACGCAAGTATGGCCCCGACGGGGACCCAGACGGGGGTGGGAATACTCTATATCCGCGCCTACTTTAGTTCCCCGAATATAGATGTAGACGCCGCACGCAGTCTCAACGACTTCggatAGAGACGGACAGCGGttCGGTGTTTC	300.0	Random control			22.0				DVHARDPVADLPLNRRTQLGGFSSWGSRCGLAPAGERFTIISDASMAPTGTQTGVGILYIRAYFSSPNIDVDAARSLNDF	GACGTGCACGCTAGGGACCCAGTCGCTGATCTGCCTCTTAACCGAAGAACTCAACTGGGCGGATTCAGCTCTTGGGGGAGTCGCTGTGGCTTGGCACCCGCAGGTGAACGGTTTACAATAATATCGGACGCAAGTATGGCCCCGACGGGGACCCAGACGGGGGTGGGAATACTCTATATCCGCGCCTACTTTAGTTCCCCGAATATAGATGTAGACGCCGCACGCAGTCTCAACGACTTC			Random_control	Random control	Random 80AA	-0.0117352398628585	0.6625	1.0	0.4848611111111111	2.1407617086978896	1.4607871301350186	0.8486174681002043	-29.34186017525657	-0.2515148666144578	0.2515148666144578	0.573498829	62.0	40.0	-1.652284179	38.0	93.0	-0.539392675	1.112891504	-0.152106	46.0	46.0	0.686005797	56.0	45.0	0.266949898	0.419055898	102.0	131.0	92.0	101.0	Unstable	Control
490	Random_control;;;230;	-0.0254150402751421	775.0	1190.0	38.846682343515965	-0.7092345159484935	-0.0084922156246853	760.0	1011.0	43.14194161956341	-0.2627513257289213	-0.0169536279499137	0.0084614123252284	40.99431198153969	2.147629638023723	-0.4859929208387074	0.223241595109786	0.2378794335079962	919.0	1119.0	42.01449137631897	6.585060788988818	0.1028868830505521	862.0	903.0	45.13319989127353	3.2240677300003115	0.1703831582792742	0.067496275228722	43.57384563379625	1.5593542574772776	4.904564259494566	1.680496529494253	0.079842709196185	815.0	890.0	45.39410981442374	2.6081311022698683	0.0208314046948822	808.0	798.0	45.45252774758809	0.6905045660719008	0.0503370569455336	0.0295056522506513	45.423318781005925	0.0292089665821748	1.6493178341708843	0.9588132680989838	-0.3633782754661445	1494.0	2034.0	39.88283834468352	-1.6670614390979457	-0.6817015160047346	1669.0	2999.0	31.22736699438402	-5.770332271160497	-0.5225398957354396	0.159161620269295	35.555102669533774	4.32773567514975	-3.7186968551292217	2.051635416031276	-0.8164310158075077	1195.0	2089.0	65.34702393991437	-28.95382808599641	-1.5966596649443616	1010.0	2844.0	77.76775088616576	10.169566748569537	-1.2065453403759347	0.390114324568427	71.55738741304006	6.210363473125695	-9.392130668713436	19.561697417282968	CATGTCGGCGCTAGaTTGCCGTCTCGctccGGAGCCGTGAAAAGCGGCGTTCCCGTGAAATTTGCAATCTTCGGCGTGCGGCGTAGATCTGAGGTGCTTGGGAAGTTGGCTTTTCCGAAACACCCTCTCGGTTTGCTACCAGTCTCCTGCAACCTGGCTTGGCCCGTCTGCACTGCCGCGTGGTCCAGGTTGTACCGCAAGGTACGATTCCCGGGACAGGGGGAACTACGAAAGGGCAAGTGTATACTGCGGGTGAACATGGCCAGTGATggatAGAGACGGACAGCGGttCGGTGTTTC	300.0	Random control			230.0				GAVKSGVPVKFAIFGVRRRSEVLGKLAFPKHPLGLLPVSCNLAWPVCTAAWSRLYRKVRFPGQGELRKGKCILRVNMASD	GGAGCCGTGAAAAGCGGCGTTCCCGTGAAATTTGCAATCTTCGGCGTGCGGCGTAGATCTGAGGTGCTTGGGAAGTTGGCTTTTCCGAAACACCCTCTCGGTTTGCTACCAGTCTCCTGCAACCTGGCTTGGCCCGTCTGCACTGCCGCGTGGTCCAGGTTGTACCGCAAGGTACGATTCCCGGGACAGGGGGAACTACGAAAGGGCAAGTGTATACTGCGGGTGAACATGGCCAGTGAT			Random_control	Random control	Random 80AA	0.1489576525981557	0.5875	1.0	0.5084722222222224	1.4060891627401233	1.3469331222793826	0.4610162882324214	-339.370752834127	-0.1873367862291879	0.1873367862291879	-1.469594634	686.0	1824.0	-1.97542165	518.0	1586.0	-1.722508142	0.252913508	-0.004792696	546.0	493.0	-0.643810626	351.0	709.0	-0.324301661	0.319508965	2510.0	2104.0	1039.0	1060.0	Unstable	Control
491	Random_control;;;231;	0.0083158170374074	102.0	153.0	39.41860992062625	0.2326340644755954	-0.4000886310475207	102.0	178.0	36.43611041796663	-12.087725750626776	-0.1958864070050566	0.204202224042464	37.92736016929644	1.4912497513298069	-5.92754584307559	6.160179907551185	-0.0107152900835876	103.0	149.0	37.74611434939728	-0.291315567167301	-0.0125530503430849	89.0	101.0	43.08336633453768	-0.3914985698081786	-0.0116341702133362	0.0009188801297486	40.414740341967466	2.6686259925702025	-0.3414070684877398	0.0500915013204387	-0.0906458906456616	131.0	161.0	42.28281157473563	-2.9409982907618293	0.0820915493160083	131.0	124.0	46.57045553500434	2.72581142660138	-0.0042771706648266	0.086368719980835	44.42663355487	2.1438219801343545	-0.1075934320802245	2.8334048586816043	-0.5164980677324956	72.0	109.0	35.696191200627254	-8.74730442959434	3.333721052943719	45.0	5.0	116.32487575001612	125.1071895447658	1.4086114926056117	1.925109560338107	76.01053347532171	40.314342274694425	58.179942557585726	66.92724698718007	-1.87632804989692	45.0	164.0	84.52305451951379	42.40577307627572	-2.6191086399677683	25.0	143.0	92.7674482166318	70.77653921172158	-2.2477183449323443	0.3713902950354242	88.64525136807279	4.122196848559	56.59115614399865	14.185383067722936	CATGTCGGCGCTAGaTTGCCGTCTCGctccACCCAGGTTCAGGCCGCTAACTCTATTGGGAGAATCTTTCGGATCTCTATACTGAGCTGGGGTCTGAACATTTCCGTCTGCGCAACTCGTTTAAGTCTTCCCTCCTACTTGGGCTCCCAAGATACAGACTCCCCTAGTAGTTCGAATAAGATCCTCACGAGGCCGTGTTGGATGTTGCTACTCTCAGGAGTGGCCTGGTTCCGTTTAGACCCAGGAGCCGTGAAAAGCGGCGTTCCCGTGggatAGAGACGGACAGCGGttCGGTGTTTC	300.0	Random control			231.0				TQVQAANSIGRIFRISILSWGLNISVCATRLSLPSYLGSQDTDSPSSSNKILTRPCWMLLLSGVAWFRLDPGAVKSGVPV	ACCCAGGTTCAGGCCGCTAACTCTATTGGGAGAATCTTTCGGATCTCTATACTGAGCTGGGGTCTGAACATTTCCGTCTGCGCAACTCGTTTAAGTCTTCCCTCCTACTTGGGCTCCCAAGATACAGACTCCCCTAGTAGTTCGAATAAGATCCTCACGAGGCCGTGTTGGATGTTGCTACTCTCAGGAGTGGCCTGGTTCCGTTTAGACCCAGGAGCCGTGAAAAGCGGCGTTCCCGTG			Random_control	Random control	Random 80AA	0.0483192560994355	0.575	1.0	0.5309722222222225	1.220496894409938	1.8436116382036687	0.615467399315847	1.8151429770199496	-0.1842522367917203	0.1842522367917203	-5.962882897	26.0	1557.0	-5.30807159	65.0	2005.0	-5.635477244	0.327405654	-1.144068681	90.0	179.0	-0.196196323	106.0	157.0	-0.670132502	0.473936179	1583.0	2070.0	269.0	263.0	Unstable	Control
