## Supplementary Table 3 -- KRAB_Pfam_Screen_Data for "High-throughput functional characterization of combinations of transcriptional activators and repressors" (part 2 of 3)

Unnamed: 0	label	R1 ReprD5	countsOFF_R1 ReprD5	countsON_R1 ReprD5	Poff R1 ReprD5	Poff_corrected R1 ReprD5	R2 ReprD5	countsOFF_R2 ReprD5	countsON_R2 ReprD5	Poff R2 ReprD5	Poff_corrected R2 ReprD5	Avg ReprD5	Standard Error ReprD5	Avg Poff ReprD5	Standard Error Poff ReprD5	Avg Poff_corrected ReprD5	Standard Error Poff_corrected ReprD5	R1 ReprD9	countsOFF_R1 ReprD9	countsON_R1 ReprD9	Poff R1 ReprD9	Poff_corrected R1 ReprD9	R2 ReprD9	countsOFF_R2 ReprD9	countsON_R2 ReprD9	Poff R2 ReprD9	Poff_corrected R2 ReprD9	Avg ReprD9	Standard Error ReprD9	Avg Poff ReprD9	Standard Error Poff ReprD9	Avg Poff_corrected ReprD9	Standard Error Poff_corrected ReprD9	R1 ReprD13	countsOFF_R1 ReprD13	countsON_R1 ReprD13	Poff R1 ReprD13	Poff_corrected R1 ReprD13	R2 ReprD13	countsOFF_R2 ReprD13	countsON_R2 ReprD13	Poff R2 ReprD13	Poff_corrected R2 ReprD13	Avg ReprD13	Standard Error ReprD13	Avg Poff ReprD13	Standard Error Poff ReprD13	Avg Poff_corrected ReprD13	Standard Error Poff_corrected ReprD13	R1 Act	countsOFF_R1 Act	countsON_R1 Act	Poff R1 Act	Poff_corrected R1 Act	R2 Act	countsOFF_R2 Act	countsON_R2 Act	Poff R2 Act	Poff_corrected R2 Act	Avg Act	Standard Error Act	Avg Poff Act	Standard Error Poff Act	Avg Poff_corrected Act	Standard Error Poff_corrected Act	R1 Stbl	countsOFF_R1 Stbl	countsON_R1 Stbl	Poff R1 Stbl	Poff_corrected R1 Stbl	R2 Stbl	countsOFF_R2 Stbl	countsON_R2 Stbl	Poff R2 Stbl	Poff_corrected R2 Stbl	Avg Stbl	Standard Error Stbl	Avg Poff Stbl	Standard Error Poff Stbl	Avg Poff_corrected Stbl	Standard Error Poff_corrected Stbl	Oligo	length	Category	Gene entry name	Domain ID	Domain start	Domain length	Protein sequence	Domain sequence	Extended Domain sequence	Extended Domain DNA sequence	Gene entry names of redundant domains	Corrected Pfam Domain sequence	Sublib	Domain	Group	Net charge per residue	Fraction Disorder-Promoting	Phase plot region	Uversky hydropathy	ReprD13/ReprD5 R1	ReprD13/ReprD5 R2	ReprD13/ReprD5 Avg	ReprD13/ReprD5 Poff Corrected Avg	ReprD5-ReprD9 Avg	ReprD9-ReprD5 Avg	217_D2_R1	217_D2_countsOFF_R1	217_D2_countsON_R1	217_D2_R2	217_D2_countsOFF_R2	217_D2_countsON_R2	217_D2_Avg	217_D2_Standard Error	217_D10_R1	217_D10_countsOFF_R1	217_D10_countsON_R1	217_D10_R2	217_D10_countsOFF_R2	217_D10_countsON_R2	217_D10_Avg	217_D10_Standard Error	217_D2_R1_counts	217_D2_R2_counts	217_D10_R1_counts	217_D10_R2_counts	Stability	domain_type
492	Random_control;;;232;	-0.0591752091852647	348.0	547.0	38.27716531050884	-1.6471333354389786	-0.1997769656040361	318.0	483.0	39.8212194238666	-6.1184691116098335	-0.1294760873946504	0.0703008782093856	39.04919236718772	0.7720270566788798	-3.882801223524406	2.235667888085428	0.4684551547027309	450.0	467.0	46.07773878874878	13.130972328625049	0.0616721107902886	385.0	415.0	44.399258365781705	1.929516649558512	0.2650636327465098	0.2033915219562211	45.23849857726525	0.8392402114835384	7.5302444890917775	5.600727839533267	0.2033757940247002	415.0	416.0	47.66963378801489	6.666622443707055	-0.5560084136870622	372.0	548.0	35.254052220669905	-17.876908678796198	-0.176316309831181	0.3796921038558813	41.4618430043424	6.207790783672492	-5.605143117544573	12.271765561251629	-0.463888321094212	124.0	181.0	37.12695428660375	-6.327671257277022	-3.0679789823258865	104.0	977.0	-13.685549027832888	-74.84510581587395	-1.7659336517100492	1.3020453306158373	11.72070262938543	25.40625165721832	-40.58638853657549	34.258717279298466	3.968411239755844	205.0	13.0	-5.858687199995938	-293.9310415050052	1.7930706960513567	134.0	36.0	11.906356484120684	-255.9464507261329	2.8807409679036	1.0876702718522433	3.023834642062374	8.88252184205831	-274.938746115569	18.992295389436137	CATGTCGGCGCTAGaTTGCCGTCTCGctccCCGGGGCTCACCGTGTTCGGACCCTGTAAAGATGATACTCTGGACGCCAACAGCACAGTCGCAGTAAGAACAGCCAGGACCGACTGGTCAATATCCATGAATTGTACTGACCTAGTGGGCTTTGAGCATCACGAAAAGAACGTTCGCTGCGTGGAAGCTCGCGGCCCTCATGAACATTGCTGGGAGGCGTACCCAGAGCGGACGTTAATTTCGACCCAGGTTCAGGCCGCTAACTCTATTggatAGAGACGGACAGCGGttCGGTGTTTC	300.0	Random control			232.0				PGLTVFGPCKDDTLDANSTVAVRTARTDWSISMNCTDLVGFEHHEKNVRCVEARGPHEHCWEAYPERTLISTQVQAANSI	CCGGGGCTCACCGTGTTCGGACCCTGTAAAGATGATACTCTGGACGCCAACAGCACAGTCGCAGTAAGAACAGCCAGGACCGACTGGTCAATATCCATGAATTGTACTGACCTAGTGGGCTTTGAGCATCACGAAAAGAACGTTCGCTGCGTGGAAGCTCGCGGCCCTCATGAACATTGCTGGGAGGCGTACCCAGAGCGGACGTTAATTTCGACCCAGGTTCAGGCCGCTAACTCTATT			Random_control	Random control	Random 80AA	-0.046931720639994	0.65	1.0	0.45125	1.5680606211317418	1.0310563283294312	0.3780215505518252	144.3582299187802	-0.3945397201411602	0.3945397201411602	1.78450511	244.0	68.0	2.456083061	444.0	63.0	2.120294086	0.335788976	-0.916617921	166.0	282.0	0.350740716	290.0	294.0	-0.282938603	0.633679319	312.0	507.0	448.0	584.0	Stable	Control
493	Random_control;;;233;	0.186623730159129	863.0	1144.0	42.48460148422937	5.281806786997347	0.2389780950086517	763.0	855.0	47.52152366239419	7.460145969372108	0.2128009125838904	0.0261771824247613	45.00306257331178	2.5184610890824075	6.370976378184728	1.08916959118738	0.1564743299374921	881.0	1135.0	40.601207297813005	4.308253196624157	0.0915618156789385	842.0	889.0	44.93131768714545	2.8679810168240354	0.1240180728082153	0.0324562571292767	42.76626249247922	2.165055194666224	3.588117106724096	0.7201360899000605	-0.104008499656749	811.0	1006.0	42.04091617310333	-3.3724287676329747	0.0764162118176655	845.0	803.0	46.466742480439365	2.53699074081236	-0.0137961439195417	0.0902123557372072	44.25382932677135	2.2129131536680187	-0.4177190134103075	2.9547097542226672	-0.5146968839568672	1500.0	2268.0	35.74502842868971	-8.664713413497985	-0.2915735418126551	1358.0	1862.0	41.849556223304994	10.566289362889291	-0.4031352128847612	0.111561671072106	38.79729232599736	3.0522638973076432	0.950787974695654	9.61550138819364	-0.989323131413936	955.0	1882.0	68.83943165335889	-15.95756066282203	-1.26551732512954	1007.0	2254.0	71.66670719234392	-14.48198314616825	-1.127420228271738	0.1380970968578019	70.25306942285141	1.4136377694925168	-15.219771904495142	0.7377887583268894	CATGTCGGCGCTAGaTTGCCGTCTCGctccCTGCTCGGCCAGATAGTTGAGTGCGACAGACCCGGGGGAAGGGATCAATGCTACATCAGCCGGATGGCAGCCCTGAAGCACTCGTTGATTGTCCGAGAAGTACGATCAGTGCACCAGAGTCTGTTAAAATTGCAGGAGATTACAAATGGTCGACGAAAGTTATGTCTTCCGGCTTTGTTCGTAATCCGCTATCCGTGTACTGTGGCTGACGAACCGGGGCTCACCGTGTTCGGACCCTGTggatAGAGACGGACAGCGGttCGGTGTTTC	300.0	Random control			233.0				LLGQIVECDRPGGRDQCYISRMAALKHSLIVREVRSVHQSLLKLQEITNGRRKLCLPALFVIRYPCTVADEPGLTVFGPC	CTGCTCGGCCAGATAGTTGAGTGCGACAGACCCGGGGGAAGGGATCAATGCTACATCAGCCGGATGGCAGCCCTGAAGCACTCGTTGATTGTCCGAGAAGTACGATCAGTGCACCAGAGTCTGTTAAAATTGCAGGAGATTACAAATGGTCGACGAAAGTTATGTCTTCCGGCTTTGTTCGTAATCCGCTATCCGTGTACTGTGGCTGACGAACCGGGGCTCACCGTGTTCGGACCCTGT			Random_control	Random control	Random 80AA	0.0490295256564566	0.575	1.0	0.509027777777778	1.0686564275989483	1.1791871569425925	0.168541649590295	-6.556593347930879	0.088782839775675	-0.088782839775675	0.196091088	704.0	590.0	-0.240693443	962.0	885.0	-0.022301177	0.218392265	-0.368083582	483.0	561.0	-0.987573128	268.0	687.0	-0.677828355	0.309744773	1294.0	1847.0	1044.0	955.0	Unstable	Control
494	Random_control;;;234;	-0.1316547209127457	602.0	995.0	37.0649134065288	-3.643508445880523	0.0759579187569783	648.0	813.0	44.62845644875335	2.3585493466197467	-0.0278484010778836	0.103806319834862	40.84668492764107	3.781771521112276	-0.6424795496303881	3.001028896250135	0.054620696474299	745.0	1030.0	38.85350959594549	1.4927036144221055	0.1801641859471506	707.0	702.0	46.51440755121543	5.660288881670557	0.1173924412107248	0.0627717447364258	42.68395857358045	3.8304489776349686	3.576496248046332	2.083792633624226	0.1109753264510804	815.0	871.0	45.96632632894654	3.628702977833599	-0.005007985605856	731.0	735.0	44.98215145279456	-0.1658656848513224	0.0529836704226121	0.0579916560284682	45.47423889087055	0.4920874380759912	1.7314186464911383	1.8972843313424608	-1.0167791126034285	290.0	621.0	22.663642237448865	-30.787283025794977	-2.480579934726748	222.0	1388.0	-6.336141485865086	-63.5419283201595	-1.7486795236650885	0.7319004110616598	8.163750375791889	14.499891861656977	-47.16460567297724	16.377322647182254	-1.316255424166772	178.0	440.0	75.0940647277907	7.317752742374583	-1.4152626213891375	178.0	442.0	74.49369591702492	-3.059404142365137	-1.3657590227779548	0.0495035986111827	74.7938803224078	0.3001844053828861	2.129174300004723	5.188578442369859	CATGTCGGCGCTAGaTTGCCGTCTCGctccATTGCAATAAAAAACGACTGGCTGCCCATCGGGATCCTGCTGTTCGCCGACGGTCCCAGCTCAAGAACAATGATCCAGCGCCACATTCCTGTACCGGCTGCGTCGCATGAGACTGTCGATACCAGGCGACTTATGTCCTCTTATAAGTCTCCAGCGCATGGCTGGACTACTACCCCATATGGATTGACCCTAGAGGCTCTCCTATCCAGTTTTCTGCTCGGCCAGATAGTTGAGTGCGACggatAGAGACGGACAGCGGttCGGTGTTTC	300.0	Random control			234.0				IAIKNDWLPIGILLFADGPSSRTMIQRHIPVPAASHETVDTRRLMSSYKSPAHGWTTTPYGLTLEALLSSFLLGQIVECD	ATTGCAATAAAAAACGACTGGCTGCCCATCGGGATCCTGCTGTTCGCCGACGGTCCCAGCTCAAGAACAATGATCCAGCGCCACATTCCTGTACCGGCTGCGTCGCATGAGACTGTCGATACCAGGCGACTTATGTCCTCTTATAAGTCTCCAGCGCATGGCTGGACTACTACCCCATATGGATTGACCCTAGAGGCTCTCCTATCCAGTTTTCTGCTCGGCCAGATAGTTGAGTGCGAC			Random_control	Random control	Random 80AA	-0.0086315483564216	0.625	1.0	0.5098611111111113	1.5465573995598294	1.2478017132779038	0.482517438434525	-269.49007909858074	-0.1452408422886085	0.1452408422886085	-1.107132408	352.0	728.0	0.486944025	486.0	270.0	-0.310094192	0.797038216	-0.423569028	256.0	309.0	-1.038886965	128.0	340.0	-0.731227997	0.307658969	1080.0	756.0	565.0	468.0	Unstable	Control
496	Random_control;;;236;	-0.0892394923852661	162.0	260.0	37.77255216027089	-2.478146370130095	-0.4881700441209491	131.0	243.0	34.98453707572033	-14.647411065079492	-0.2887047682531076	0.1994652758678414	36.378544617995615	1.3940075422752791	-8.562778717604793	6.084632347474698	-0.1281048257476852	195.0	306.0	35.786842344406686	-3.4477123909296497	-0.3105568507379156	167.0	233.0	37.90681182123939	-9.522081872974764	-0.2193308382428004	0.0912260124951151	36.84682708282304	1.05998473841635	-6.484897131952208	3.0371847410225574	0.1505100017816932	226.0	235.0	46.69430113926868	4.9270762310998135	0.0028648581654335	207.0	207.0	45.125386390943525	0.0949088084242039	0.0766874299735633	0.0738225718081298	45.9098437651061	0.7844573741625779	2.5109925197620093	2.4160837113378046	-0.1317965083595681	351.0	407.0	46.31371181374214	9.208502045327268	-1.6264403369903313	327.0	1131.0	8.668477445144465	-40.465255804139545	-0.8791184226749497	0.7473219143153815	27.491094629443307	18.822617184298835	-15.628376879406137	24.836878924733405	-1.0218215564787143	321.0	647.0	69.48271463559142	-13.563717116523849	-1.252200022898862	349.0	774.0	71.41017236777121	-15.518523998038486	-1.1370107896887882	0.1151892332100739	70.44644350168132	0.9637288660898946	-14.541120557281165	0.9774034407573192	CATGTCGGCGCTAGaTTGCCGTCTCGctccCAGACTCACCTTATTAGAGTGTTGATTTACGGGGATGGAGTGCGGCCCAAGACTCTGCTCTGTCATTCTACAGAAGAGACCCTAATCGCGGAGAAGATATGCTTCAGCTCCAAAGACCATACACGTCGTGGTCTAATCCCGAATATAGTACACGTTACCCCGAGGCTGGTCGGCAAAGCATCCACCATCCAGCGCGCCACGCAACAGCAAAATAACGAGGAACAGTGGCTGGCTCTGCCCggatAGAGACGGACAGCGGttCGGTGTTTC	300.0	Random control			236.0				QTHLIRVLIYGDGVRPKTLLCHSTEETLIAEKICFSSKDHTRRGLIPNIVHVTPRLVGKASTIQRATQQQNNEEQWLALP	CAGACTCACCTTATTAGAGTGTTGATTTACGGGGATGGAGTGCGGCCCAAGACTCTGCTCTGTCATTCTACAGAAGAGACCCTAATCGCGGAGAAGATATGCTTCAGCTCCAAAGACCATACACGTCGTGGTCTAATCCCGAATATAGTACACGTTACCCCGAGGCTGGTCGGCAAAGCATCCACCATCCAGCGCGCCACGCAACAGCAAAATAACGAGGAACAGTGGCTGGCTCTGCCC			Random_control	Random control	Random 80AA	0.042110481413451	0.6375	1.0	0.460138888888889	1.543472550564749	1.8549618320610688	0.7648702673566448	-29.32450554397127	-0.0693739300103072	0.0693739300103072	0.259592094	101.0	81.0	1.686881595	153.0	37.0	0.973236844	0.713644751	-0.613239914	77.0	106.0	0.839273454	155.0	112.0	0.11301677	0.726256684	182.0	190.0	183.0	267.0	Unstable	Control
497	Random_control;;;237;	-0.3162093893359943	74.0	139.0	34.04988629209231	-8.60875128757504	-0.8154208285279589	55.0	128.0	29.830243664236907	-23.73642418469064	-0.5658151089319766	0.2496057195959823	31.94006497816461	2.1098213139277022	-16.17258773613284	7.563836448557801	-0.8565589200583743	55.0	143.0	24.75907238984262	-21.213503954891294	-0.6848770830177524	47.0	85.0	31.758201861486988	-20.367209706937945	-0.7707180015380634	0.0858409185203109	28.258637125664805	3.4995647358221853	-20.79035683091462	0.4231471239766762	0.0782637798700921	118.0	129.0	45.365116405520354	2.55642015553462	-0.2754363043216711	94.0	114.0	40.12075899230601	-9.016549546486605	-0.0985862622257895	0.1768500420958816	42.74293769891318	2.6221787066071727	-3.2300646954759915	5.78648485101061	-0.7169805361507776	96.0	167.0	30.335512166729806	-17.813009956733733	4.6232276701387045	110.0	5.0	124.618953053054	137.86324197267513	1.9531235669939635	2.670104103144741	77.47723260989191	47.1417204431621	60.0251160079707	77.83812596470442	-1.3203825225497705	119.0	295.0	75.16974935975381	7.599397326147143	-2.5328593293935024	67.0	361.0	91.73353713089944	66.598973536776	-1.9266209259716365	0.606238403421866	83.45164324532662	8.281893885572812	37.09918543146157	29.49978810531443	CATGTCGGCGCTAGaTTGCCGTCTCGctccAGGCTGAGCTTCCGGCTGGGAAGCGTGAAAGGCGGGAGATTTATGTGTTCACTTGTGCTGGGAATCCCTGGCGGCCGTTTGGACTGGAAGCTAGTCACGCAACTAGTTCTCAGGCAAGTAGTGGAATCCCCCACGGACAACCGACCCGGGACCACTTATGTCTGCTATAACAGAAAGAGTGGTGCGTCTTACAACGACACGGACCGTCGCAACCAGACTCACCTTATTAGAGTGTTGATTggatAGAGACGGACAGCGGttCGGTGTTTC	300.0	Random control			237.0				RLSFRLGSVKGGRFMCSLVLGIPGGRLDWKLVTQLVLRQVVESPTDNRPGTTYVCYNRKSGASYNDTDRRNQTHLIRVLI	AGGCTGAGCTTCCGGCTGGGAAGCGTGAAAGGCGGGAGATTTATGTGTTCACTTGTGCTGGGAATCCCTGGCGGCCGTTTGGACTGGAAGCTAGTCACGCAACTAGTTCTCAGGCAAGTAGTGGAATCCCCCACGGACAACCGACCCGGGACCACTTATGTCTGCTATAACAGAAAGAGTGGTGCGTCTTACAACGACACGGACCGTCGCAACCAGACTCACCTTATTAGAGTGTTGATT			Random_control	Random control	Random 80AA	0.0998385121621334	0.575	1.0	0.46625	1.718206578671695	1.9189792663476877	0.8628226433733682	19.97246667123884	0.2049028926060867	-0.2049028926060867	-4.631995779	36.0	857.0	-5.972077679	32.0	1564.0	-5.302036729	0.67004095	-0.812030559	50.0	79.0	-4.659243373	6.0	196.0	-2.735636966	1.923606407	893.0	1596.0	129.0	202.0	Unstable	Control
498	Random_control;;;238;	-0.1200082799381322	86.0	141.0	37.25870724048099	-3.32436257744428	0.1252347106476161	80.0	97.0	45.50020235145746	3.8957745905285264	0.0026132153547419	0.1226214952928741	41.37945479596922	4.1207475554882365	0.2857060065421233	3.6100685839864033	-0.5814768864600497	74.0	159.0	28.667439168626284	-14.917105876815176	-0.1872315817560318	89.0	114.0	40.02493532049899	-5.786063444751543	-0.3843542341080408	0.1971226523520089	34.346187244562635	5.678748075936352	-10.35158466078336	4.565521216031817	-0.2853573738697986	91.0	128.0	38.79499713524365	-9.161659935068082	0.4266725670720092	110.0	82.0	52.88710856649854	14.225952486962695	0.0706575966011052	0.3560149704709038	45.84105285087109	7.046055715627446	2.532146275947307	11.693806211015389	-0.8123475758071438	325.0	604.0	27.84548954224156	-22.02400854978197	0.268233461694401	358.0	333.0	57.50191769933922	34.63917128982177	-0.2720570570563714	0.5402905187507724	42.67370362079039	14.828214078548829	6.307581370019901	28.331589919801868	-1.9425716995307645	255.0	973.0	85.5207961745195	46.1186606975511	-1.4535183900549469	391.0	997.0	75.19830163186441	-0.212412085404101	-1.6980450447928557	0.2445266547379085	80.35954890319196	5.161247271327546	22.95312430607349	23.165536391477605	CATGTCGGCGCTAGaTTGCCGTCTCGctccTGGGAAGGAGCCGCGGACATAACACTGAGCCGCCAAGCCTTCGAGAACACCAATGTGTCCATCGCTTACTGGATTACTCTTCTATCGCACAGTTCTGGCTCTGCACTACTAACTTGGCTACGGAGAAGACATGCTGATCTTCCTCGGTCTATTTTACTATCGGATTGCCAGTGCTGTCACAGAGATGTTCTCGTCTTTCGTATGATCCTCTTCAGGCTGAGCTTCCGGCTGGGAAGCGTGggatAGAGACGGACAGCGGttCGGTGTTTC	300.0	Random control			238.0				WEGAADITLSRQAFENTNVSIAYWITLLSHSSGSALLTWLRRRHADLPRSILLSDCQCCHRDVLVFRMILFRLSFRLGSV	TGGGAAGGAGCCGCGGACATAACACTGAGCCGCCAAGCCTTCGAGAACACCAATGTGTCCATCGCTTACTGGATTACTCTTCTATCGCACAGTTCTGGCTCTGCACTACTAACTTGGCTACGGAGAAGACATGCTGATCTTCCTCGGTCTATTTTACTATCGGATTGCCAGTGCTGTCACAGAGATGTTCTCGTCTTTCGTATGATCCTCTTCAGGCTGAGCTTCCGGCTGGGAAGCGTG			Random_control	Random control	Random 80AA	0.039819427336643	0.55	1.0	0.5241666666666669	1.165606831395349	1.6265243902439026	0.4813667454012806	886.2768783175644	0.3869674494627827	-0.3869674494627827	-5.778436777	43.0	2266.0	-6.077794412	44.0	2314.0	-5.928115595	0.149678817	-0.613079784	85.0	117.0	-0.879109919	90.0	214.0	-0.746094852	0.133015068	2309.0	2358.0	202.0	304.0	Unstable	Control
500	Random_control;;;23;	-0.2078176138273583	198.0	345.0	35.8075390164567	-5.714192705979575	-0.0170357506024814	207.0	277.0	42.99215838662597	-0.5268771060411191	-0.1124266822149198	0.0953909316124384	39.39984870154135	3.5923096850846363	-3.1205349060103464	2.593657799969228	0.0704917956666384	264.0	361.0	39.12419452363203	1.9287783624988728	0.1119193980067466	195.0	203.0	45.29432157928622	3.5082596554533456	0.0912055968366925	0.0207138011700541	42.20925805145912	3.085063527827096	2.7185190089761093	0.7897406464772362	0.201393555839397	264.0	265.0	47.63303080067993	6.601339498375027	-0.0554337823992337	194.0	202.0	44.06657168709448	-1.8327763739560523	0.0729798867200816	0.1284136691193154	45.849801243887214	1.783229556792726	2.3842815622094875	4.21705793616554	1.5434919903290036	157.0	57.0	89.50280237177161	82.24767758786777	2.4781109622788944	189.0	38.0	106.30042578098244	109.68987370673857	2.010801476303949	0.4673094859749454	97.90161407637704	8.398811704605412	95.96877564730318	13.721098059435391	-0.6174842481785088	109.0	166.0	61.20167926981895	-44.37986430919992	-1.068605116578813	127.0	248.0	67.79459145266719	-30.12744630708618	-0.8430446823786609	0.2255604342001521	64.49813536124307	3.2964560914241186	-37.253655308143045	7.12620900105687	CATGTCGGCGCTAGaTTGCCGTCTCGctccAACTCTGTGCAGCCTATTAAGCGGCCAGGCCAGAGACAGTCCGTCTTCGGTATGAATTTCCTGTCATTGCTTGACTCGATGGGACGCTTTGCTAGGCAAAGTAGTGTTCGAACACGACATAGCGGAAGACAGGACCTGAGTAATCGCCACGAGCCCCTCAAATACACAGCCAACTATGCGTTTCGCATCTGCGGGTTAGACGTTTATCATCCGGACGTGCACGCTAGGGACCCAGTCGCTggatAGAGACGGACAGCGGttCGGTGTTTC	300.0	Random control			23.0				NSVQPIKRPGQRQSVFGMNFLSLLDSMGRFARQSSVRTRHSGRQDLSNRHEPLKYTANYAFRICGLDVYHPDVHARDPVA	AACTCTGTGCAGCCTATTAAGCGGCCAGGCCAGAGACAGTCCGTCTTCGGTATGAATTTCCTGTCATTGCTTGACTCGATGGGACGCTTTGCTAGGCAAAGTAGTGTTCGAACACGACATAGCGGAAGACAGGACCTGAGTAATCGCCACGAGCCCCTCAAATACACAGCCAACTATGCGTTTCGCATCTGCGGGTTAGACGTTTATCATCCGGACGTGCACGCTAGGGACCCAGTCGCT			Random_control	Random control	Random 80AA	0.0804150267892218	0.65	1.0	0.4218055555555555	1.7358490566037736	1.2851676471995026	0.5950341610362372	-76.40618144079116	-0.2036322790516124	0.2036322790516124	-3.864925559	86.0	1203.0	-1.924132265	310.0	916.0	-2.894528912	0.970396647	-0.812255997	81.0	128.0	0.083222019	177.0	216.0	-0.364516989	0.447739008	1289.0	1226.0	209.0	393.0	Unstable	Control
502	Random_control;;;241;	0.5394114457798275	184.0	191.0	48.69393782231754	15.507539967552267	0.0079904397487179	165.0	217.0	43.43124322088705	0.2473993079344189	0.2737009427642727	0.2657105030155547	46.062590521602296	2.631347300715248	7.877469637743344	7.630070329808925	0.4439501911940828	216.0	228.0	45.64265560312531	12.430051179506236	0.2344137278940259	183.0	175.0	47.48711986135814	7.375992011031536	0.3391819595440543	0.1047682316500284	46.56488773224173	0.9222321291164128	9.903021595268887	2.527029584237349	0.1534087269700446	212.0	220.0	46.74772897344442	5.022366988266288	0.3572144307451732	225.0	176.0	51.614661924189576	11.909327558321555	0.2553115788576089	0.1019028518875642	49.18119544881699	2.433466475372576	8.465847273293921	3.4434802850276336	4.099683163599382	81.0	5.0	121.85743741075336	136.96417746535076	4.234185379392805	84.0	5.0	122.76393442092656	135.0102766503602	4.1669342714960935	0.0672511078967117	122.31068591583995	0.4532485050866058	135.98722705785548	0.9769504074952804	-1.7619500287517864	60.0	202.0	82.7405139994175	35.772420045175274	-1.4535907400482369	40.0	102.0	75.19962718750185	-0.2070561163970938	-1.6077703844000115	0.1541796443517747	78.97007059345967	3.770443405957826	17.78268196438909	17.989738080786182	CATGTCGGCGCTAGaTTGCCGTCTCGctccGGCGCCCATTATCTGGACGGGGATCAGGGTAGGCTCATCCTGTCTCACGACTCTAGCAGCACCTGGGTCCCAACGATGCCTAACTCCGGTCAGCGCCCTATAAGAAATCTAAGAGGCTCCGGACTACGGCGACGATCAACTAGTCTTCGCAGGTTCCGCGTACCTCATTTTCACGGACATGTATACCAAGTTGGGTTTGGCAAAGTACACCGTTCCTACCTGTACCCTCGATTCGCCGAGggatAGAGACGGACAGCGGttCGGTGTTTC	300.0	Random control			241.0				GAHYLDGDQGRLILSHDSSSTWVPTMPNSGQRPIRNLRGSGLRRRSTSLRRFRVPHFHGHVYQVGFGKVHRSYLYPRFAE	GGCGCCCATTATCTGGACGGGGATCAGGGTAGGCTCATCCTGTCTCACGACTCTAGCAGCACCTGGGTCCCAACGATGCCTAACTCCGGTCAGCGCCCTATAAGAAATCTAAGAGGCTCCGGACTACGGCGACGATCAACTAGTCTTCGCAGGTTCCGCGTACCTCATTTTCACGGACATGTATACCAAGTTGGGTTTGGCAAAGTACACCGTTCCTACCTGTACCCTCGATTCGCCGAG			Random_control	Random control	Random 80AA	0.1218774534097422	0.675	1.0	0.4134722222222221	1.000296442687747	1.6813016528925615	0.4230930295758345	107.46911968700562	-0.0654810167797816	0.0654810167797816	3.084188567	212.0	24.0	0.442255207	178.0	102.0	1.763221887	1.32096668	-0.383060435	144.0	169.0	0.024053557	70.0	89.0	-0.179503439	0.203556996	236.0	280.0	313.0	159.0	Unstable	Control
503	Random_control;;;242;	-0.1165356701476758	354.0	579.0	37.31656620177248	-3.2290785940914155	-0.2630431448756229	276.0	438.0	38.740544109427226	-8.024117728565935	-0.1897894075116493	0.0732537373639735	38.028555155599854	0.7119889538273759	-5.626598161328674	2.39751956723726	-0.0566176956162093	377.0	563.0	36.97513712160422	-1.533363668094856	-0.3582949874927456	242.0	349.0	37.09776144328912	-10.9491125076095	-0.2074563415544774	0.1508386459382681	37.03644928244667	0.0613121608424478	-6.241238087852178	4.707874419757324	0.0802920984468816	469.0	512.0	45.40236231663224	2.6228497820759777	-0.1997643083495847	378.0	435.0	41.46756421553141	-6.5645468845231125	-0.0597361049513515	0.1400282033982332	43.43496326608182	1.967399050550419	-1.970848551223568	4.593698333299544	-1.2636605419521805	536.0	1362.0	16.731675021033006	-40.81912183588178	-1.447141308153059	422.0	1289.0	12.502601625016782	-34.568483050930155	-1.3554009250526198	0.0917403831004393	14.617138323024893	2.1145366980081115	-37.69380244340597	3.125319392475813	-1.5025573176936535	427.0	1201.0	78.42221561528348	19.70277262193237	-1.3290426373121942	463.0	1083.0	72.87909456263189	-9.583275769155232	-1.4157999775029235	0.0867573401907296	75.65065508895769	2.7715605263257923	5.05974842638857	14.643024195543802	CATGTCGGCGCTAGaTTGCCGTCTCGctccAGGAGAACTTCCCTTCTGACATATGTCGTGCCTGTGAGCAGACGGGCCAATAAATTAAGGTTGGGCGCATGCCTGTTTGAGCATACCGTTGCCGGAATATGCCCCACGTCTTATCTCTACTACCGCTTCTGGTATAACTACGCTGGTAAGAAGCGCGACGTTAGTCGAACCACTCCGCAAACACACTACCGCACGTGTTGTGATAGTCGCATCGGCGCCCATTATCTGGACGGGGATCAGggatAGAGACGGACAGCGGttCGGTGTTTC	300.0	Random control			242.0				RRTSLLTYVVPVSRRANKLRLGACLFEHTVAGICPTSYLYYRFWYNYAGKKRDVSRTTPQTHYRTCCDSRIGAHYLDGDQ	AGGAGAACTTCCCTTCTGACATATGTCGTGCCTGTGAGCAGACGGGCCAATAAATTAAGGTTGGGCGCATGCCTGTTTGAGCATACCGTTGCCGGAATATGCCCCACGTCTTATCTCTACTACCGCTTCTGGTATAACTACGCTGGTAAGAAGCGCGACGTTAGTCGAACCACTCCGCAAACACACTACCGCACGTGTTGTGATAGTCGCATCGGCGCCCATTATCTGGACGGGGATCAG			Random_control	Random control	Random 80AA	0.1012696649824084	0.6125	1.0	0.4384722222222221	1.4982289459745763	1.3790104947526236	0.5246852855804157	35.0273556901417	0.0176669340428281	-0.0176669340428281	-3.537674494	194.0	2163.0	-2.270407517	234.0	879.0	-2.904041006	0.633633488	-0.403869294	257.0	306.0	1.953248646	650.0	217.0	0.774689676	1.17855897	2357.0	1113.0	563.0	867.0	Unstable	Control
504	Random_control;;;243;	-0.1126603807870183	141.0	230.0	37.381175132427074	-3.1226785458443485	-0.8545782995202653	92.0	220.0	29.24140976163752	-24.77476613357427	-0.4836193401536418	0.3709589593666235	33.3112924470323	4.069882685394777	-13.948722339709306	10.826043793864956	0.3428443795877078	174.0	197.0	43.854802940157526	9.54981175773502	0.3471653863863852	173.0	153.0	49.51367481445168	10.950498716240704	0.3450048829870465	0.0021605033993387	46.6842388773046	2.8294359371470748	10.250155236987863	0.7003434792528419	-0.1246028830743636	151.0	190.0	41.66876532812173	-4.036175227611053	-0.4015253969139021	136.0	180.0	37.90655801411869	-13.047738763020265	-0.2630641399941329	0.1384612569197692	39.78766167112021	1.8811036570015207	-8.541956995315656	4.5057817677046055	0.1884128813611622	421.0	391.0	55.26600425201471	24.34816001123424	1.264882176615721	399.0	186.0	83.36736727256854	74.41948907233281	0.7266475289884416	0.5382346476272794	69.31668576229163	14.050681510276911	49.38382454178353	25.035664530549283	-1.2151343747609673	371.0	855.0	73.21309252703132	0.318106726670586	-1.4031384699530165	372.0	916.0	74.26885849695259	-3.9678701618315904	-1.309136422356992	0.0940020475960246	73.74097551199195	0.5278829849606339	-1.824881717580502	2.1429884442510883	CATGTCGGCGCTAGaTTGCCGTCTCGctccAGCGTCCCTGTGCAGCCAAATCACATGCCGTGCGACGAACCAGAGTCCATTAACGCCCTGAGAACCGTTCAGAGGTCGCTACAAGCATATATCACACGATTACAAACTAAACCTAAACTTCTCTGGCCCATGACTTGCTCGCGCTGTCGGTTTCTAATAGACCTGATGTTGATAATGACACCCGAAGCAGATGGGGAGCGAAGGCTCGTGACCAGGAGAACTTCCCTTCTGACATATGTCggatAGAGACGGACAGCGGttCGGTGTTTC	300.0	Random control			243.0				SVPVQPNHMPCDEPESINALRTVQRSLQAYITRLQTKPKLLWPMTCSRCRFLIDLMLIMTPEADGERRLVTRRTSLLTYV	AGCGTCCCTGTGCAGCCAAATCACATGCCGTGCGACGAACCAGAGTCCATTAACGCCCTGAGAACCGTTCAGAGGTCGCTACAAGCATATATCACACGATTACAAACTAAACCTAAACTTCTCTGGCCCATGACTTGCTCGCGCTGTCGGTTTCTAATAGACCTGATGTTGATAATGACACCCGAAGCAGATGGGGAGCGAAGGCTCGTGACCAGGAGAACTTCCCTTCTGACATATGTC			Random_control	Random control	Random 80AA	0.0490957692859883	0.5875	1.0	0.4755555555555556	1.2963792459873087	1.8067632850241544	0.6337299630802807	61.23827535801155	-0.8286242231406883	0.8286242231406883	-1.466854125	130.0	345.0	-0.293938686	132.0	126.0	-0.880396405	0.58645772	-0.391571935	144.0	170.0	-0.245155327	62.0	95.0	-0.318363631	0.073208304	475.0	258.0	314.0	157.0	Unstable	Control
505	Random_control;;;244;	0.1826867235109118	325.0	432.0	42.41621880844161	5.169192014869651	0.2657159341974466	330.0	363.0	47.9980248827936	8.300401945889076	0.2242013288541792	0.0415146053432674	45.20712184561761	2.790903037175994	6.734796980379364	1.5656049655097126	0.4686368886628994	425.0	441.0	46.08096763466861	13.136174015261616	0.5335389991365981	395.0	307.0	52.86378315880607	16.85953400876609	0.5010879438997488	0.0324510552368493	49.47237539673733	3.391407762068728	14.997854012013851	1.8616799967522368	0.0369229844891927	376.0	423.0	44.60701860186206	1.2043212948690822	0.2071352612274565	356.0	309.0	48.86083533488989	6.895692319086508	0.1220291228583246	0.0851061383691318	46.733926968375975	2.1269083665139163	4.050006806977795	2.8456855121087123	-0.3119575223532541	784.0	1030.0	41.30248553149247	0.7337730944862518	-0.7721598940872395	760.0	1454.0	28.844777829464327	-9.434685904656604	-0.5420587082202468	0.2301011858669927	35.0736316804784	6.228853851014068	-4.350456405085176	5.0842294995714274	-1.5252023144382687	581.0	1660.0	78.81412388334628	21.161177560591053	-1.5824842716943048	633.0	1765.0	77.51811671995085	9.16090832671461	-1.5538432930662869	0.028640978628018	78.16612030164856	0.648003581697715	15.16104294365283	6.0001346169382215	CATGTCGGCGCTAGaTTGCCGTCTCGctccGAGCCAATCATAGGTGTGCTGTTCATCCAGGACACAAAAGCCGAGAGCCTGGGAGGCAACCCCTCCACCACAAGACAACTCCCTTATTGGTATCGTAGTATTGTCGTCATCCCGTACTACATTCCTCATTTGATTCCTTACGGGCCCGGCGAACACAAGTGTCCAATGATTATCCGGCGCACCACGACTCGTTCAGCTGCTGCACCCGCAGATAGCGTCCCTGTGCAGCCAAATCACATGggatAGAGACGGACAGCGGttCGGTGTTTC	300.0	Random control			244.0				EPIIGVLFIQDTKAESLGGNPSTTRQLPYWYRSIVVIPYYIPHLIPYGPGEHKCPMIIRRTTTRSAAAPADSVPVQPNHM	GAGCCAATCATAGGTGTGCTGTTCATCCAGGACACAAAAGCCGAGAGCCTGGGAGGCAACCCCTCCACCACAAGACAACTCCCTTATTGGTATCGTAGTATTGTCGTCATCCCGTACTACATTCCTCATTTGATTCCTTACGGGCCCGGCGAACACAAGTGTCCAATGATTATCCGGCGCACCACGACTCGTTCAGCTGCTGCACCCGCAGATAGCGTCCCTGTGCAGCCAAATCACATG			Random_control	Random control	Random 80AA	0.0287942370290317	0.625	1.0	0.4787500000000001	1.1815384615384616	1.2673139158576052	0.2921058074593479	60.13554408212707	-0.2768866150455695	0.2768866150455695	-2.970913967	201.0	1513.0	-1.606563595	283.0	671.0	-2.288738781	0.682175186	-0.261730492	304.0	328.0	0.499088177	258.0	236.0	0.118678843	0.380409334	1714.0	954.0	632.0	494.0	Unstable	Control
506	Random_control;;;245;	0.035588747187511	89.0	131.0	39.883069930980334	0.9975216273839816	0.1637535232519921	72.0	85.0	46.18346977241642	5.100639361995149	0.0996711352197516	0.0640823880322405	43.03326985169838	3.1501999207180447	3.0490804946895653	2.051558867305584	-0.1178717325603184	86.0	134.0	35.95597969984085	-3.1752312805416447	-0.1076089740865967	66.0	80.0	41.411526187047855	-3.340347209771197	-0.1127403533234576	0.0051313792368608	38.683752943444354	2.7277732436035005	-3.2577892451564208	0.082557964614776	0.6158109708006646	158.0	119.0	55.281404471273135	20.24253101225354	0.1044028846274956	103.0	96.0	46.97842911899343	3.4685708818671936	0.3601069277140801	0.2557040430865844	51.12991679513328	4.151487676139855	11.855550947060369	8.386980065193173																																	CATGTCGGCGCTAGaTTGCCGTCTCGctccTACATCGACTACAGGCTTGTGATTATGTTCCTCATCCACACCGTGCTCCCACCCCCCTCTGCCAGCGTGAACGAAGCTCTGTTTGTCGCAGTAGATGGGATATTCGGGACAAGAGTTTATTTAGATTCCCTGAAGTGTAATGCGACATCATTTCCTCAGCTGCCTATGGCCGCAACAAATGCTGGATTGTCATGCCGACATTCCATTGGCTGCGAGCCAATCATAGGTGTGCTGTTCATCggatAGAGACGGACAGCGGttCGGTGTTTC	300.0	Random control			245.0				YIDYRLVIMFLIHTVLPPPSASVNEALFVAVDGIFGTRVYLDSLKCNATSFPQLPMAATNAGLSCRHSIGCEPIIGVLFI	TACATCGACTACAGGCTTGTGATTATGTTCCTCATCCACACCGTGCTCCCACCCCCCTCTGCCAGCGTGAACGAAGCTCTGTTTGTCGCAGTAGATGGGATATTCGGGACAAGAGTTTATTTAGATTCCCTGAAGTGTAATGCGACATCATTTCCTCAGCTGCCTATGGCCGCAACAAATGCTGGATTGTCATGCCGACATTCCATTGGCTGCGAGCCAATCATAGGTGTGCTGTTCATC			Random_control	Random control	Random 80AA	-0.0118338673354098	0.5	1.0	0.5820833333333334	1.954300821452176	1.2666377314814816	0.6874811381428071	388.8238099226505	0.2124114885432092	-0.2124114885432092	-5.507229887	33.0	1441.0	-6.052214786	18.0	930.0	-5.779722337	0.27249245	-0.966550347	58.0	102.0	0.211806225	86.0	96.0	-0.377372061	0.589178286	1474.0	948.0	160.0	182.0	Unstable	Control
508	Random_control;;;248;	0.1319901874239628	353.0	486.0	41.53821163267114	3.7232617863895983	-0.2720753624946824	325.0	519.0	38.587081221178096	-8.294732164593627	-0.0700425875353598	0.2020327749593226	40.062646426924616	1.4755652057465236	-2.2857351891020152	6.008996975491612	-0.3098720773122918	309.0	550.0	32.84049154284554	-8.194298004386603	-0.4859209854353537	278.0	438.0	34.96829386444261	-14.70514001009243	-0.3978965313738228	0.0880244540615309	33.90439270364408	1.063901160798533	-11.449719007239516	3.255421002852913	-0.0656778688795864	404.0	488.0	42.73565388902856	-2.133335250106716	0.1897735665586848	502.0	441.0	48.54237709651946	6.315905105061276	0.0620478488395491	0.1277257177191356	45.63901549277401	2.9033616037454486	2.09128492747728	4.224620177583994	-0.6439916263643146	465.0	769.0	32.26877096875035	-14.543581793614232	-1.2296290066798523	496.0	1303.0	17.457457670957172	-26.948056910024835	-0.9368103165220836	0.2928186901577688	24.863114319853764	7.405656648896589	-20.74581935181953	6.202237558205301	-1.3107685477305857	467.0	1150.0	74.99331015781767	6.942815609337213	-1.5829821365929155	522.0	1456.0	77.52690255030649	9.196407881585516	-1.4468753421617506	0.1361067944311649	76.26010635406209	1.2667961962444068	8.069611745461366	1.1267961361241516	CATGTCGGCGCTAGaTTGCCGTCTCGctccGCTGGGCTTGCGAGTCCTAGACGCAAGGTCGTGGACCTGAGGTTCTGTGTGAGAGCTCGGACCTACAGCGCATTTCGGCTGGGATTTCGCTGGTGCAAATGGCTCTGCTATACCGCCCAAGTTCGTGTAACTGATTTTCGAGTATTTGCCTCTCCTCCATCATTGCACAACTTCTCTAAGGATATAACATTCAGGTCAGGCTCTGGCGTATATGTCTCTTCACTGAGAGAGAAGAGTCTGggatAGAGACGGACAGCGGttCGGTGTTTC	300.0	Random control			248.0				AGLASPRRKVVDLRFCVRARTYSAFRLGFRWCKWLCYTAQVRVTDFRVFASPPSLHNFSKDITFRSGSGVYVSSLREKSL	GCTGGGCTTGCGAGTCCTAGACGCAAGGTCGTGGACCTGAGGTTCTGTGTGAGAGCTCGGACCTACAGCGCATTTCGGCTGGGATTTCGCTGGTGCAAATGGCTCTGCTATACCGCCCAAGTTCGTGTAACTGATTTTCGAGTATTTGCCTCTCCTCCATCATTGCACAACTTCTCTAAGGATATAACATTCAGGTCAGGCTCTGGCGTATATGTCTCTTCACTGAGAGAGAAGAGTCTG			Random_control	Random control	Random 80AA	0.1364977702713314	0.6	1.0	0.4866666666666668	1.139785445595133	1.8178126635269487	0.5644260262814685	-91.49287885351548	0.327853943838463	-0.327853943838463	-5.439274928	73.0	3041.0	-5.787845903	127.0	5463.0	-5.613560416	0.174285487	-0.442402486	166.0	203.0	-0.117686641	298.0	418.0	-0.280044563	0.162357923	3114.0	5590.0	369.0	716.0	Unstable	Control
509	Random_control;;;249;	0.2522413999234964	15.0	19.0	43.62817511114462	7.165080319697517	-0.684243383302958	8.0	17.0	31.84796035512938	-20.178409145360146	-0.2160009916897308	0.4682423916132272	37.738067733137	5.890107378007619	-6.506664412831316	13.671744732528827	-1.166103290489904	9.0	29.0	20.777364894754733	-27.62805428717482	-0.5081469036703252	5.0	8.0	34.602780089007084	-15.349845666431117	-0.8371250970801146	0.3289781934097894	27.69007249188091	6.9127075971261736	-21.488949976802967	6.1391043103718514	0.9617354880949736	27.0	16.0	61.51504015083884	31.360478669497983	0.3247929530527959	25.0	20.0	51.01998341778295	10.826651863591572	0.6432642205738848	0.3184712675210888	56.26751178431089	5.247528366527941	21.09356526654478	10.266913402953207						-5.838706455701764	9.0	577.0	-28.15086484744307	-97.09234565213995	-5.838706455701764		-28.15086484744307		-97.09234565213995		-2.061255214678478	7.0	29.0	87.24454523604916	52.5332335688239	-1.550552469935325	22.0	60.0	76.95185692735869	6.872909382434767	-1.8059038423069016	0.2553513723715765	82.09820108170393	5.146344154345236	29.703071475629333	22.83016209319457	CATGTCGGCGCTAGaTTGCCGTCTCGctccATGAACATTAACTCATGTGGCTCCTGGCTGCCACCCGGATTCCATATCGGGTCTGGAAAATGTAGCACCGGCAGCCCGGGCAGTACTAGGGGGTGCATAGTAAAGCCTATAAATATTAATTTGCACGGTTATTGCCAAGAATCCCAAAAGCTATATTATTTGGTGGCTCTCACTCTTCCTTCGCGAAAGCGTAAAATCAATTGCGTCGAGCCTGCTGGGCTTGCGAGTCCTAGACGCAAGggatAGAGACGGACAGCGGttCGGTGTTTC	300.0	Random control			249.0				MNINSCGSWLPPGFHIGSGKCSTGSPGSTRGCIVKPININLHGYCQESQKLYYLVALTLPSRKRKINCVEPAGLASPRRK	ATGAACATTAACTCATGTGGCTCCTGGCTGCCACCCGGATTCCATATCGGGTCTGGAAAATGTAGCACCGGCAGCCCGGGCAGTACTAGGGGGTGCATAGTAAAGCCTATAAATATTAATTTGCACGGTTATTGCCAAGAATCCCAAAAGCTATATTATTTGGTGGCTCTCACTCTTCCTTCGCGAAAGCGTAAAATCAATTGCGTCGAGCCTGCTGGGCTTGCGAGTCCTAGACGCAAG			Random_control	Random control	Random 80AA	0.1113982500880948	0.6	1.0	0.4668055555555558	2.1375	2.65625	1.2611546726155711	-324.1840047098127	0.6211241053903838	-0.6211241053903838	0.204265019	6.0	5.0	1.124373945	14.0	5.0	0.664319482	0.460054463	1.262931499	16.0	6.0	0.873004311	17.0	12.0	1.067967905	0.194963594	11.0	19.0	22.0	29.0	Unstable	Control
511	Random_control;;;250;	-0.0189700088837315	838.0	1281.0	38.9557415462407	-0.5296323415411557	0.0816894028034429	725.0	906.0	44.72970113869664	2.5370828994701613	0.0313596969598557	0.0503297058435872	41.84272134246867	2.8869797962279686	1.0037252789645028	1.5333576205056585	0.14595730464481	927.0	1203.0	40.41963189927583	4.015734337702929	0.2053821352592141	865.0	844.0	46.96630989737568	6.457369643770679	0.175669719952012	0.029712415307202	43.69297089832576	3.273338999049926	5.236551990736803	1.2208176530338746	-0.0462709510372061	876.0	1044.0	43.08837582478085	-1.5042410551875125	0.1456654585644571	955.0	865.0	47.733848089004624	4.843891747440598	0.0496972537636254	0.0959682048008316	45.41111195689274	2.3227361321118845	1.6698253461265424	3.1740664013140543	-0.2179169657656137	1529.0	1882.0	43.91229379471024	5.1473470180542495	-1.4378451903663798	1204.0	3654.0	12.707674068791466	-34.253087528470864	-0.8278810780659968	0.6099641123003829	28.309983931750857	15.60230986295939	-14.552870255208306	19.70021727326256	-1.2982511144585522	766.0	1870.0	74.76288539666838	6.085337885505332	-1.5614736271342369	1123.0	3086.0	77.14613607679419	7.657903292684307	-1.4298623707963949	0.1316112563378424	75.9545107367313	1.191625340062906	6.871620589094819	0.7862827035894875	CATGTCGGCGCTAGaTTGCCGTCTCGctccAACCATGATCCTACCCGGACCGTTGCCCACCAGCGCACATTCAACAGGAGCCACGTGTGCCTCAGAAGCGACGAGTCTAGACTAAATGTGCGCGCTGTGCATGGTCGGAGGACTCCCAGATTCTACCGATGGGCTCCATTTCGACACCGTCCGATTTGTCTTCATGTAGTCACTGGATCATCTAGTGACCACGGATCCCACTTATTATGGACTATGAACATTAACTCATGTGGCTCCTGGggatAGAGACGGACAGCGGttCGGTGTTTC	300.0	Random control			250.0				NHDPTRTVAHQRTFNRSHVCLRSDESRLNVRAVHGRRTPRFYRWAPFRHRPICLHVVTGSSSDHGSHLLWTMNINSCGSW	AACCATGATCCTACCCGGACCGTTGCCCACCAGCGCACATTCAACAGGAGCCACGTGTGCCTCAGAAGCGACGAGTCTAGACTAAATGTGCGCGCTGTGCATGGTCGGAGGACTCCCAGATTCTACCGATGGGCTCCATTTCGACACCGTCCGATTTGTCTTCATGTAGTCACTGGATCATCTAGTGACCACGGATCCCACTTATTATGGACTATGAACATTAACTCATGTGGCTCCTGG			Random_control	Random control	Random 80AA	0.1102005409018364	0.6375	1.0	0.4144444444444446	1.2826516336104026	1.3796770978672517	0.4126887192557287	166.36278682242855	-0.1443100229921563	0.1443100229921563	0.552002301	846.0	554.0	-0.255719364	1122.0	1043.0	0.148141469	0.403860832	-0.890664853	543.0	906.0	-0.662571642	539.0	1103.0	-0.776618247	0.114046605	1400.0	2165.0	1449.0	1642.0	Unstable	Control
512	Random_control;;;251;	0.4393269525239916	222.0	247.0	46.92039277066764	12.586809394363607	-0.0228732298404581	195.0	262.0	42.889886286756685	-0.7072223800240154	0.2082268613417667	0.2311000911822249	44.90513952871216	2.0152532419554765	5.939793507169798	6.6470158871938105	-0.1513656719466471	190.0	303.0	35.40361033700561	-4.065101037245067	-0.145850866463455	188.0	234.0	40.743854963895146	-4.518008471999213	-0.1486082692050511	0.002757402741596	38.07373265045038	2.670122313444768	-4.29155475462214	0.2264537173770731	-0.0070496412394875	219.0	254.0	43.80307085493836	-0.2295528403739711	0.1479151909687162	230.0	208.0	47.77506468359061	4.918930957193501	0.0704327748646143	0.0774824161041018	45.78906776926448	1.985996914326133	2.3446890584097653	2.574241898783736	4.528017485491684	109.0	5.0	124.04912222619106	140.67064245223423	-0.9598352976669704	95.0	207.0	24.029139340887436	-16.840999445000087	1.7840910939123569	2.7439263915793264	74.03913078353925	50.00999144265182	61.91482150361708	78.75582094861716	-1.3325572364958724	42.0	105.0	75.39251018189003	8.42835529824857	-1.5795315369070908	69.0	192.0	77.46598252482387	8.950257694316054	-1.4560443867014816	0.1234871502056092	76.42924635335693	1.03673617146692	8.689306496282313	0.2609511980337418	CATGTCGGCGCTAGaTTGCCGTCTCGctccAACACCTCTGCCCGGCTGTTGGTGGCCGTCCACTGTAGAATTATCCCTTTTAGCTTCTGTAAAGGGAGGGACGGCCGCGGCTTAGCCTCACAGGTTGAGACACATGGTTGCTGCATAGAGTCACTGTTAAGTTTCAGTTTAACCAAGGGCGGACACTCGGACGCGGCACCCGCTGGGCTATCGGGAGATGCTGTGACTCAATTATGGTTACATAACCATGATCCTACCCGGACCGTTGCCggatAGAGACGGACAGCGGttCGGTGTTTC	300.0	Random control			251.0				NTSARLLVAVHCRIIPFSFCKGRDGRGLASQVETHGCCIESLLSFSLTKGGHSDAAPAGLSGDAVTQLWLHNHDPTRTVA	AACACCTCTGCCCGGCTGTTGGTGGCCGTCCACTGTAGAATTATCCCTTTTAGCTTCTGTAAAGGGAGGGACGGCCGCGGCTTAGCCTCACAGGTTGAGACACATGGTTGCTGCATAGAGTCACTGTTAAGTTTCAGTTTAACCAAGGGCGGACACTCGGACGCGGCACCCGCTGGGCTATCGGGAGATGCTGTGACTCAATTATGGTTACATAACCATGATCCTACCCGGACCGTTGCC			Random_control	Random control	Random 80AA	0.0171352916463479	0.6625	1.0	0.5009722222222224	0.9592998510321344	1.485700197238659	0.2898344936601403	39.474252018686194	0.3568351305468178	-0.3568351305468178	-5.558358131	62.0	2805.0	-4.969032035	57.0	1390.0	-5.263695083	0.294663048	-2.053702296	91.0	340.0	-0.706572252	82.0	173.0	-1.380137274	0.673565022	2867.0	1447.0	431.0	255.0	Unstable	Control
513	Random_control;;;252;	0.1047148858445963	2166.0	3039.0	41.067904607593405	2.948745173094633	-0.1836906570295868	1974.0	2965.0	40.09753207490901	-5.631223021807543	-0.0394878855924952	0.1442027714370915	40.58271834125121	0.4851862663421969	-1.3412389243564549	4.289984097451088	0.0207910946992756	2410.0	3411.0	38.27870207825983	0.5666858800409779	-0.0769366649011362	2138.0	2537.0	41.94916979624767	-2.392033085269465	-0.0280727851009303	0.0488638798002059	40.11393593725376	1.83523385899392	-0.9126736026142436	1.4793594826552214	-0.1097654579643444	2502.0	3116.0	41.936803684881504	-3.558117706482945	-0.1835482660654481	2262.0	2574.0	41.75772164537445	-6.036284313147168	-0.1466568620148962	0.0368914040505518	41.84726266512798	0.0895410197535255	-4.797201009815057	1.2390833033321114	-0.6435688428632279	4407.0	7286.0	32.28003418931956	-14.524534012480167	-0.5464868939969221	3809.0	6232.0	34.8526127093765	-0.1948085914426743	-0.5950278684300749	0.0485409744331529	33.56632344934803	1.2862892600284717	-7.359671301961423	7.164862710518747	-0.908055665660598	4058.0	7559.0	67.21202205690246	-22.01362629375257	-1.0255643615790833	3555.0	6738.0	66.92699617948782	-33.63300523086145	-0.9668100136198406	0.0587543479592426	67.06950911819513	0.1425129387073198	-27.82331576230701	5.809689468554442	CATGTCGGCGCTAGaTTGCCGTCTCGctccATCGTCTATCATGACAGCTGCCCTGGGGACGAGACAACTGGACAGGGTGACCAGACCGCCACATTTAACATGAAGCTTGTGAAAACCGATGCGATAAGAACGGGGCCCTGGGCGGTGCCGCGTCAAGCATGCGATACGATTCACTGTGGCCTCCAGTACTCGGCTTCCACTTTCGAAGTACGACTTTCCACATTAATATCCATGTTGGGCACCAACACCTCTGCCCGGCTGTTGGTGGCCggatAGAGACGGACAGCGGttCGGTGTTTC	300.0	Random control			252.0				IVYHDSCPGDETTGQGDQTATFNMKLVKTDAIRTGPWAVPRQACDTIHCGLQYSASTFEVRLSTLISMLGTNTSARLLVA	ATCGTCTATCATGACAGCTGCCCTGGGGACGAGACAACTGGACAGGGTGACCAGACCGCCACATTTAACATGAAGCTTGTGAAAACCGATGCGATAAGAACGGGGCCCTGGGCGGTGCCGCGTCAAGCATGCGATACGATTCACTGTGGCCTCCAGTACTCGGCTTCCACTTTCGAAGTACGACTTTCCACATTAATATCCATGTTGGGCACCAACACCTCTGCCCGGCTGTTGGTGGCC			Random_control	Random control	Random 80AA	-0.0118304826524525	0.65	1.0	0.4919444444444446	1.1265801741703083	1.3199625433667983	0.290744472977744	357.66938482767495	-0.0114151004915649	0.0114151004915649	1.967404717	1613.0	396.0	0.762953758	2064.0	947.0	1.365179237	0.602225479	-0.212941558	1277.0	1332.0	-0.188044192	1231.0	1813.0	-0.200492875	0.012448683	2009.0	3011.0	2609.0	3044.0	Unstable	Control
514	Random_control;;;253;	0.1382744111620747	712.0	976.0	41.6467815734015	3.9020582285354735	0.0420046581746842	710.0	912.0	44.02956964869749	1.3024802507583646	0.0901395346683795	0.0481348764936952	42.83817561104949	1.1913940376479957	2.602269239646919	1.2997889888885543	0.3052439203624904	981.0	1140.0	43.19348360181168	8.484423055334053	0.2856831447789939	856.0	790.0	48.4080377213759	9.000338323750759	0.2954635325707422	0.0097803877917482	45.80076066159378	2.6072770597821098	8.742380689542406	0.2579576342083527	0.128845473930232	864.0	912.0	46.29520929907002	4.2152793892812905	-0.1651949910573162	688.0	773.0	42.08673306790376	-5.437283900952262	-0.0181747585635421	0.147020232493774	44.1909711834869	2.104238115583133	-0.6110022558354857	4.826281645116776	-0.0302684616990594	2675.0	2891.0	49.15284731744151	14.009902439835114	-0.5857512652051687	2877.0	4837.0	33.79265506257478	-1.8249929772349165	-0.3080098634521141	0.2777414017530546	41.47275119000815	7.680096127433366	6.092454731300099	7.917447708535017	-0.7193202817795399	1958.0	3200.0	63.33866876479119	-36.427503291825616	-0.753305117697962	2111.0	3313.0	61.29020606421194	-56.4087170182725	-0.7363126997387509	0.016992417959211	62.31443741450157	1.0242313502896216	-46.41811015504906	9.99060686322344	CATGTCGGCGCTAGaTTGCCGTCTCGctccTTCGGCCCACCCCAGAATCGGCAAGTGGGATACGCCGCTAAGCTGAAATGCCCTGATGACCTGAGACTGATCAAGGGTCCCTGGTTTGAGAAATATCTGCTATTGCTACGAAGGTGCCAGAACAGCCATACTCCTCCACTTAATGGTTCGCCTGGTCACATGCCCTTACCACTTCCGCCCTGTGCGAACACTAGTGGGCCTGGTCTTACGGCAATCGTCTATCATGACAGCTGCCCTGGGggatAGAGACGGACAGCGGttCGGTGTTTC	300.0	Random control			253.0				FGPPQNRQVGYAAKLKCPDDLRLIKGPWFEKYLLLLRRCQNSHTPPLNGSPGHMPLPLPPCANTSGPGLTAIVYHDSCPG	TTCGGCCCACCCCAGAATCGGCAAGTGGGATACGCCGCTAAGCTGAAATGCCCTGATGACCTGAGACTGATCAAGGGTCCCTGGTTTGAGAAATATCTGCTATTGCTACGAAGGTGCCAGAACAGCCATACTCCTCCACTTAATGGTTCGCCTGGTCACATGCCCTTACCACTTCCGCCCTGTGCGAACACTAGTGGGCCTGGTCTTACGGCAATCGTCTATCATGACAGCTGCCCTGGG			Random_control	Random control	Random 80AA	0.0513467838336918	0.625	1.0	0.4556944444444446	1.2986398580721463	1.1432611191079205	0.2880046980207284	-23.479594137553107	-0.2053239979023626	0.2053239979023626	0.779428172	851.0	476.0	0.909801029	777.0	322.0	0.8446146	0.065186428	-0.541350363	649.0	850.0	0.492065951	693.0	637.0	-0.024642206	0.516708157	1327.0	1099.0	1499.0	1330.0	Unstable	Control
516	Random_control;;;255;	0.6943644428728779	399.0	372.0	51.44443043810816	20.037138957324668	0.6093100669547291	308.0	267.0	54.123094264359686	19.101268625995377	0.6518372549138035	0.0425271879590744	52.78376235123392	1.3393319131257646	19.569203791660023	0.4679351656646453	0.4889753807490829	346.0	354.0	46.4425086709654	13.718618400584411	0.2643896854458045	284.0	266.0	48.02540258492298	8.32543342723576	0.3766825330974437	0.1122928476516392	47.23395562794418	0.7914469569787919	11.022025913910085	2.6965924866743256	0.3087275999507187	396.0	369.0	49.61730343278038	10.140371998094768	0.2974856070570607	314.0	256.0	50.51890305330876	9.914381576574147	0.3031066035038897	0.005620996446829	50.06810324304457	0.4507998102641828	10.027376787334456	0.1129952107603102	0.6743369404331497	285.0	189.0	68.53772945206276	46.79262119608436	5.9966860656661485	285.0	5.0	128.43472866744776	143.73179515972066	3.335511503049649	2.6611745626164995	98.48622905975527	29.94849960769249	95.26220817790252	48.46958698181815	-1.2918108941525634	237.0	576.0	74.64402460476974	5.6430222212436	-1.5731202268405995	222.0	615.0	77.35262259968113	8.492221661309122	-1.4324655604965817	0.140654666344018	75.99832360222544	1.354298997455693	7.067621941276361	1.4245997200327611	CATGTCGGCGCTAGaTTGCCGTCTCGctccGGACAGAGGTCTACTCTGAGCCCGAAAACCTTCCGAAGACTGGTCGAGCCTGAGTGCCCAGTTCGCCCCATCCGCACACGGAGAAGGTGTTCAGGGACAAGAACCCGGTTGGGCCATAAGGACATCTTGGACAGTGAATCGCGTCTACAAAGTGTGTGCCGGGACTCCCGTTCCAGCCAAATTCTTCGGGTGCAACAAGGCATATTAGCTTATTTTACCCCTGTGATTCCACCCATCCTGggatAGAGACGGACAGCGGttCGGTGTTTC	300.0	Random control			255.0				GQRSTLSPKTFRRLVEPECPVRPIRTRRRCSGTRTRLGHKDILDSESRLQSVCRDSRSSQILRVQQGILAYFTPVIPPIL	GGACAGAGGTCTACTCTGAGCCCGAAAACCTTCCGAAGACTGGTCGAGCCTGAGTGCCCAGTTCGCCCCATCCGCACACGGAGAAGGTGTTCAGGGACAAGAACCCGGTTGGGCCATAAGGACATCTTGGACAGTGAATCGCGTCTACAAAGTGTGTGCCGGGACTCCCGTTCCAGCCAAATTCTTCGGGTGCAACAAGGCATATTAGCTTATTTTACCCCTGTGATTCCACCCATCCTG			Random_control	Random control	Random 80AA	0.1241098328586148	0.6875	2.0	0.4379166666666668	1.0005501558774987	1.063286323051948	0.0453286682499625	51.240596674699205	0.2751547218163598	-0.2751547218163598	3.613655956	204.0	16.0	-0.136492624	222.0	190.0	1.738581666	1.87507429	-0.405026328	167.0	199.0	-0.594730611	63.0	123.0	-0.49987847	0.094852141	220.0	412.0	366.0	186.0	Unstable	Control
517	Random_control;;;256;	-1.1071614003825287	20.0	65.0	22.627539995013752	-27.419435581379524	-1.2068340237366053	19.0	58.0	24.243623291157498	-33.58779697462112	-1.1569977120595671	0.0498363116770382	23.435581643085627	0.8080416480718728	-30.50361627800032	3.0841806966207983	-0.6706923747470404	28.0	64.0	27.363131134990592	-17.01835252561584	-1.865698908288409	10.0	41.0	16.228291256790953	-47.75939539775565	-1.268195641517725	0.5975032667706843	21.79571119589077	5.5674199390998185	-32.388873961685746	15.370521436069907	0.4250281559810385	57.0	49.0	51.76836075836664	13.976871912903144	0.2770398216044275	52.0	43.0	50.14366418910854	9.231219172668723	0.351033988792733	0.0739941671883055	50.9560124737376	0.8123482846290493	11.604045542785936	2.3728263701172096	-2.296750367651612	50.0	260.0	-3.445661225213472	-74.9419983546714	3.907957147071817	67.0	5.0	120.82122925559136	132.0224519610594	0.8056033897101025	3.1023537573617146	58.68778401518894	62.1334452404024	28.540226803194003	103.4822251578654	-0.2710188261867402	91.0	109.0	53.75926251544341	-72.07526712320319	-1.4552537892708812	85.0	217.0	75.23008929683253	-0.0839725513957866	-0.8631363077288108	0.5921174815420704	64.49467590613797	10.73541339069456	-36.07961983729949	35.99564728590369	CATGTCGGCGCTAGaTTGCCGTCTCGctccGCCAAGCTTTGTACACGAAGCCGTTCACTGGCAAGTGTGCTGACCGGAAACCCCCACATCGGCGGTGGAACCACTACGCGCGCGTGCGAATGTCCGAACCGGTGCGTAGTACAACCATTACGGAGCAATCATCAGTATGACAAAATTTTTTTCTCGTCTATAGTCGATTTCCAGATAGCTTTACTCAGACTCGCCGGGTCCGGCGTATTCAGGGGACAGAGGTCTACTCTGAGCCCGAAAggatAGAGACGGACAGCGGttCGGTGTTTC	300.0	Random control			256.0				AKLCTRSRSLASVLTGNPHIGGGTTTRACECPNRCVVQPLRSNHQYDKIFFSSIVDFQIALLRLAGSGVFRGQRSTLSPK	GCCAAGCTTTGTACACGAAGCCGTTCACTGGCAAGTGTGCTGACCGGAAACCCCCACATCGGCGGTGGAACCACTACGCGCGCGTGCGAATGTCCGAACCGGTGCGTAGTACAACCATTACGGAGCAATCATCAGTATGACAAAATTTTTTTCTCGTCTATAGTCGATTTCCAGATAGCTTTACTCAGACTCGCCGGGTCCGGCGTATTCAGGGGACAGAGGTCTACTCTGAGCCCGAAA			Random_control	Random control	Random 80AA	0.0998339383289944	0.6375	1.0	0.4841666666666667	3.780612244897959	3.6915544675642593	1.901526643559271	-38.04154050795266	0.1111979294581577	-0.1111979294581577	-4.215273872	6.0	107.0	-3.578283598	10.0	93.0	-3.896778735	0.318495137	-0.344751078	7.0	8.0	0.451423966	55.0	52.0	0.053336444	0.398087522	113.0	103.0	15.0	107.0	Unstable	Control
518	Random_control;;;257;	0.0037861585568932	424.0	638.0	39.34164282798479	0.1058822008010939	0.2674928087576339	517.0	568.0	48.02970403873636	8.356264552263111	0.1356394836572635	0.1318533251003703	43.68567343336058	4.344030605375785	4.231073376532103	4.1251911757310085	0.2085361081635108	544.0	676.0	41.503519613157344	5.7618827686999285	0.6194240848683497	579.0	424.0	54.40125378017887	19.571377098325527	0.4139800965159303	0.2054439883524194	47.95238669666811	6.448867083510763	12.666629933512723	6.904747164812799	-0.0611698274165445	578.0	696.0	42.81753140833664	-1.9873033000913896	0.2798000808154889	584.0	482.0	50.19432454526515	9.323451758353643	0.1093151266994722	0.1704849541160167	46.50592797680089	3.688396568464257	3.668074229131128	5.655377529222517	4.028431753195991	478.0	31.0	121.4327870315322	136.24603051686466	-2.0585963698350414	375.0	1750.0	0.4026195733966213	-53.177907558065606	0.9849176916804748	3.043514061515516	60.91770330246442	60.51508372906779	41.53406147939953	94.71196903746514	-0.0640024924843064	398.0	413.0	49.24751560909972	-88.86479290359682	-0.8686282393270807	310.0	527.0	63.70670708626511	-46.64473260751471	-0.4663153659056936	0.4023128734213871	56.47711134768241	7.229595738582691	-67.75476275555576	21.11003014804105	CATGTCGGCGCTAGaTTGCCGTCTCGctccCAAAGACTGGACGATTCCAACGCAATGGCTATAATTGACCGCGAGTTTTCTTTTCCTCTGACGCTGCTCAGGGAGATGACACCCGGTGGACTTGGTTTGGCGTGCCGAGCCCGGGACGATGTTTATACTAGGCCATTGTCAATCTGCGCGCCCTTCCGTCTAATCCCGCGATCACAGTTCACCCCTGAAAGACTAAGTACCCGAGGATCACACGCCAAGCTTTGTACACGAAGCCGTTCAggatAGAGACGGACAGCGGttCGGTGTTTC	300.0	Random control			257.0				QRLDDSNAMAIIDREFSFPLTLLREMTPGGLGLACRARDDVYTRPLSICAPFRLIPRSQFTPERLSTRGSHAKLCTRSRS	CAAAGACTGGACGATTCCAACGCAATGGCTATAATTGACCGCGAGTTTTCTTTTCCTCTGACGCTGCTCAGGGAGATGACACCCGGTGGACTTGGTTTGGCGTGCCGAGCCCGGGACGATGTTTATACTAGGCCATTGTCAATCTGCGCGCCCTTCCGTCTAATCCCGCGATCACAGTTCACCCCTGAAAGACTAAGTACCCGAGGATCACACGCCAAGCTTTGTACACGAAGCCGTTCA			Random_control	Random control	Random 80AA	0.0616463667942276	0.675	2.0	0.4594444444444447	1.2496069182389935	1.3311395940512212	0.3677884430895655	86.69370400136091	-0.2783406128586667	0.2783406128586667	2.656199106	499.0	76.0	0.531143829	464.0	250.0	1.593671467	1.062527638	-0.614211753	294.0	405.0	0.619324517	404.0	340.0	0.002556382	0.616768135	575.0	714.0	699.0	744.0	Stable	Control
520	Random_control;;;259;	0.1329168279702292	564.0	776.0	41.55421593363845	3.7496181798143096	0.2427547857541354	510.0	570.0	47.58880506230761	7.578789103881363	0.1878358068621823	0.054918978891953	44.57151049797303	3.0172945643345765	5.664203641847836	1.9145854620335263	0.2919225644138697	619.0	726.0	42.95972062377514	8.10782974949989	-0.1698838667914894	433.0	548.0	40.32585652539388	-5.255288366091857	0.0610193488111901	0.2309032156026796	41.64278857458452	1.3169320491906296	1.426270691704017	6.681559057795871	-0.0602876361154779	644.0	775.0	42.83355829012097	-1.9587186920156785	-0.0700496745157509	598.0	629.0	43.80183647492775	-2.3147550845774187	-0.0651686553156144	0.0048810192001365	43.31769738252436	0.4841390924033888	-2.1367368882965487	0.1780181962808701	-0.6512815092214831	1915.0	3183.0	32.0746781905275	-14.87182154853824	0.1776515725560002	1674.0	1658.0	54.97655328166501	30.75523342254024	-0.2368149683327414	0.4144665408887416	43.525615736096256	11.450937545568754	7.941705937000999	22.81352748553924	-1.414841027443234	1438.0	3806.0	76.87801222758792	13.95634155519131	-1.6079732695900175	1568.0	4450.0	77.96621342947131	10.971463855696848	-1.5114071485166258	0.0965661210733917	77.42211282852959	0.5441006009416967	12.463902705444074	1.4924388497472316	CATGTCGGCGCTAGaTTGCCGTCTCGctccCCCAGGAGGGCCCCATGGTTCAGCAGAACCAATATGGCCCTGAAGATCCTGCGACACATGTTTGATCTGACAGACGTCGCGTGTCTCCGCACGATGTGTTCGCAATTCTTCTCCACGGAGCTTTTGTTTTGGAGAGTGTGGCGGGCGCCGACTATGTTGTATGTACGTATGGTGTCGAACGCATACGACACCGCAGCGTACTTATTTCCTGCCTTCCACCCAACCGCCGTAAGCACAGAGggatAGAGACGGACAGCGGttCGGTGTTTC	300.0	Random control			259.0				PRRAPWFSRTNMALKILRHMFDLTDVACLRTMCSQFFSTELLFWRVWRAPTMLYVRMVSNAYDTAAYLFPAFHPTAVSTE	CCCAGGAGGGCCCCATGGTTCAGCAGAACCAATATGGCCCTGAAGATCCTGCGACACATGTTTGATCTGACAGACGTCGCGTGTCTCCGCACGATGTGTTCGCAATTCTTCTCCACGGAGCTTTTGTTTTGGAGAGTGTGGCGGGCGCCGACTATGTTGTATGTACGTATGGTGTCGAACGCATACGACACCGCAGCGTACTTATTTCCTGCCTTCCACCCAACCGCCGTAAGCACAGAG			Random_control	Random control	Random 80AA	0.0514745315351488	0.55	1.0	0.5106944444444443	1.143317318691375	1.0625642943982043	0.1413553653664226	-37.72351813960347	0.1268164580509921	-0.1268164580509921	-5.225350945	132.0	4741.0	-6.025373174	91.0	4615.0	-5.625362059	0.400011115	-0.571730769	314.0	420.0	-0.309928494	229.0	367.0	-0.440829632	0.130901138	4873.0	4706.0	734.0	596.0	Unstable	Control
521	Random_control;;;25;	-0.3296806464776086	125.0	237.0	33.83420717533273	-8.963938537953577	0.0830411450099789	165.0	206.0	44.75358522519471	2.5791997830467004	-0.1233197507338148	0.2063608957437938	39.29389620026372	5.459689024930984	-3.1923693774534385	5.771569160500139	-0.2188807084105638	149.0	249.0	34.301289429160065	-5.840945434259883	0.5211474031237128	199.0	156.0	52.64147411027415	16.467417731142834	0.1511333473565744	0.3700140557671383	43.47138176971711	9.170092340557044	5.313236148441477	11.154181582701357	0.1990284814722058	184.0	185.0	47.58936147826681	6.523453451487832	-0.0722925014033061	187.0	197.0	43.76123996478209	-2.388665364421138	0.0633679900344498	0.1356604914377559	45.67530072152445	1.9140607567423584	2.067394043533347	4.456059407954483	-0.1364189144474151	98.0	114.0	46.18461443030401	8.990179169591991	4.596755458777514	108.0	5.0	124.50671055958787	137.69061624482367	2.2301682721650486	2.366587186612464	85.34566249494594	39.16104806464193	73.34039770720783	64.35021853761582	0.2155056814137544	193.0	165.0	43.17665334698776	-111.4562415319838	-0.0167936465698834	155.0	146.0	45.35342136011345	-120.80203445879654	0.0993560174219355	0.1161496639918189	44.2650373535506	1.088384006562844	-116.12913799539017	4.672896463406373	CATGTCGGCGCTAGaTTGCCGTCTCGctccAGTCAGCGGGGCGCGATCAGGACTCCTAGCGGAGCTTGGAGCTCTCTGGTTCTGCATGATACCTTCCCCTCAGTAGAGCGTATATCCGGGGCCTCCGTCGGTGAAGCAACCTCTTCGGTCGGAATAGAATTGCCGCCGATAACACGTATAGCCAATTCCGGCGAGGTGCTCTACTTGACGATAAATTATTCCGACATGGGTCCAGGGAGAGTCAGTAACCAGGCCAACCATGGCATTAAGggatAGAGACGGACAGCGGttCGGTGTTTC	300.0	Random control			25.0				SQRGAIRTPSGAWSSLVLHDTFPSVERISGASVGEATSSVGIELPPITRIANSGEVLYLTINYSDMGPGRVSNQANHGIK	AGTCAGCGGGGCGCGATCAGGACTCCTAGCGGAGCTTGGAGCTCTCTGGTTCTGCATGATACCTTCCCCTCAGTAGAGCGTATATCCGGGGCCTCCGTCGGTGAAGCAACCTCTTCGGTCGGAATAGAATTGCCGCCGATAACACGTATAGCCAATTCCGGCGAGGTGCTCTACTTGACGATAAATTATTCCGACATGGGTCCAGGGAGAGTCAGTAACCAGGCCAACCATGGCATTAAG			Random_control	Random control	Random 80AA	0.0031239792167205	0.6625	1.0	0.4836111111111112	1.8857513513513515	1.1851099830795262	0.6186433685021461	-64.76048975205096	-0.2744530980903893	0.2744530980903893	0.232279396	104.0	85.0	1.397939019	88.0	26.0	0.815109207	0.582829812	0.114174065	89.0	74.0	0.603164728	47.0	40.0	0.358669396	0.244495331	189.0	114.0	163.0	87.0	Stable	Control
522	Random_control;;;260;	0.1700831996401319	1499.0	2010.0	42.19749252518217	4.808986593484132	0.1959739260721531	1573.0	1816.0	46.756061651999005	6.110340341398871	0.1830285628561424	0.0129453632160105	44.4767770885906	2.2792845634084173	5.4596634674415006	0.6506768739573694	0.2037937915663064	1763.0	2198.0	41.42109693176781	5.629099424130505	0.3122556147340133	1916.0	1736.0	48.88577276614637	9.842983680215776	0.2580247031501599	0.0542309115838534	45.15343484895709	3.732337917189276	7.73604155217314	2.106942128042635	0.0316375013251296	1665.0	1880.0	44.51024632668528	1.0317239302821928	-0.0875900927800703	1530.0	1629.0	43.48454510859992	-2.8924178835014223	-0.0279762957274703	0.0596137970526	43.99739571764261	0.5128506090426832	-0.9303469766096149	1.962070906891808	-0.6650903820609504	3694.0	6199.0	31.707615729711176	-15.492578762090078	-0.1870081158875088	3502.0	4466.0	44.762056137951326	15.045630493927767	-0.4260492489742296	0.2390411330867208	38.23483593383125	6.527220204120075	-0.2234741340811554	15.269104628008918	-1.3518132056562489	2322.0	5883.0	75.74328964656439	9.733707967101092	-1.6934575130821372	1955.0	5887.0	79.44329532549894	16.939681735436256	-1.522635359369193	0.1708221537129441	77.59329248603166	1.8500028394672725	13.336694851268676	3.602986884167582	CATGTCGGCGCTAGaTTGCCGTCTCGctccAGGGTGGCTCCAAGCCTGCAGACATGCAACAGAGACCGCGCCCTGGACGGCTTCATCGGCGATGCCCACTTTGGACCGTTACTGAGGATTTTCGCAGACTTATTGTCGGGGTGGCCCGCGGATCTTCGGGGGTGCCCGAAGCGGGGGGATTCCCGATGCTGTCTCCTGATCTTACTCTTGCCTACCCGTTACATATGTCTCGCTCCTTGGCGACCCAGGAGGGCCCCATGGTTCAGCAGAggatAGAGACGGACAGCGGttCGGTGTTTC	300.0	Random control			260.0				RVAPSLQTCNRDRALDGFIGDAHFGPLLRIFADLLSGWPADLRGCPKRGDSRCCLLILLLPTRYICLAPWRPRRAPWFSR	AGGGTGGCTCCAAGCCTGCAGACATGCAACAGAGACCGCGCCCTGGACGGCTTCATCGGCGATGCCCACTTTGGACCGTTACTGAGGATTTTCGCAGACTTATTGTCGGGGTGGCCCGCGGATCTTCGGGGGTGCCCGAAGCGGGGGGATTCCCGATGCTGTCTCCTGATCTTACTCTTGCCTACCCGTTACATATGTCTCGCTCCTTGGCGACCCAGGAGGGCCCCATGGTTCAGCAGA			Random_control	Random control	Random 80AA	0.0850116745114669	0.6	1.0	0.4930555555555559	1.1875470171603764	1.0843199994380306	0.1838783893720947	-17.040372216304252	-0.0749961402940174	0.0749961402940174	-5.510020712	410.0	17938.0	-5.318091046	409.0	12704.0	-5.414055879	0.095964833	-1.000687112	823.0	1482.0	-1.142050034	429.0	1224.0	-1.071368573	0.070681461	18348.0	13113.0	2305.0	1653.0	Unstable	Control
524	Random_control;;;262;	-0.3440660743916688	200.0	383.0	33.604592676286764	-9.342075020467568	-0.0733933204524157	258.0	359.0	42.00724786424058	-2.263655349914432	-0.2087296974220422	0.1353363769696265	37.80592027026367	4.201327593976909	-5.802865185190999	3.5392098352765684	-0.1509363042279499	244.0	389.0	35.41066865375924	-4.053730054285317	-0.2124677347089444	257.0	335.0	39.588422971134406	-6.555998805906433	-0.1817020194684472	0.0307657152404972	37.499545812446826	2.088877158687584	-5.304864430095876	1.2511343758105575	-0.0836334252471122	269.0	329.0	42.40988437312323	-2.7143586868844083	-0.4666204251357871	234.0	324.0	36.78012393176854	-15.098532241407838	-0.2751269251914497	0.1914934999443374	39.59500415244588	2.814880220677342	-8.906445464146122	6.192086777261715	1.686024312282211	301.0	99.0	92.463694312878	87.25498622657118	-0.5363103652541461	333.0	541.0	35.12822968448071	0.22908239196585	0.5748569735140324	1.1111673387681782	63.79596199867936	28.667732314198645	43.7420343092685	43.51295191730266	-0.6627058381882033	280.0	440.0	62.1542560193048	-40.83504847061445	-0.0559068075196609	404.0	391.0	46.20291380693353	-117.36962084418928	-0.3593063228539321	0.3033995153342711	54.17858491311917	7.975671106185636	-79.10233465740188	38.2672861867874	CATGTCGGCGCTAGaTTGCCGTCTCGctccGGCAATCTGAGTCGACAGTCCTCTTCCTGGCGCCACCCTCCCGACCACAGATGGGTGAGAGACCTGAGCAGCTGCAACAAGCATGCCATGATTCCGTTAGTCACAACCTCAGAAACGTCTTCGGAGGCAGTTCATGTCCACCTTTTAGAGGGTTCGACAAAATCGCCACGTATCGATAGGGGAAACGCGCGGTGCGCTAGGTATTGCCTTTATGCCAGTTACTCTCAGACAGGCTCACCCggatAGAGACGGACAGCGGttCGGTGTTTC	300.0	Random control			262.0				GNLSRQSSSWRHPPDHRWVRDLSSCNKHAMIPLVTTSETSSEAVHVHLLEGSTKSPRIDRGNARCARYCLYASYSQTGSP	GGCAATCTGAGTCGACAGTCCTCTTCCTGGCGCCACCCTCCCGACCACAGATGGGTGAGAGACCTGAGCAGCTGCAACAAGCATGCCATGATTCCGTTAGTCACAACCTCAGAAACGTCTTCGGAGGCAGTTCATGTCCACCTTTTAGAGGGTTCGACAAAATCGCCACGTATCGATAGGGGAAACGCGCGGTGCGCTAGGTATTGCCTTTATGCCAGTTACTCTCAGACAGGCTCACCC			Random_control	Random control	Random 80AA	0.0553814610280991	0.7	1.0	0.4148611111111112	1.5657598784194526	1.00495262704565	0.3621682760091591	153.48358405560597	-0.027027677953595	0.027027677953595	2.479195635	302.0	52.0	0.223909619	90.0	60.0	1.351552627	1.127643008	0.420783668	238.0	160.0	0.983955029	179.0	117.0	0.702369348	0.28158568	354.0	150.0	398.0	296.0	Stable	Control
525	Random_control;;;263;	0.39624147069901	574.0	658.0	46.15892338522824	11.332797316953428	0.172974987231257	445.0	522.0	46.34725476364567	5.3894556584755655	0.2846082289651335	0.1116332417338764	46.25308907443696	0.0941656892087117	8.361126487714497	2.971670829238931	0.0602039152604277	509.0	701.0	38.94865998021497	1.6459913508481658	-0.1696186363620215	407.0	515.0	40.33046262007605	-5.2471639792840366	-0.0547073605507968	0.1149112758112246	39.63956130014551	0.6909013199305392	-1.8005863142179352	3.446577665066101	0.1900303678712312	597.0	604.0	47.42324811013192	6.227183372993138	0.2715839689542986	712.0	591.0	50.043529633888376	9.048913526892903	0.2308071684127649	0.0407768005415337	48.73338887201015	1.3101407618782268	7.638048449943022	1.4108650769498825	-0.2203259267954504	820.0	1011.0	43.84525676150153	5.033977424642622	-0.1950358686009065	687.0	881.0	44.53787475936926	14.70084597913835	-0.2076808976981784	0.0126450290972719	44.1915657604354	0.3463089989338641	9.867411701890486	4.833434277247863	-1.6282479718931286	728.0	2234.0	80.561812128716	27.66483511515567	-1.5328950747928418	559.0	1506.0	76.63641213466373	5.598340073247689	-1.5805715233429851	0.0476764485501434	78.59911213168986	1.9626999970261352	16.63158759420168	11.033247520953992	CATGTCGGCGCTAGaTTGCCGTCTCGctccAATCCTCTGGACGACGACAGATACCCTAAGGGACAGCACTCCACCATGGCCGGTCCCGTCAGCATCTGGTGCGTTCACGGCAACGAAGTGGGCCTTCTGCGATCGGGGCTGCTTGTGTCTGATCCGTGTAACCGTATTCCCGCTGGCGTAAAACTATTTCCACTAAAACAACATTCTAAGCTTCTCCGGTACACTAGGGATTATCTGCAAGGGGGCAATCTGAGTCGACAGTCCTCTTCCggatAGAGACGGACAGCGGttCGGTGTTTC	300.0	Random control			263.0				NPLDDDRYPKGQHSTMAGPVSIWCVHGNEVGLLRSGLLVSDPCNRIPAGVKLFPLKQHSKLLRYTRDYLQGGNLSRQSSS	AATCCTCTGGACGACGACAGATACCCTAAGGGACAGCACTCCACCATGGCCGGTCCCGTCAGCATCTGGTGCGTTCACGGCAACGAAGTGGGCCTTCTGCGATCGGGGCTGCTTGTGTCTGATCCGTGTAACCGTATTCCCGCTGGCGTAAAACTATTTCCACTAAAACAACATTCTAAGCTTCTCCGGTACACTAGGGATTATCTGCAAGGGGGCAATCTGAGTCGACAGTCCTCTTCC			Random_control	Random control	Random 80AA	0.0529733470579173	0.625	1.0	0.4412500000000002	1.1330560491035373	1.4131979695431471	0.3483763521384652	91.35190648253035	0.3393155895159303	-0.3393155895159303	1.197923493	454.0	190.0	2.411536622	492.0	72.0	1.804730057	0.606806565	0.281989835	381.0	282.0	-0.418929043	243.0	420.0	-0.068469604	0.350459439	644.0	564.0	663.0	663.0	Unstable	Control
526	Random_control;;;264;	-0.0699093502680948	341.0	540.0	38.09671676500755	-1.9443017570940853	-0.3205276336857798	307.0	507.0	37.76754144927508	-9.739897805004048	-0.1952184919769373	0.1253091417088425	37.932129107141314	0.1645876578662353	-5.8420997810490665	3.89779802395498	-0.5267733366210656	262.0	542.0	29.483983639323764	-13.601648723747443	-0.5402329878842917	239.0	391.0	34.07805958606779	-16.275365575602144	-0.5335031622526787	0.006729825631613	31.78102161269577	2.297037973372012	-14.938507149674797	1.3368584259273506	-0.1051873041974255	439.0	545.0	42.01959285370341	-3.410459791766165	-0.0084950039991146	506.0	510.0	44.91873376346094	-0.2813243572562353	-0.05684115409827	0.0483461500991554	43.469163308582175	1.449570454878767	-1.8458920745112	1.5645677172549648	-1.2301596659298628	868.0	2155.0	17.513918163289325	-39.49623234119697	-0.0223761819222877	726.0	826.0	49.37239677352998	22.136201838906903	-0.6262679239260753	0.6038917420037875	33.443157468409645	15.929239305120324	-8.680015251145033	30.816217090051943	-0.92995546602081	901.0	1704.0	67.65314270095001	-20.372087754636624	-1.1640443358938617	869.0	1813.0	69.69200860940795	-22.46084431931617	-1.046999900957336	0.1170444349365258	68.67257565517896	1.019432954228968	-21.416466036976395	1.0443782823397711	CATGTCGGCGCTAGaTTGCCGTCTCGctccGCGTCTGCCTATGTCACTATGGGACTGATCAACCAAGGCGTGCAGCCACCCGATGGACACCCTGTTACCCCGGCTAGAGCCGCTAGAGCAGATCGATCCAATCATGGGGACGGGCAGACACGTAAGTGCGGCGGTAGCCGTGCAATACACCGAGTCACGGCCCTACAGATCGTATGTCATCTAGACAGTTTGGAGGTGATTACAACCGTGTACAATCCTCTGGACGACGACAGATACCCTggatAGAGACGGACAGCGGttCGGTGTTTC	300.0	Random control			264.0				ASAYVTMGLINQGVQPPDGHPVTPARAARADRSNHGDGQTRKCGGSRAIHRVTALQIVCHLDSLEVITTVYNPLDDDRYP	GCGTCTGCCTATGTCACTATGGGACTGATCAACCAAGGCGTGCAGCCACCCGATGGACACCCTGTTACCCCGGCTAGAGCCGCTAGAGCAGATCGATCCAATCATGGGGACGGGCAGACACGTAAGTGCGGCGGTAGCCGTGCAATACACCGAGTCACGGCCCTACAGATCGTATGTCATCTAGACAGTTTGGAGGTGATTACAACCGTGTACAATCCTCTGGACGACGACAGATACCCT			Random_control	Random control	Random 80AA	0.0046428159411837	0.6875	1.0	0.4490277777777778	1.275579111625279	1.6385131251197549	0.5430465422578376	31.59638047434604	0.3382846702757413	-0.3382846702757413	-3.591858047	210.0	2431.0	-2.623683793	149.0	715.0	-3.10777092	0.484087127	0.152748581	315.0	255.0	0.013347388	178.0	228.0	0.083047984	0.069700597	2641.0	864.0	570.0	406.0	Unstable	Control
527	Random_control;;;265;	0.2458243513542992	1098.0	1397.0	43.516035473367616	6.980405186569724	0.4205389341474079	1257.0	1242.0	50.76134417119207	13.173202786053093	0.3331816427508535	0.0873572913965543	47.13868982227984	3.6226543489122274	10.076803986311408	3.096398799741684	0.3381075545144419	1295.0	1471.0	43.77137364437328	9.415406752431348	0.6054176754639407	1539.0	1138.0	54.15097593176954	19.129928498109287	0.4717626149891913	0.1336550604747493	48.96117478807143	5.189801143698129	14.272667625270314	4.85726087283897	-0.0864803422158879	1131.0	1386.0	42.35828475349411	-2.806388747616201	-0.0396071539502324	1138.0	1172.0	44.35357541281547	-1.3102554575491694	-0.0630437480830601	0.0234365941328277	43.3559300831548	0.9976453296606776	-2.058322102582685	0.7480666450335159	0.0386925337102323	1386.0	1428.0	51.08290013915301	17.27390881343429	-0.4814914794156472	1491.0	2332.0	36.6189154818569	2.521714289417043	-0.2213994728527074	0.2600920065629397	43.85090781050495	7.2319923286480465	9.897811551425669	7.3760972620086225	-1.4414916080490368	816.0	2200.0	77.35153662107744	15.71846389431444	-1.636287931893066	993.0	2874.0	78.45987684880058	12.96613378817506	-1.538889769971051	0.0973981619220145	77.905706734939	0.5541701138615664	14.34229884124475	1.3761650530696894	CATGTCGGCGCTAGaTTGCCGTCTCGctccACACTGAGGACGCAAATTAGCTCACTCAGTCGAATCCTGAGCTTCCCTGGCGTCTTGCAGAACGGATGTTTCAGACTTGCTTCTTCCTGCACCATTCTACTGACAGGGGTTGGGGTTGGTTTTGCGCACTGCCCCCACATAATCGATCGGATTGATGTTGTTGTCACCGTTTCTGGTTCTACTGTACGCATCGAGGTGCATGTGGCAGTATCCGCGTCTGCCTATGTCACTATGGGACTGggatAGAGACGGACAGCGGttCGGTGTTTC	300.0	Random control			265.0				TLRTQISSLSRILSFPGVLQNGCFRLASSCTILLTGVGVGFAHCPHIIDRIDVVVTVSGSTVRIEVHVAVSASAYVTMGL	ACACTGAGGACGCAAATTAGCTCACTCAGTCGAATCCTGAGCTTCCCTGGCGTCTTGCAGAACGGATGTTTCAGACTTGCTTCTTCCTGCACCATTCTACTGACAGGGGTTGGGGTTGGTTTTGCGCACTGCCCCCACATAATCGATCGGATTGATGTTGTTGTCACCGTTTCTGGTTCTACTGTACGCATCGAGGTGCATGTGGCAGTATCCGCGTCTGCCTATGTCACTATGGGACTG			Random_control	Random control	Random 80AA	0.0273035107303536	0.55	1.0	0.5913888888888892	1.038229681672305	0.9594027711029836	-0.0017088359572084	-20.42633860278282	-0.1385809722383377	0.1385809722383377	-5.475152056	402.0	17168.0	-5.41976394	553.0	18431.0	-5.447457998	0.027694058	-1.061937871	784.0	1473.0	-0.454950367	860.0	1524.0	-0.758444119	0.303493752	17570.0	18984.0	2257.0	2384.0	Unstable	Control
528	Random_control;;;266;	0.1513455914166592	279.0	379.0	41.87285295802122	4.274359797174879	0.4530506138993878	324.0	313.0	51.34159617826855	14.196411533395436	0.3021981026580235	0.1508525112413642	46.60722456814489	4.734371610123663	9.235385665285158	4.961025868110278	0.551700046589408	392.0	384.0	47.55957484545163	15.518217494584473	0.2666010208539861	324.0	303.0	48.06513013445494	8.395506233288575	0.4091505337216971	0.1425495128677109	47.81235248995328	0.2527776445016556	11.956861863936524	3.561355630647949	0.2457369993251001	376.0	366.0	48.45232290698945	8.062580934701232	0.0255849346655168	320.0	315.0	45.539141307905645	0.8481937974458441	0.1356609669953084	0.1100760323297916	46.99573210744754	1.4565907995418994	4.45538736607354	3.6071935686276935	-1.3183862815990663	280.0	739.0	15.469896902255009	-42.95297629594123	-0.6278384124344306	290.0	502.0	32.66290175704777	-3.5625210794420235	-0.9731123470167484	0.3452739345823178	24.06639932965139	8.59650242739638	-23.257748687691628	19.695227608249603	-1.580718365848136	130.0	386.0	79.76301277863251	24.692269818389736	-1.31130000805724	219.0	506.0	72.54238111425136	-10.943782067673864	-1.446009186952688	0.1347091788954479	76.15269694644194	3.61031583219058	6.874243875357936	17.8180259430318	CATGTCGGCGCTAGaTTGCCGTCTCGctccCTGTGCGTGCGTAGAGTACCTCCCGCTAACCCCAGACGCATTGTGTTTTTTCCGCTGGTGCGACTCACACTGACCTATAAGGAACCAGCCCATCGGAAACATGGGAGGCACTTGTCAGTTCGGTATAGGATCTTAGAGTTCGGATGGTCAAGAGTCTACCCTCCAGGAGGGTCCCCGTTCGTTTTCACCAGGGTTCGCAAGCTTTCAACGCGGACACTGAGGACGCAAATTAGCTCACTCggatAGAGACGGACAGCGGttCGGTGTTTC	300.0	Random control			266.0				LCVRRVPPANPRRIVFFPLVRLTLTYKEPAHRKHGRHLSVRYRILEFGWSRVYPPGGSPFVFTRVRKLSTRTLRTQISSL	CTGTGCGTGCGTAGAGTACCTCCCGCTAACCCCAGACGCATTGTGTTTTTTCCGCTGGTGCGACTCACACTGACCTATAAGGAACCAGCCCATCGGAAACATGGGAGGCACTTGTCAGTTCGGTATAGGATCTTAGAGTTCGGATGGTCAAGAGTCTACCCTCCAGGAGGGTCCCCGTTCGTTTTCACCAGGGTTCGCAAGCTTTCAACGCGGACACTGAGGACGCAAATTAGCTCACTC			Random_control	Random control	Random 80AA	0.1912932785359491	0.6125	1.0	0.465138888888889	1.3955383199169555	0.9813834999020185	0.2490944518649701	48.24256969387723	-0.1069524310636735	0.1069524310636735	-0.545328183	182.0	255.0	0.218784587	281.0	188.0	-0.163271798	0.382056385	0.149357992	175.0	142.0	0.229641435	195.0	215.0	0.189499713	0.040141722	437.0	469.0	317.0	410.0	Unstable	Control
529	Random_control;;;267;	-0.071703908041265	1467.0	2326.0	38.06657926920377	-1.993933146672576	0.0840224477201753	1692.0	2111.0	44.77092540251122	2.609777223356021	0.0061592698394551	0.0778631778807201	41.4187523358575	3.352173066653726	0.3079220383417225	2.3018551850142988	0.0372294581121575	1758.0	2460.0	38.55763716719365	1.0160516784109996	0.0835264266911688	2074.0	2202.0	44.788171195388095	2.6154943552446226	0.0603779424016631	0.0231484842895056	41.67290418129088	3.1152670140972205	1.8157730168278112	0.7997213384168115	-0.0373049541437537	1833.0	2171.0	43.25154285712965	-1.2132258887111604	0.0441555918101853	1843.0	1791.0	45.8777414195679	1.4646514416689769	0.0034253188332157	0.0407302729769695	44.56464213834877	1.3130992812191238	0.1257127764789083	1.3389386651900688	0.2109890909585649	1634.0	1494.0	55.89486925682146	25.411664263932646	-0.6329165352274979	1244.0	2161.0	32.52705636733698	-3.77144738310764	-0.2109637221344665	0.4219528130930314	44.21096281207922	11.683906444742238	10.820108440412504	14.591555823520142	-1.1813982122199729	1329.0	2992.0	72.57446818895073	-2.0584006463638	-1.0715180987108317	1201.0	2350.0	67.85305003764233	-29.89124168430176	-1.1264581554654025	0.0549400567545705	70.21375911329653	2.3607090756541997	-15.97482116533278	13.916420518968977	CATGTCGGCGCTAGaTTGCCGTCTCGctccATAATCGCTACCGCTGGCAACCCCTGGCAACCCGTTAGATGTCCTCCAATCCAGGACGCAATTAGCGAAAGGCTGCCTCACCGCTCCTTATCTCTTCTTCGGCCGACAGATCACTCGACTAGGCTCTTGGCCGCACGGGCCTACCTAACTCGGATTACGTACTGCGCCCACTCAACGCGACCAGTCGGTGCGCACCTTTTGACGGTGGAGGGACTGTGCGTGCGTAGAGTACCTCCCGCTggatAGAGACGGACAGCGGttCGGTGTTTC	300.0	Random control			267.0				IIATAGNPWQPVRCPPIQDAISERLPHRSLSLLRPTDHSTRLLAARAYLTRITYCAHSTRPVGAHLLTVEGLCVRRVPPA	ATAATCGCTACCGCTGGCAACCCCTGGCAACCCGTTAGATGTCCTCCAATCCAGGACGCAATTAGCGAAAGGCTGCCTCACCGCTCCTTATCTCTTCTTCGGCCGACAGATCACTCGACTAGGCTCTTGGCCGCACGGGCCTACCTAACTCGGATTACGTACTGCGCCCACTCAACGCGACCAGTCGGTGCGCACCTTTTGACGGTGGAGGGACTGTGCGTGCGTAGAGTACCTCCCGCT			Random_control	Random control	Random 80AA	0.0788672021131829	0.6625	1.0	0.4929166666666666	1.3386968394499343	1.283859869349374	0.3909739692254159	40.82617053196957	-0.054218672562208	0.054218672562208	0.84169494	924.0	495.0	0.65126739	1176.0	583.0	0.746481165	0.095213775	-0.131562423	778.0	767.0	-0.349777806	661.0	1089.0	-0.240670115	0.109107692	1419.0	1759.0	1545.0	1750.0	Unstable	Control
530	Random_control;;;268;	-0.5177529946301804	25.0	54.0	30.892200410330982	-13.808929138600972	-0.0624441144014302	42.0	58.0	42.19815325478024	-1.92701529846652	-0.2900985545158053	0.2276544401143751	36.54517683255561	5.652976422224628	-7.867972218533746	5.940956920067227	-0.4040467153608673	30.0	57.0	31.36055455743196	-10.578483757171004	-1.7969081346224884	11.0	43.0	16.953196896206187	-46.48078212118094	-1.100477424991678	0.6964307096308104	24.15687572681908	7.203678830612883	-28.52963293917597	17.951149182004965	-0.1492958242937703	50.0	64.0	41.22364630772853	-4.830063453417703	0.5760501911102358	61.0	41.0	55.6104680958675	19.184119191650872	0.2133771834082327	0.3626730077020031	48.417057201798016	7.193410894069487	7.177027869116584	12.007091322534285	2.6667237563232744	30.0	5.0	108.78344793412708	114.8541167975625	2.5423076747551367	26.0	5.0	107.215325202301	111.09696271232676	2.604515715539206	0.0622080407840688	107.99938656821404	0.7840613659130397	112.97553975494463	1.8785770426178632	-0.4394724404123848	26.0	35.0	57.40428510306941	-58.51107525352701	-0.9002766099644163	61.0	106.0	64.36286121840806	-43.99351141669781	-0.6698745251884005	0.2304020847760157	60.88357316073874	3.4792880576693217	-51.25229333511241	7.2587819184145985	CATGTCGGCGCTAGaTTGCCGTCTCGctccCCCGACGCCTTTACATACAAGACCTGGAAAACTAGATTATCCGCGCCAAGCTGGTCCCACCACATCGGGACAGGAATGGTTCGTTTCGATAAAAGTGCTGGAACGGAACTTGCCCTGTATAATTTGAGTATTAGTAAGTCACATGCACTCAGTACTATTAGGGGCGATTACCTGCACCATGTACCTAGGCTGGTGATTTGTACCAGCCTTTCTATAATCGCTACCGCTGGCAACCCCTGGggatAGAGACGGACAGCGGttCGGTGTTTC	300.0	Random control			268.0				PDAFTYKTWKTRLSAPSWSHHIGTGMVRFDKSAGTELALYNLSISKSHALSTIRGDYLHHVPRLVICTSLSIIATAGNPW	CCCGACGCCTTTACATACAAGACCTGGAAAACTAGATTATCCGCGCCAAGCTGGTCCCACCACATCGGGACAGGAATGGTTCGTTTCGATAAAAGTGCTGGAACGGAACTTGCCCTGTATAATTTGAGTATTAGTAAGTCACATGCACTCAGTACTATTAGGGGCGATTACCTGCACCATGTACCTAGGCTGGTGATTTGTACCAGCCTTTCTATAATCGCTACCGCTGGCAACCCCTGG			Random_control	Random control	Random 80AA	0.0569305170958368	0.6375	1.0	0.4908333333333335	1.6875	2.05458768873403	0.9038433657992948	-91.21826653391612	0.8103788704758728	-0.8103788704758728	-3.95824251	13.0	194.0	-3.696037129	22.0	222.0	-3.82713982	0.13110269	0.049527861	23.0	20.0	0.855930798	21.0	15.0	0.452729329	0.403201469	207.0	244.0	43.0	36.0	Unstable	Control
531	Random_control;;;269;	-0.131861841010853	98.0	162.0	37.061470536562815	-3.649178273979796	-0.2488572386323117	91.0	143.0	38.98199448433108	-7.598347317369175	-0.1903595398215824	0.0584976988107293	38.02173251044695	0.9602619738841298	-5.6237627956744864	1.974584521694689	-0.4230808375867153	107.0	206.0	31.06556752568117	-11.053709314264458	-0.5737352452979023	86.0	144.0	33.53398781036425	-17.23501791929932	-0.4984080414423088	0.0753272038555935	32.299777668022706	1.23421014234154	-14.144363616781886	3.090654302517432	-0.5274921388278777	110.0	183.0	34.596360767318615	-16.65010195669835	0.4154633119928599	197.0	148.0	52.68194668639736	13.852433386007045	-0.0560144134175089	0.4714777254103688	43.639153726857984	9.042792959539373	-1.3988342853456528	15.251267671352696	4.7173498293932425	174.0	7.0	124.84415804983108	142.01516627376344	5.2081901708598615	165.0	5.0	126.66740249149102	141.0136983137383	4.962770000126552	0.2454201707333094	125.75578027066103	0.9116222208299688	141.51443229375087	0.5007339800125692	-1.92551252797056	96.0	362.0	85.2662935800803	45.17158233539688	-2.4947024968526708	97.0	509.0	91.26283358587362	64.69707404086117	-2.210107512411615	0.2845949844410556	88.26456358297695	2.99827000289666	54.93432818812904	9.762745852732142	CATGTCGGCGCTAGaTTGCCGTCTCGctccTTTCTGCTCGCAGTCACCATCAATGCCAAGTTTAACACAATTACAGGAAGCCTGGTGTCTCGCCCCTCACCAGGCCGGCCTTACACTAGGTACACTTCCGAGCAAATCAGAATAGGACCGACCTTCGGGGTATTCTGCAGTGAAAGTTCTTCCCGAGGTTTCTACTTCTGGCTATGTCGTCATTCCGCTCATGGCAGCGTGCCTGCTCACCCTCCCGACGCCTTTACATACAAGACCTGGggatAGAGACGGACAGCGGttCGGTGTTTC	300.0	Random control			269.0				FLLAVTINAKFNTITGSLVSRPSPGRPYTRYTSEQIRIGPTFGVFCSESSSRGFYFWLCRHSAHGSVPAHPPDAFTYKTW	TTTCTGCTCGCAGTCACCATCAATGCCAAGTTTAACACAATTACAGGAAGCCTGGTGTCTCGCCCCTCACCAGGCCGGCCTTACACTAGGTACACTTCCGAGCAAATCAGAATAGGACCGACCTTCGGGGTATTCTGCAGTGAAAGTTCTTCCCGAGGTTTCTACTTCTGGCTATGTCGTCATTCCGCTCATGGCAGCGTGCCTGCTCACCCTCCCGACGCCTTTACATACAAGACCTGG			Random_control	Random control	Random 80AA	0.0654952784243647	0.6375	1.0	0.4777777777777778	0.9936433589829374	2.091698841698842	0.6254305100708042	24.87363596525737	0.3080485016207264	-0.3080485016207264	-5.016838706	48.0	1492.0	-3.886039722	88.0	1013.0	-4.451439214	0.565399492	0.610202442	134.0	79.0	0.385934011	94.0	93.0	0.498068227	0.112134215	1540.0	1101.0	213.0	187.0	Unstable	Control
532	Random_control;;;26;	0.0454213736526004	617.0	902.0	40.05095016512183	1.2739921529198028	0.0961030666887919	607.0	751.0	44.98449370022674	2.986380746846672	0.0707622201706962	0.0253408465180957	42.51772193267429	2.4667717675524585	2.130186449883237	0.8561942969634344	-0.0290624656024627	645.0	945.0	37.437234892338	-0.7889218896707477	-0.0115450009434063	567.0	643.0	43.10118093608189	-0.3600765683602529	-0.0203037332729345	0.0087587323295281	40.269207914209936	2.8319730218719448	-0.5744992290155003	0.2144226606552473	0.0832733008129725	738.0	804.0	45.45711416033918	2.7205019651297464	-0.1059933696688714	689.0	743.0	43.152155573979215	-3.4975685093260656	-0.0113600344279494	0.094633335240922	44.3046348671592	1.1524792931799792	-0.3885332720981596	3.109035237227906	-0.4822705872494371	648.0	958.0	36.62604133093944	-7.174789564876952	0.9007616456676132	590.0	354.0	74.47494862558513	60.7432048604299	0.209245529209088	0.6915161164585251	55.55049497826228	18.92445364732285	26.78420764777648	33.95899721265342	-1.2824078268064385	562.0	1357.0	74.47010825783505	4.99582878351192	-1.3575827896648889	635.0	1515.0	73.41756273865992	-7.407570140046997	-1.3199953082356637	0.0375874814292251	73.9438354982475	0.5262727595875631	-1.2058706782675386	6.201699461779457	CATGTCGGCGCTAGaTTGCCGTCTCGctccACTCCCCATTCCTATAATATGAGGCACTCTGGCGACTTTAGAACGAGGGTTAGCCTCTTCGTGTCTCTGGTTGCCCGAATCACGTGTTGTTCGGGGAGTAACTCGGTCGATAGTTCAGCAGTGAGTGTGAGCGGAGTACACTGCCCGATCCGGGCACTTTACATAGATGTGAGTAGAGTCCGTGGTCAACGCAGCCTGACCATCGACGGTACAAGTCAGCGGGGCGCGATCAGGACTCCTggatAGAGACGGACAGCGGttCGGTGTTTC	300.0	Random control			26.0				TPHSYNMRHSGDFRTRVSLFVSLVARITCCSGSNSVDSSAVSVSGVHCPIRALYIDVSRVRGQRSLTIDGTSQRGAIRTP	ACTCCCCATTCCTATAATATGAGGCACTCTGGCGACTTTAGAACGAGGGTTAGCCTCTTCGTGTCTCTGGTTGCCCGAATCACGTGTTGTTCGGGGAGTAACTCGGTCGATAGTTCAGCAGTGAGTGTGAGCGGAGTACACTGCCCGATCCGGGCACTTTACATAGATGTGAGTAGAGTCCGTGGTCAACGCAGCCTGACCATCGACGGTACAAGTCAGCGGGGCGCGATCAGGACTCCT			Random_control	Random control	Random 80AA	0.0772832783070037	0.65	1.0	0.4859722222222224	1.3419047388664456	1.1473123119460933	0.3156920336448677	-18.239402101137976	0.0910659534436307	-0.0910659534436307	-5.119693611	142.0	4740.0	-4.022431644	455.0	5757.0	-4.571062627	0.548630984	-0.804182697	203.0	319.0	-0.256926671	424.0	655.0	-0.530554684	0.273628013	4882.0	6212.0	522.0	1079.0	Unstable	Control
533	Random_control;;;270;	-0.0921355626952422	245.0	394.0	37.72407390386608	-2.5579819093991403	-0.2383265711401421	225.0	351.0	39.16156034584011	-7.281703242071923	-0.1652310669176921	0.0730955042224499	38.44281712485309	0.7187432209870153	-4.919842575735531	2.361860666336391	-0.1195933258921679	300.0	468.0	35.92750142457554	-3.221109921876133	-0.1673783193319659	224.0	283.0	40.36937512230227	-5.178528781451488	-0.1434858226120669	0.0238924967198989	38.148438273438906	2.2209368488633667	-4.199819351663812	0.9787094297876776	-0.0851080292047981	321.0	393.0	42.38315575154276	-2.7620302915398014	0.1225599245563817	314.0	289.0	47.31070741082882	4.073518978327533	0.0187259476757918	0.1038339768805898	44.84693158118578	2.463775829643029	0.6557443433938657	3.417774634933667	-1.69612078231098	219.0	751.0	7.332220357792917	-56.71499762956432	-1.6743073208122154	252.0	901.0	7.684485091919843	-41.97860775249887	-1.685214051561598	0.0109067307493823	7.508352724856381	0.1761323670634627	-49.3468026910316	7.368194938532728	-1.4164481108579754	157.0	416.0	76.90667330471231	14.06299778021084	-1.367688412785515	154.0	370.0	73.60728264908776	-6.640998046378321	-1.3920682618217453	0.0243798490362302	75.25697797690003	1.6496953278122743	3.7109998669162594	10.351997913294582	CATGTCGGCGCTAGaTTGCCGTCTCGctccGGCAGCCGAGGTTCCTGGAAGCACGATATTGCTTCATGTCATCAAAGTGAGCGCCTGGACAACCTTAAGTACTCTGGGCCAAAAAATTTAACGACCTTGGGGGGATCGTTCTGCACCGCGTTGGTAAGGCTGGCAACTCCCCGGAAAGGGACAGGCGCCATAATGAGCTTAGACAACAGACAGAACATCGAAAATCGTCTGGTGAGGCCACAGTTTCTGCTCGCAGTCACCATCAATGCCggatAGAGACGGACAGCGGttCGGTGTTTC	300.0	Random control			270.0				GSRGSWKHDIASCHQSERLDNLKYSGPKNLTTLGGSFCTALVRLATPRKGTGAIMSLDNRQNIENRLVRPQFLLAVTINA	GGCAGCCGAGGTTCCTGGAAGCACGATATTGCTTCATGTCATCAAAGTGAGCGCCTGGACAACCTTAAGTACTCTGGGCCAAAAAATTTAACGACCTTGGGGGGATCGTTCTGCACCGCGTTGGTAAGGCTGGCAACTCCCCGGAAAGGGACAGGCGCCATAATGAGCTTAGACAACAGACAGAACATCGAAAATCGTCTGGTGAGGCCACAGTTTCTGCTCGCAGTCACCATCAATGCC			Random_control	Random control	Random 80AA	0.0764361256998923	0.625	1.0	0.4580555555555556	1.3135379342576723	1.694948096885813	0.5890376581316337	-13.3285635322555	-0.0217452443056252	0.0217452443056252	-1.110937212	258.0	535.0	0.203731737	213.0	144.0	-0.453602738	0.657334475	-0.110526897	176.0	171.0	2.142811946	427.0	125.0	1.016142525	1.126669421	793.0	357.0	347.0	552.0	Unstable	Control
534	Random_control;;;271;	0.0750848292501082	199.0	285.0	40.55875097832688	2.1102547326824883	0.0434318192340002	173.0	222.0	44.054710994778425	1.3468141693251932	0.0592583242420542	0.015826505008054	42.30673098655265	1.7479800082257702	1.7285344510038407	0.3817202816786476	-0.077806799453881	194.0	294.0	36.62130760772597	-2.1033847529232688	-0.1048318894160229	143.0	173.0	41.460128626619614	-3.254620570148828	-0.0913193444349519	0.0135125449810709	39.04071811717279	2.4194105094468235	-2.6790026615360487	0.5756179086127797	0.3047930363434643	259.0	242.0	49.54451340094842	10.01054795872562	0.4466725961339361	287.0	211.0	53.25294731679697	14.892000980176046	0.3757328162387002	0.0709397798952359	51.3987303588727	1.854216957924276	12.451274469450832	2.440726510725214	-1.4585321957853097	164.0	477.0	12.332085404322289	-48.25948221805544	-0.7070753213061299	146.0	267.0	30.55535376898296	-6.803869290682207	-1.0828037585457198	0.3757284372395898	21.443719586652623	9.111634182330334	-27.531675754368823	20.727806463686616	-1.1392968055729855	134.0	293.0	71.76995929332239	-5.052212826899963	-1.9363852042053344	126.0	449.0	83.41800264389822	32.99967092642015	-1.5378410048891598	0.3985441993161745	77.59398096861031	5.824021675287916	13.973729049760095	19.025941876660053	CATGTCGGCGCTAGaTTGCCGTCTCGctccTTCTCTTACGTAGTGCTGAGCATCTGCACCATTGTGAGAGTTCATTTTTTACTGGCCACAACTGCTCTGCCTCACTACAATGTCTGGCGTGATCTCTTGGTCGAGGGCAGTCTTCCGAATAACCAAAATCGTGGGCCCATATTGGGGTGGTATCGGGCGCCAGTCTACGACCCGGGACCATCCTATGACCCGCGCCGCGAAATGCAGTCAAAAGGCAGCCGAGGTTCCTGGAAGCACGATggatAGAGACGGACAGCGGttCGGTGTTTC	300.0	Random control			271.0				FSYVVLSICTIVRVHFLLATTALPHYNVWRDLLVEGSLPNNQNRGPILGWYRAPVYDPGPSYDPRREMQSKGSRGSWKHD	TTCTCTTACGTAGTGCTGAGCATCTGCACCATTGTGAGAGTTCATTTTTTACTGGCCACAACTGCTCTGCCTCACTACAATGTCTGGCGTGATCTCTTGGTCGAGGGCAGTCTTCCGAATAACCAAAATCGTGGGCCCATATTGGGGTGGTATCGGGCGCCAGTCTACGACCCGGGACCATCCTATGACCCGCGCCGCGAAATGCAGTCAAAAGGCAGCCGAGGTTCCTGGAAGCACGAT			Random_control	Random control	Random 80AA	0.0412959488669509	0.575	1.0	0.4545833333333335	1.5327671414925872	1.7454455798153574	0.7129094731130361	720.3370729591068	0.1505776686770062	-0.1505776686770062	-5.91200467	42.0	2428.0	-5.709554072	39.0	1589.0	-5.810779371	0.101225299	-0.231332692	124.0	131.0	0.819811372	142.0	104.0	0.29423934	0.525572032	2470.0	1628.0	255.0	246.0	Unstable	Control
536	Random_control;;;273;	-0.1243560945323682	571.0	939.0	37.18631486942677	-3.443580643659728	0.2826605338260489	654.0	711.0	48.30018137516668	8.833220725129717	0.0791522196468403	0.2035083141792085	42.74324812229673	5.556933252869953	2.6948200407349945	6.138400684394723	0.0267868728248451	696.0	981.0	38.38035891515139	0.7304555436001747	0.199590783650211	737.0	722.0	46.86248630390215	6.274242050579322	0.1131888282375281	0.0864019554126829	42.621422609526775	4.24106369437538	3.5023487970897484	2.7718932534895733	0.3813984964367597	781.0	692.0	50.96169865444825	12.53815660943321	0.1650917353761762	771.0	689.0	48.08983578579328	5.492005346273842	0.273245115906468	0.1081533805302917	49.52576722012076	1.4359314343274858	9.015080977853524	3.523075631579684	0.2036476130202466	1222.0	1123.0	55.69044596068964	25.06595406679164	-0.0718848036965655	1127.0	1327.0	47.98416425733711	20.001140142267204	0.0658814046618405	0.137766208358406	51.83730510901336	3.853140851676265	22.533547104529426	2.5324069622622183	-1.3896169804271807	932.0	2424.0	76.42637970062788	12.27568523468758	-1.2883686655340862	1153.0	2622.0	72.10499879668951	-12.711045599218506	-1.3389928229806336	0.0506241574465472	74.2656892486587	2.160690451969181	-0.2176801822654628	12.493365416953043	CATGTCGGCGCTAGaTTGCCGTCTCGctccCTGTATAGGGCCACTCTGAACGCTAAGGCTGAGATAGGGCATGTGCGCCTGCTTCAGATTACAGCCCGTCCCTCGCCACTCAGTGGACACTCCACGCAATTTATCCTGACCGGAAATCTATCACGAGCCGATCTCAGTCTACCGCCAGGAGCAGATGATTCGTGGGCGGCGCGGCTCAACGGCTGTGCCGCAAGACCTGGCTACGCGGCGGGTTTATCACCTAGACAATCCACATTGTGCggatAGAGACGGACAGCGGttCGGTGTTTC	300.0	Random control			273.0				LYRATLNAKAEIGHVRLLQITARPSPLSGHSTQFILTGNLSRADLSLPPGADDSWAARLNGCAARPGYAAGLSPRQSTLC	CTGTATAGGGCCACTCTGAACGCTAAGGCTGAGATAGGGCATGTGCGCCTGCTTCAGATTACAGCCCGTCCCTCGCCACTCAGTGGACACTCCACGCAATTTATCCTGACCGGAAATCTATCACGAGCCGATCTCAGTCTACCGCCAGGAGCAGATGATTCGTGGGCGGCGCGGCTCAACGGCTGTGCCGCAAGACCTGGCTACGCGGCGGGTTTATCACCTAGACAATCCACATTGTGC			Random_control	Random control	Random 80AA	0.0514891139774136	0.6875	1.0	0.4862500000000001	1.855984835447395	1.2165417238119334	0.6194254814672987	334.5336921048992	-0.0340366085906878	0.0340366085906878	1.645932359	678.0	208.0	1.930713243	568.0	116.0	1.788322801	0.142390442	-0.220184242	476.0	499.0	-0.110966652	313.0	437.0	-0.165575447	0.054608795	886.0	684.0	975.0	750.0	Unstable	Control
538	Random_control;;;275;	0.1027506188954562	242.0	340.0	41.03409365683196	2.8930642206961177	-0.340440788792833	172.0	288.0	37.43258837358513	-10.330549647333653	-0.1188450849486884	0.2215957038441446	39.23334101520855	1.8007526416234148	-3.718742713318768	6.611806934014885	0.0619858610160677	245.0	337.0	38.97904492354702	1.6949416438035074	-0.7655347463629771	160.0	306.0	30.49898549878479	-22.58825845023365	-0.3517744426734547	0.4137603036895224	34.739015211165906	4.240029712381117	-10.446658403215071	12.141600047018578	0.2987088441257275	308.0	289.0	49.43195834091755	9.80980134305744	-0.1332476691332868	283.0	311.0	42.660917807388	-4.391919296334482	0.0827305874962203	0.2159782566295072	46.04643807415278	3.3855202667647712	2.7089410233614784	7.100860319695959	0.4004436909858267	666.0	534.0	61.13660732649736	34.27622293077169	-1.5968711807678115	489.0	1657.0	9.284734192533897	-39.51747064473752	-0.5982137448909924	0.9986574358768192	35.21067075951564	25.92593656698173	-2.6206238569829168	36.896846787754605	-1.8059795424070488	431.0	1496.0	83.43563427964807	38.35916529212077	-1.872209610734016	426.0	1452.0	82.4005862963692	28.88875300589592	-1.8390945765705324	0.0331150341634836	82.91811028800862	0.5175239916394361	33.62395914900834	4.735206143112424	CATGTCGGCGCTAGaTTGCCGTCTCGctccCACCCAAGATCCTATCTGGTCTACTGCTACAGCTCCCTGCCCGGTGGCAAGTGCGTGTCTCTGGGATTCAGCCCGCGGATGGTACTCCATTATCGTGTAAACTTGAATCAGTCAGCCGATCACAAACCGACCAAAGGGGATCTCTGTCATATCAGTGTGTTGTCATTTGCGAGGGACTGGTTCACAGCGTTGCTGCTTAAAGATTGTATCAACATCGTGTATTTTAGAAGAAGGCAGTTCggatAGAGACGGACAGCGGttCGGTGTTTC	300.0	Random control			275.0				HPRSYLVYCYSSLPGGKCVSLGFSPRMVLHYRVNLNQSADHKPTKGDLCHISVLSFARDWFTALLLKDCINIVYFRRRQF	CACCCAAGATCCTATCTGGTCTACTGCTACAGCTCCCTGCCCGGTGGCAAGTGCGTGTCTCTGGGATTCAGCCCGCGGATGGTACTCCATTATCGTGTAAACTTGAATCAGTCAGCCGATCACAAACCGACCAAAGGGGATCTCTGTCATATCAGTGTGTTGTCATTTGCGAGGGACTGGTTCACAGCGTTGCTGCTTAAAGATTGTATCAACATCGTGTATTTTAGAAGAAGGCAGTTC			Random_control	Random control	Random 80AA	0.0903791224501627	0.525	1.0	0.4908333333333334	1.497326203208556	1.523667090406042	0.5950229813913419	-72.84561563399748	0.2329293577247663	-0.2329293577247663	-5.56691629	45.0	2048.0	-5.38543704	88.0	2864.0	-5.476176665	0.090739625	-1.897533173	68.0	228.0	-0.076955006	121.0	165.0	-0.98724409	0.910289084	2093.0	2952.0	296.0	286.0	Unstable	Control
539	Random_control;;;276;	0.2343838965172533	131.0	168.0	43.31626771192625	6.651421263755653	-0.2431435874379183	92.0	144.0	39.07938749882886	-7.426605758272704	-0.0043798454603325	0.2387637419775858	41.19782760537756	2.1184401065486966	-0.3875922472585253	7.039013511014177	-0.173893903645258	121.0	196.0	35.03411161744061	-4.66036528940021	-0.3275746580285046	102.0	144.0	37.61766227320928	-10.032093701997256	-0.2507342808368814	0.0768403771916233	36.32588694532495	1.2917753278843378	-7.346229495698732	2.6858642062985227	0.1966522188256164	141.0	142.0	47.54548882837192	6.445204761607702	-0.7944503919156047	103.0	179.0	31.31663753644689	-25.04539237671931	-0.2988990865449941	0.4955513053706106	39.4310631824094	8.114425645962518	-9.300093807555804	15.745298569163506	-1.6334576310703794	127.0	417.0	8.61099922571389	-54.55239237422382	-0.6048784023921375	108.0	184.0	33.27837573730422	-2.6159397933850714	-1.1191680167312583	0.5142896143391209	20.944687481509053	12.333688255795163	-28.58416608380445	25.96822629041937	-1.1294653711183609	99.0	215.0	71.58090861325499	-5.7557255311099125	-1.738179473111096	66.0	205.0	80.20001781597973	19.99725404055641	-1.4338224221147284	0.3043570509963676	75.89046321461737	4.309554601362371	7.120764254723246	12.876489785833158	CATGTCGGCGCTAGaTTGCCGTCTCGctccTGGACTGGAAGATATTGCCTCACCATGGGCGTCTATAGCTCACTGAGAGAGGCCGGCAGGAATAGCCGCCATACACGATCGTCTTTGTATCGGGGGGCCCGTCTAGACTACGGTCGTAAAGTGCCTTCCGAAAGTCGTTGCGACTGTGTGAACACATCCAACCACGATCCTGCTGTATTTCCCTACTCTGTACGATGTGCATACATACAGGCTCACCCAAGATCCTATCTGGTCTACTGCggatAGAGACGGACAGCGGttCGGTGTTTC	300.0	Random control			276.0				WTGRYCLTMGVYSSLREAGRNSRHTRSSLYRGARLDYGRKVPSESRCDCVNTSNHDPAVFPYSVRCAYIQAHPRSYLVYC	TGGACTGGAAGATATTGCCTCACCATGGGCGTCTATAGCTCACTGAGAGAGGCCGGCAGGAATAGCCGCCATACACGATCGTCTTTGTATCGGGGGGCCCGTCTAGACTACGGTCGTAAAGTGCCTTCCGAAAGTCGTTGCGACTGTGTGAACACATCCAACCACGATCCTGCTGTATTTCCCTACTCTGTACGATGTGCATACATACAGGCTCACCCAAGATCCTATCTGGTCTACTGC			Random_control	Random control	Random 80AA	0.088017973920494	0.6125	1.0	0.4304166666666666	1.2734114611332117	0.9006558173427254	0.1203965865573733	2399.4530007594835	0.2463544353765488	-0.2463544353765488	1.782532868	86.0	24.0	1.542271099	101.0	27.0	1.662401983	0.120130884	-0.631273837	66.0	92.0	-1.445784076	23.0	81.0	-1.038528957	0.407255119	110.0	128.0	158.0	104.0	Unstable	Control
540	Random_control;;;277;	0.1054844760444053	87.0	122.0	41.08115376321865	2.970564305271496	-0.607349783762806	68.0	137.0	33.06157371963426	-18.038339321716627	-0.2509326538592003	0.3564171299036057	37.07136374142645	4.0097900217921945	-7.533887508222565	10.50445181349406	-0.3280218528000369	81.0	146.0	32.55267820122308	-8.657966711446969	-0.4418044088416295	89.0	136.0	35.6986170735626	-13.416971039404372	-0.3849131308208332	0.0568912780207963	34.125647637392845	1.5729694361697604	-11.03746887542567	2.3795021639787017	0.4310631428747707	132.0	113.0	51.879885433313646	14.175780794058433	-0.3817989920698917	108.0	141.0	38.25026050008965	-12.421991701759286	0.0246320754024395	0.4064310674723312	45.06507296670165	6.814812466611996	0.8768945461495736	13.298886247908854	-1.7255936664554856	96.0	336.0	6.740780573001372	-57.71521026905463	4.199419961232128	82.0	5.0	122.57503122804872	134.7197489708959	1.2369131473883217	2.9625068138438064	64.65790590052505	57.91712532752367	38.50226935092064	96.21747961997524	-0.8763280498969191	90.0	164.0	66.56969894211868	-24.40389789339434	-1.843706864145454	79.0	264.0	81.94114587614317	27.032362687903237	-1.3600174570211867	0.4836894071242675	74.25542240913093	7.685723467012244	1.3142323972544467	25.718130290648784	CATGTCGGCGCTAGaTTGCCGTCTCGctccCTTCTCTTGGTCGCCAGAGTTGAAAGTGCAAGCAGCGACTTAACAGTGAACTCTGCTTCTCCCGGCGAGAGGCGCGACCCACTGTCCGCCGGCATCCGTGGTATTAGGAATGGACGTCGAACCGTGACGTCGGAGATTCGGGGGACCCAGGGAACGACCGAACCGGATTCCAAAGATCGAGGTAACCGAGAGTCAAGAATGATAATGCTGACTTGGACTGGAAGATATTGCCTCACCATGggatAGAGACGGACAGCGGttCGGTGTTTC	300.0	Random control			277.0				LLLVARVESASSDLTVNSASPGERRDPLSAGIRGIRNGRRTVTSEIRGTQGTTEPDSKDRGNRESRMIMLTWTGRYCLTM	CTTCTCTTGGTCGCCAGAGTTGAAAGTGCAAGCAGCGACTTAACAGTGAACTCTGCTTCTCCCGGCGAGAGGCGCGACCCACTGTCCGCCGGCATCCGTGGTATTAGGAATGGACGTCGAACCGTGACGTCGGAGATTCGGGGGACCCAGGGAACGACCGAACCGGATTCCAAAGATCGAGGTAACCGAGAGTCAAGAATGATAATGCTGACTTGGACTGGAAGATATTGCCTCACCATG			Random_control	Random control	Random 80AA	0.0491952504763437	0.7	2.0	0.430138888888889	1.6380836130607264	1.5431789737171464	0.6695994592735494	-11.639336865496352	0.1339804769616329	-0.1339804769616329	0.794389225	56.0	31.0	-1.7520735	106.0	278.0	-0.478842137	1.273231363	0.340934011	38.0	27.0	-0.425355312	72.0	125.0	-0.042210651	0.383144662	87.0	384.0	65.0	197.0	Unstable	Control
541	Random_control;;;278;	0.1500897781655706	203.0	276.0	41.85111890064283	4.2385674580936445	0.1335213218325769	180.0	217.0	45.64706849556971	4.154756414824552	0.1418055499990738	0.0082842281664968	43.74909369810627	1.8979747974634404	4.1966619364590985	0.041905521634546	0.3617954780018641	247.0	276.0	44.18890934748275	10.08805882102885	-0.0249866834720289	159.0	182.0	42.86377248125885	-0.7788256934914921	0.1684043972649176	0.1933910807369464	43.52634091437079	0.6625684331119501	4.654616563768679	5.433442257260171	0.0204348617006238	232.0	264.0	44.305257709811904	0.6661182340430005	-0.6783129578150261	116.0	186.0	33.20872357736661	-21.60064778485587	-0.3289390480572011	0.3493739097578249	38.756990643589255	5.548267066222645	-10.467264775406433	11.133383009449435	-0.0145826134590865	362.0	387.0	49.591850811516544	14.752322640243197	-0.3758763387088725	302.0	439.0	39.516509529716906	6.978130625898771	-0.1952294760839795	0.180646862624893	44.554180170616725	5.037670640899819	10.865226633070982	3.8870960071722114	-1.0133082418043915	269.0	539.0	69.31462699541486	-14.1892202368656	-1.8527329171654203	204.0	686.0	82.08714006222363	27.62225896518256	-1.4330205794849058	0.4197123376805144	75.70088352881925	6.386256533404383	6.7165193641584775	20.905739601024077	CATGTCGGCGCTAGaTTGCCGTCTCGctccTGTACACTGCCAGGGAGGGCCCGGAAGGTTGTGCTGGGTCTGGCAGGATCTGAGGCGAGCGGCGAGTGTAACGAAGTCTCACCCTGCGCTTTATGGTGGTGCAGTGATTCGCTTAGTCCCATCATGTTCGACTGGTGGAATATCGACCTCTATAATCTAACGCTCGTGCCCAGCACGGACTTGCAACAAAGACTCTCCAGAACTAAAGCCAAACTTCTCTTGGTCGCCAGAGTTGAAAGTggatAGAGACGGACAGCGGttCGGTGTTTC	300.0	Random control			278.0				CTLPGRARKVVLGLAGSEASGECNEVSPCALWWCSDSLSPIMFDWWNIDLYNLTLVPSTDLQQRLSRTKAKLLLVARVES	TGTACACTGCCAGGGAGGGCCCGGAAGGTTGTGCTGGGTCTGGCAGGATCTGAGGCGAGCGGCGAGTGTAACGAAGTCTCACCCTGCGCTTTATGGTGGTGCAGTGATTCGCTTAGTCCCATCATGTTCGACTGGTGGAATATCGACCTCTATAATCTAACGCTCGTGCCCAGCACGGACTTGCAACAAAGACTCTCCAGAACTAAAGCCAAACTTCTCTTGGTCGCCAGAGTTGAAAGT			Random_control	Random control	Random 80AA	-0.0032924014682612	0.5625	1.0	0.509027777777778	1.1948051948051948	0.7518518518518519	-0.0390012611232942	-249.4188222422821	-0.0265988472658438	0.0265988472658438	1.41927791	78.0	28.0	0.693394902	162.0	78.0	1.056336406	0.362941504	-0.865224853	61.0	100.0	0.223662583	56.0	62.0	-0.320781135	0.544443718	106.0	240.0	161.0	118.0	Unstable	Control
542	Random_control;;;279;	-0.4368836527516888	71.0	145.0	32.14099943173881	-11.752367069201725	-0.9890979648313788	56.0	147.0	27.267995753048226	-28.254658406398978	-0.7129908087915338	0.276107156039845	29.70449759239352	2.436501839345293	-20.003512737800357	8.251145668598626	-1.0542395878980682	55.0	164.0	22.16408564435144	-25.39404034815903	-0.4370638056088428	65.0	99.0	35.777467194558966	-13.27789250823608	-0.7456516967534554	0.3085878911446126	28.9707764194552	6.806690775103763	-19.335966428197555	6.058073919961475	-0.2322636483261964	104.0	141.0	39.73755709357899	-7.480565174439244	-0.0698914842698807	116.0	122.0	43.80470009257974	-2.3095415629898457	-0.1510775662980385	0.0811860820281578	41.77112859307937	2.0335714995003755	-4.895053368714545	2.5855118057246997	-1.3752395367804169	216.0	593.0	14.180568057160173	-45.133423131755286	-0.935268076027696	204.0	437.0	24.64892904141479	-15.887780705248352	-1.1552538064040565	0.2199857303763604	19.41474854928748	5.234180492127309	-30.510601918501827	14.622821213253468	-1.765516643771979	200.0	675.0	82.79723706612434	35.98350311578776	-1.719940054705046	179.0	549.0	79.89273821246175	18.755676556784326	-1.7427283492385124	0.0227882945334664	81.34498763929305	1.452249426831294	27.36958983628605	8.613913279501716	CATGTCGGCGCTAGaTTGCCGTCTCGctccGGCTGGGCTTTTACTCTGTGTACATACGGACGAAGCTTCACATCCGCCCACATTAAGGGGACCCACGAACAGAGGCGCAATCGGCCAACGGTAAAGAACTTTGCGGACACGATCTTAACTCTGTGCGGTAAAGGTGGCGGTGTGCGCAAGAGAGAGAAACTCTTGCCGAATCTGGTTACCAACTGGGCGAGAGTTCTTTTCGAGATCCATAAATGTACACTGCCAGGGAGGGCCCGGAAGggatAGAGACGGACAGCGGttCGGTGTTTC	300.0	Random control			279.0				GWAFTLCTYGRSFTSAHIKGTHEQRRNRPTVKNFADTILTLCGKGGGVRKREKLLPNLVTNWARVLFEIHKCTLPGRARK	GGCTGGGCTTTTACTCTGTGTACATACGGACGAAGCTTCACATCCGCCCACATTAAGGGGACCCACGAACAGAGGCGCAATCGGCCAACGGTAAAGAACTTTGCGGACACGATCTTAACTCTGTGCGGTAAAGGTGGCGGTGTGCGCAAGAGAGAGAAACTCTTGCCGAATCTGGTTACCAACTGGGCGAGAGTTCTTTTCGAGATCCATAAATGTACACTGCCAGGGAGGGCCCGGAAG			Random_control	Random control	Random 80AA	0.1521219944587137	0.6375	2.0	0.445138888888889	1.5063430226750574	2.4959016393442623	1.0008093636186977	24.47096883871017	0.0326608879619216	-0.0326608879619216	-2.193698966	51.0	224.0	-0.8204845	72.0	99.0	-1.507091733	0.686607233	-0.152106	60.0	60.0	0.679454212	83.0	67.0	0.263674106	0.415780106	275.0	171.0	120.0	150.0	Unstable	Control
543	Random_control;;;27;	-0.0122455054449094	209.0	318.0	39.06964182170217	-0.3420577341042147	0.0881777486452591	168.0	209.0	44.84436515578224	2.7392799170703697	0.0379661216001748	0.0502116270450842	41.9570034887422	2.8873616670400364	1.1986110914830774	1.5406688255872922	-0.2210746437580515	190.0	318.0	34.26572584123548	-5.898238549090711	-0.4249529681439269	145.0	219.0	35.97922759616768	-12.922020634495318	-0.3230138059509892	0.1019391621929376	35.12247671870158	0.8567508774661015	-9.410129591793014	3.511891042702304	-0.1140228021728148	273.0	341.0	41.85985147589753	-3.6953651613506793	0.0302412970967382	266.0	261.0	45.62400770222144	1.0027021266273668	-0.0418907525380383	0.0721320496347765	43.741929589059474	1.8820781131619524	-1.3463315173616563	2.349033643989023	-2.2656437453010683	348.0	1771.0	-2.9528340047736203	-74.10855422790786	-0.9294677426425778	292.0	623.0	24.795747771524248	-15.661977719545613	-1.597555743971823	0.6680880013292452	10.921456883375312	13.874290888148932	-44.88526597372674	29.223288254181124	-1.2803272777233148	360.0	868.0	74.43156735628425	4.852406851027854	-1.6923306487855856	337.0	1014.0	79.4240848439037	16.862060893935624	-1.4863289632544503	0.2060016855311353	76.92782610009397	2.496258743809726	10.85723387248174	6.004827021453884	CATGTCGGCGCTAGaTTGCCGTCTCGctccATTCTTTCTACTGGGGTGACCTTACGAATCCGCTTCCACAGAGAGGGGTCCGTGCTGTGGAGTGATGGCACAGACACGGTCACGACAACGCCCAGGGTTAGCTACCAGAAAGGACTGCGGGCTGTTACTCTGGGTGGCTCGTTGGCCTTTCCGGCCAAGCTAAAAGACCCATGGTTCAACCTTGGACTCTGTCTCCTGGGTGGCGCAGACGCGACTCCCCATTCCTATAATATGAGGCACggatAGAGACGGACAGCGGttCGGTGTTTC	300.0	Random control			27.0				ILSTGVTLRIRFHREGSVLWSDGTDTVTTTPRVSYQKGLRAVTLGGSLAFPAKLKDPWFNLGLCLLGGADATPHSYNMRH	ATTCTTTCTACTGGGGTGACCTTACGAATCCGCTTCCACAGAGAGGGGTCCGTGCTGTGGAGTGATGGCACAGACACGGTCACGACAACGCCCAGGGTTAGCTACCAGAAAGGACTGCGGGCTGTTACTCTGGGTGGCTCGTTGGCCTTTCCGGCCAAGCTAAAAGACCCATGGTTCAACCTTGGACTCTGTCTCCTGGGTGGCGCAGACGCGACTCCCCATTCCTATAATATGAGGCAC			Random_control	Random control	Random 80AA	0.0538266136399727	0.6375	1.0	0.4886111111111112	1.2181172739900938	1.2678799489144317	0.3138246847636452	-112.32429992749356	0.3609799275511641	-0.3609799275511641	-3.076931964	148.0	1199.0	-2.580882789	161.0	750.0	-2.828907377	0.248024588	0.302689208	233.0	170.0	0.812013681	220.0	162.0	0.557351445	0.254662237	1347.0	911.0	403.0	382.0	Unstable	Control
544	Random_control;;;280;	0.0298928955758615	494.0	730.0	39.78592320354977	0.8375372973396393	0.1001770799494025	569.0	702.0	45.05655614103876	3.113454705910081	0.065034987762632	0.0351420921867705	42.421239672294256	2.635316468744495	1.9754960016248604	1.137958704285221	0.0893211439017737	652.0	880.0	39.44614741032861	2.4474460443632444	0.0994246927407601	619.0	650.0	45.07146635871521	3.1151800209702327	0.0943729183212669	0.0050517744194932	42.2588068845219	2.812659474193303	2.7813130326667386	0.3338669883034941	0.1150850072475401	670.0	714.0	46.041934730983	3.763553697301356	-0.0930305690568853	582.0	622.0	43.38622680045306	-3.0714168576207084	0.0110272190953274	0.1040577881522127	44.71408076571803	1.327853965264971	0.3460684198403239	3.417485277461032	-0.1759954514866357	639.0	764.0	45.08016436880958	7.122389853420256	-1.0075303051175175	686.0	1545.0	22.835573015035767	-18.67667013776957	-0.5917628783020766	0.4157674268154409	33.95786869192268	11.122295676886903	-5.777140142174655	12.899529995594907	-1.0235040464588765	502.0	1013.0	69.51589763522104	-13.440233499353493	-1.2416232981308817	511.0	1125.0	71.20585495913916	-16.344077959954422	-1.132563672294879	0.1090596258360025	70.3608762971801	0.8449786619590611	-14.892155729653958	1.4519222303004644	CATGTCGGCGCTAGaTTGCCGTCTCGctccCGCAGATTGGTGCAACAGATTGTCCGTACCTCCTGTGCCTTCCTGCCAGAAAGTCTCGGACCTCTGGAAGTGGCGCGAAAATCTGCCAACGAGATGGTTGGGCACCTTACTAACGAGCGGAGGACAGAACTGGCATGCCACGCTAACGATGCGGGTTTAGGGATCACGTCGACGGTTATACATCCCAAAGAGCCGACGCTCCGAAGCTCATGCGGCTGGGCTTTTACTCTGTGTACATACggatAGAGACGGACAGCGGttCGGTGTTTC	300.0	Random control			280.0				RRLVQQIVRTSCAFLPESLGPLEVARKSANEMVGHLTNERRTELACHANDAGLGITSTVIHPKEPTLRSSCGWAFTLCTY	CGCAGATTGGTGCAACAGATTGTCCGTACCTCCTGTGCCTTCCTGCCAGAAAGTCTCGGACCTCTGGAAGTGGCGCGAAAATCTGCCAACGAGATGGTTGGGCACCTTACTAACGAGCGGAGGACAGAACTGGCATGCCACGCTAACGATGCGGGTTTAGGGATCACGTCGACGGTTATACATCCCAAAGAGCCGACGCTCCGAAGCTCATGCGGCTGGGCTTTTACTCTGTGTACATAC			Random_control	Random control	Random 80AA	0.0264713393514261	0.6375	1.0	0.4818055555555556	1.3866680275349006	1.1544029973044605	0.3454367003623402	17.518052152759612	-0.0293379305586349	0.0293379305586349	-0.527846725	393.0	544.0	1.51231368	436.0	119.0	0.492233477	1.020080203	-0.745480741	228.0	344.0	0.774680477	397.0	300.0	0.014599868	0.760080609	937.0	555.0	572.0	697.0	Unstable	Control
545	Random_control;;;281;	0.1513895988302885	173.0	235.0	41.87361463820453	4.275614156400958	0.3059222565924665	172.0	184.0	48.7151714882289	9.565008825071404	0.2286559277113775	0.0772663288810889	45.29439306321672	3.4207784250121875	6.9203114907361805	2.644697334335224	-0.048711414473232	169.0	251.0	37.10749994016544	-1.3201265172415353	0.0720776780441677	171.0	183.0	44.58435614589072	2.255998423521268	0.0116831317854678	0.0603945462586998	40.84592804302808	3.738428102862642	0.4679359531398663	1.7880624703814014	-0.3905195356804317	193.0	292.0	36.95000975625716	-12.452271411624167	0.1921352093271725	244.0	214.0	48.58569002774272	6.394760919417667	-0.0991921631766295	0.2913273725038021	42.76784989199994	5.817840135742781	-3.0287552461032514	9.42351616552092	-0.3712583745209448	328.0	449.0	39.66581850517718	-2.0340742645386696	-0.8889913628580285	161.0	334.0	25.825364131316608	-14.078457360827231	-0.6301248686894867	0.2588664941685418	32.74559131824689	6.920227186930286	-8.05626581268295	6.0221915481442805	-1.543124222435531	140.0	405.0	79.12230338834159	22.30800335811807	-1.7954260912019109	151.0	488.0	81.15235083984246	23.84519977448576	-1.669275156818721	0.1261509343831899	80.13732711409202	1.0150237257504315	23.07660156630192	0.7685982081838443	CATGTCGGCGCTAGaTTGCCGTCTCGctccCCTTCTAGAAAGTGGAGGCTGTCTGGGTTGGCAGGACCAATCTACGTCACAACCAAGAGCCACCTGTGCAGCCCCAAACTAGTGACGTTACGGTGTTCAGGCCATAAAAAGTCAGCTCTTTGCCCGATGCGCACTAGTTGTCGTCCAACTCGGATGGTTATGCTCGCCCCCTCCCCCGTTAGTCATGACCGGAAATCAGAATGGCCTTCAGAACGCAGATTGGTGCAACAGATTGTCCGTggatAGAGACGGACAGCGGttCGGTGTTTC	300.0	Random control			281.0				PSRKWRLSGLAGPIYVTTKSHLCSPKLVTLRCSGHKKSALCPMRTSCRPTRMVMLAPSPVSHDRKSEWPSERRLVQQIVR	CCTTCTAGAAAGTGGAGGCTGTCTGGGTTGGCAGGACCAATCTACGTCACAACCAAGAGCCACCTGTGCAGCCCCAAACTAGTGACGTTACGGTGTTCAGGCCATAAAAAGTCAGCTCTTTGCCCGATGCGCACTAGTTGTCGTCCAACTCGGATGGTTATGCTCGCCCCCTCCCCCGTTAGTCATGACCGGAAATCAGAATGGCCTTCAGAACGCAGATTGGTGCAACAGATTGTCCGT			Random_control	Random control	Random 80AA	0.1638331751782017	0.675	1.0	0.4455555555555557	0.8978343495130257	1.2197348402521189	0.0824091091561866	-43.76616934306599	0.2169727959259096	-0.2169727959259096	1.151265828	155.0	67.0	0.289004647	204.0	130.0	0.720135238	0.431130591	-1.066714509	87.0	164.0	-1.147963118	74.0	212.0	-1.107338814	0.040624304	222.0	334.0	251.0	286.0	Unstable	Control
546	Random_control;;;282;	0.3947326383764833	122.0	140.0	46.132286023130426	11.288930059228134	0.0500404290755796	137.0	175.0	44.171167705331584	1.552172398976278	0.2223865337260314	0.1723461046504518	45.151726864231	0.9805591588994208	6.420551229102206	4.868378830125928	-0.1459712465411989	107.0	170.0	35.49233166937278	-3.9221705350124014	0.1935762695069575	123.0	121.0	46.75468867006428	6.084104909530697	0.0238025114828793	0.1697737580240782	41.123510169718536	5.631178500345746	1.0809671872591473	5.003137722271548	-0.1028365132011102	142.0	176.0	42.06211873591529	-3.3346131178805334	0.8118676331045198	219.0	125.0	59.8439273741994	26.89158367187036	0.3545155599517048	0.457352073152815	50.95302305505734	8.890904319142054	11.778485276994916	15.113098394875443	-0.4985697963873921	208.0	311.0	36.18277320834496	-7.924421886379311	2.72101356173966	206.0	35.0	109.61440018862449	114.78667106515576	1.1112218826761335	1.6097916790635256	72.89858669848472	36.71581349013975	53.43112458938823	61.35554647576754	-1.7829371165669137	125.0	427.0	83.07324055480797	37.01059257468823	-1.3385815719122351	141.0	332.0	73.05950144399753	-8.85433340117274	-1.5607593442395744	0.2221777723273392	78.06637099940275	5.006869555405217	14.078129586757743	22.93246298793048	CATGTCGGCGCTAGaTTGCCGTCTCGctccATGTACCACGCCCATATCCAGCCTAGCACCTCCTTTGACTATCTGCAATCTCCCTCTTCGAGAGTGGCATTGAGCCCAGCCGCTGGGCTGAGTATAACCAAATTCTGTACAATTGGTAGTCTAATCGTGGAAGGCGTCCGACTTACTGGGCGAGAGAAACTCCGCCGCGTATACCTTGGGGATAAGATTTCCTCAGACATACTGGTTCGCACTCCTTCTAGAAAGTGGAGGCTGTCTGGGggatAGAGACGGACAGCGGttCGGTGTTTC	300.0	Random control			282.0				MYHAHIQPSTSFDYLQSPSSRVALSPAAGLSITKFCTIGSLIVEGVRLTGREKLRRVYLGDKISSDILVRTPSRKWRLSG	ATGTACCACGCCCATATCCAGCCTAGCACCTCCTTTGACTATCTGCAATCTCCCTCTTCGAGAGTGGCATTGAGCCCAGCCGCTGGGCTGAGTATAACCAAATTCTGTACAATTGGTAGTCTAATCGTGGAAGGCGTCCGACTTACTGGGCGAGAGAAACTCCGCCGCGTATACCTTGGGGATAAGATTTCCTCAGACATACTGGTTCGCACTCCTTCTAGAAAGTGGAGGCTGTCTGGG			Random_control	Random control	Random 80AA	0.0897015008306433	0.65	1.0	0.4863888888888892	0.9258569299552906	2.237956204379562	0.6616643918051031	183.44975153545997	0.1985840222431522	-0.1985840222431522	2.189158127	76.0	16.0	3.396974328	230.0	17.0	2.793066228	0.6039081	-0.556496255	68.0	90.0	-1.491992505	22.0	80.0	-1.02424438	0.467748125	92.0	247.0	158.0	102.0	Unstable	Control
547	Random_control;;;283;	1.0530100289691506	601.0	437.0	57.75248725686883	30.42544817497083	0.7535007488839836	501.0	393.0	56.668846460732745	23.59041452144689	0.9032553889265672	0.1497546400425835	57.21066685880079	0.5418203980680438	27.00793134820886	3.417516826761968	0.6742478106158769	549.0	494.0	49.74770530306306	19.043306409645844	0.4918530963296746	510.0	408.0	52.11555351711657	15.539781061937466	0.5830504534727757	0.0911973571431011	50.93162941008982	1.1839241070267543	17.291543735791656	1.7517626738541885	0.5559082545307525	577.0	453.0	54.18187375221655	18.281472392469844	0.2261649203250801	530.0	454.0	49.20998220327568	7.531351459647255	0.3910365874279163	0.1648716671028362	51.6959279777461	2.485945774470433	12.90641192605855	5.375060466411294	-0.1124873515049027	562.0	643.0	46.85318638339152	10.120833777351493	6.113330984518419	309.0	5.0	128.6258176908591	144.02568458370038	3.0004218165067584	3.1129091680116607	87.7395020371253	40.88631565373378	77.07325918052594	66.95242540317444	-1.8292061818811003	311.0	1097.0	83.79782696741593	39.7069898919888	-1.2000390490493107	446.0	954.0	70.39768210205973	-19.609537856601413	-1.5146226154652056	0.3145835664158948	77.09775453473783	6.700072432678097	10.048726017693694	29.658263874295105	CATGTCGGCGCTAGaTTGCCGTCTCGctccAAACTGGTCAGAGGCGACCGTCGGTTCAGGGCAAGAAAGGGTCTCCGCAGACCCCGGCAGATGTTCAGCAGGGATCCTCACCATATTCATTTGTACCAAGTGGATGGGGCGGCCGACAATCTTCACGCTACTATACGCCTTAAGAACCACGTATTTATTGTGACTAGGGCGTCGTGTCTGCATACTGGATCGTGCACGTCACGAAAAAATTGCATGTACCACGCCCATATCCAGCCTAGCggatAGAGACGGACAGCGGttCGGTGTTTC	300.0	Random control			283.0				KLVRGDRRFRARKGLRRPRQMFSRDPHHIHLYQVDGAADNLHATIRLKNHVFIVTRASCLHTGSCTSRKNCMYHAHIQPS	AAACTGGTCAGAGGCGACCGTCGGTTCAGGGCAAGAAAGGGTCTCCGCAGACCCCGGCAGATGTTCAGCAGGGATCCTCACCATATTCATTTGTACCAAGTGGATGGGGCGGCCGACAATCTTCACGCTACTATACGCCTTAAGAACCACGTATTTATTGTGACTAGGGCGTCGTGTCTGCATACTGGATCGTGCACGTCACGAAAAAATTGCATGTACCACGCCCATATCCAGCCTAGC			Random_control	Random control	Random 80AA	0.1600670547528174	0.6625	2.0	0.4195833333333335	0.926156920217592	0.9157456013083964	-0.1188032878825267	47.78748790367645	0.3202049354537915	-0.3202049354537915	2.83431541	416.0	56.0	1.244490496	353.0	116.0	2.039402953	0.794912457	-0.4306415	216.0	262.0	-0.700462551	119.0	250.0	-0.565552025	0.134910525	472.0	469.0	478.0	369.0	Unstable	Control
548	Random_control;;;284;	-0.3846953759114377	66.0	130.0	32.96006041196208	-10.403511316133322	-0.170247403935945	84.0	125.0	40.32890062708584	-5.223230764029696	-0.2774713899236913	0.1072239859877463	36.64448051952397	3.68442010756188	-7.81337104008151	2.5901402760518124	0.136662547310564	98.0	128.0	40.25936328145304	3.757540807169081	0.3706223516794413	77.0	67.0	49.935673052610206	11.694833593309513	0.2536424494950027	0.1169799021844386	45.09751816703162	4.838154885578586	7.726187200239298	3.968646393070216	-0.2716148934889724	89.0	124.0	39.0382906816346	-8.727735809058133	-0.828737610138848	59.0	105.0	30.76799410843652	-26.044256297612385	-0.5501762518139102	0.2785613583249378	34.90314239503556	4.13514828659904	-17.38599605333526	8.658260244277125	-0.9492656400185064	46.0	94.0	24.34981468439557	-27.93571463766093	3.5423076747551367	52.0	5.0	118.13560080689288	127.8920326218358	1.296521017368315	2.2457866573868213	71.24270774564421	46.89289306124864	49.97815899208744	77.91387362974837	-1.9366285601647333	40.0	152.0	85.43232365567302	45.78942865797438	-1.9290640931890548	33.0	117.0	83.30313321429584	32.535535670662085	-1.932846326676894	0.0037822334878392	84.36772843498444	1.064595220688588	39.16248216431824	6.626946493656149	CATGTCGGCGCTAGaTTGCCGTCTCGctccATCCCCGCCAGAGTTAAACAGCATCCAGTGAAGATTCCCCATCACGCTGGTACTGTCTGCTGTTTTTCCGAAAGGGAGATGATATCTTTGTTCACAGGATTAGTGACTGAATATACCGCACCACGCCCTAGCACAGTAGGGGTGAATAAAACCGCATTGGGCAGGATGCAAGACGGAGATTCGCCTACGTGGTGCTATAAGCACTTGTGGAACAAACTGGTCAGAGGCGACCGTCGGTTCggatAGAGACGGACAGCGGttCGGTGTTTC	300.0	Random control			284.0				IPARVKQHPVKIPHHAGTVCCFSEREMISLFTGLVTEYTAPRPSTVGVNKTALGRMQDGDSPTWCYKHLWNKLVRGDRRF	ATCCCCGCCAGAGTTAAACAGCATCCAGTGAAGATTCCCCATCACGCTGGTACTGTCTGCTGTTTTTCCGAAAGGGAGATGATATCTTTGTTCACAGGATTAGTGACTGAATATACCGCACCACGCCCTAGCACAGTAGGGGTGAATAAAACCGCATTGGGCAGGATGCAAGACGGAGATTCGCCTACGTGGTGCTATAAGCACTTGTGGAACAAACTGGTCAGAGGCGACCGTCGGTTC			Random_control	Random control	Random 80AA	0.0787427506282062	0.6375	1.0	0.4520833333333335	1.4137341153470186	0.8361678004535147	0.1698621086989459	222.51594048391547	-0.5311138394186941	0.5311138394186941	1.421856455	120.0	43.0	1.638947118	164.0	41.0	1.530401786	0.108545332	-0.902127747	44.0	74.0	-0.200244671	68.0	101.0	-0.551186209	0.350941538	163.0	205.0	118.0	169.0	Unstable	Control
549	Random_control;;;285;	0.1921800094375934	78.0	103.0	42.58115617296608	5.4408161288326005	-0.8876817413193565	47.0	115.0	28.74860504637084	-25.643771478222646	-0.3477508659408816	0.539930875378475	35.66488060966846	6.91627556329762	-10.101477674695024	15.542293803527622	-0.7308133671846111	47.0	112.0	26.5038134331288	-18.402717564186567	-2.6560455987826392	11.0	78.0	9.411701261778129	-59.782729187268885	-1.6934294829836252	0.962616115799014	17.957757347453466	8.546056085675335	-39.09272337572772	20.69000581154116	-0.0258127708587699	80.0	94.0	43.46086962126967	-0.8398829269788836	0.0825920506361674	93.0	88.0	46.57960314646933	2.7424656296561194	0.0283896398886987	0.0542024107474686	45.020236383869495	1.5593667625998258	0.951291351338618	1.791174278317501	0.5512465389033386	90.0	65.0	65.24382297673246	41.2221354515626	-3.0546274676320966	91.0	847.0	-13.5424376203434	-74.62500458577097	-1.2516904643643787	1.8029370032677168	25.85069267819453	39.39313029853793	-16.701434567104183	57.92357001866678	-1.3541133798623202	93.0	236.0	75.7850637743572	9.889161677180578	-1.8988230899020804	89.0	309.0	82.8253775237827	30.60514165396201	-1.6264682348822004	0.2723548550198801	79.30522064906995	3.5201568747127534	20.24715166557129	10.357989988390717	CATGTCGGCGCTAGaTTGCCGTCTCGctccCTGCCATGGCGGGTGAGTCTGGGCACCTGGGCCTCTACATGCTACACCATGATGAGCAGGGCTCCCGGAAACATAGACTCTTCCGCGATCGTATATTTCTGCCAAAAAACTATTATAGTTAGCAATAAACCGGTATCCTCAACTTGTAAAACAACTTGTCTAAATCCTAGATGGAGACAGAGTTTGTCCTTACCCATAGCACCGATGAGAGGGATCCCCGCCAGAGTTAAACAGCATCCAggatAGAGACGGACAGCGGttCGGTGTTTC	300.0	Random control			285.0				LPWRVSLGTWASTCYTMMSRAPGNIDSSAIVYFCQKTIIVSNKPVSSTCKTTCLNPRWRQSLSLPIAPMRGIPARVKQHP	CTGCCATGGCGGGTGAGTCTGGGCACCTGGGCCTCTACATGCTACACCATGATGAGCAGGGCTCCCGGAAACATAGACTCTTCCGCGATCGTATATTTCTGCCAAAAAACTATTATAGTTAGCAATAAACCGGTATCCTCAACTTGTAAAACAACTTGTCTAAATCCTAGATGGAGACAGAGTTTGTCCTTACCCATAGCACCGATGAGAGGGATCCCCGCCAGAGTTAAACAGCATCCA			Random_control	Random control	Random 80AA	0.110694793707841	0.6	1.0	0.4888888888888892	1.1238406983087834	2.5858317214700195	0.8912917962190581	-9.417348451124887	1.3456786170427435	-1.3456786170427435	-3.696199307	27.0	336.0	-3.249631599	37.0	274.0	-3.472915453	0.223283854	-0.40926384	41.0	49.0	0.901018688	91.0	63.0	0.245877424	0.655141264	363.0	311.0	90.0	154.0	Unstable	Control
550	Random_control;;;286;	-0.1620838332135584	1013.0	1710.0	36.56045590462721	-4.474265153925621	-0.160754964725426	1154.0	1706.0	40.492517204880464	-4.934711445581896	-0.1614193989694922	0.0006644342440662	38.526486554753845	1.9660306501266256	-4.704488299753757	0.2302231458281376	-0.6285530418631919	1205.0	2675.0	27.974910208771924	-16.032773432764486	-0.0409038879274724	1360.0	1574.0	42.58303484278707	-1.2740003096992123	-0.3347284648953322	0.2938245769678597	35.27897252577949	7.304062317007574	-8.653386871231849	7.379386561532637	-0.0727961187448131	1281.0	1555.0	42.606439356126536	-2.363794726278725	-0.1080873504267729	1351.0	1459.0	43.11436951445557	-3.5663620638352014	-0.090441734585793	0.0176456158409798	42.86040443529106	0.2539650791645122	-2.9650783950569632	0.6012836687782381	0.2686047585797689	2659.0	2336.0	57.4963347665369	28.119980622950862	0.1613621495476901	2369.0	2373.0	54.52123562784608	30.05496796186752	0.2149834540637295	0.0536213045160393	56.00878519719149	1.4875495693454075	29.08747429240919	0.967493669458328	0.0009309766608654	2506.0	2486.0	47.83175147241394	-94.1332640668221	-0.1700113369964253	2338.0	2449.0	48.68794207011214	-107.32874893867992	-0.0845401801677799	0.0854711568286453	48.25984677126304	0.4280952988490973	-100.731006502751	6.5977424359289065	CATGTCGGCGCTAGaTTGCCGTCTCGctccCTGACTTCTCCACCTCCCTGGAATGTTACAGGGGACACTAACGAGTCCTTTACGTATACCGGTATAGTCACAAGCCATCGTGGAGCCGTGCGACATCGGATCGCTCACGGGTCCGGACCGCTAATTAACGGCAGTCCCGAATTCACAACCAGCAGAAGAAATTACTGCTGTGCTGAGGGCGATACCGGACATCACAGATCATCGTGCTGTCGACTGCCATGGCGGGTGAGTCTGGGCACCggatAGAGACGGACAGCGGttCGGTGTTTC	300.0	Random control			286.0				LTSPPPWNVTGDTNESFTYTGIVTSHRGAVRHRIAHGSGPLINGSPEFTTSRRNYCCAEGDTGHHRSSCCRLPWRVSLGT	CTGACTTCTCCACCTCCCTGGAATGTTACAGGGGACACTAACGAGTCCTTTACGTATACCGGTATAGTCACAAGCCATCGTGGAGCCGTGCGACATCGGATCGCTCACGGGTCCGGACCGCTAATTAACGGCAGTCCCGAATTCACAACCAGCAGAAGAAATTACTGCTGTGCTGAGGGCGATACCGGACATCACAGATCATCGTGCTGTCGACTGCCATGGCGGGTGAGTCTGGGCACC			Random_control	Random control	Random 80AA	0.0421443524084497	0.6875	1.0	0.4322222222222224	1.3906101706751142	1.368904890816934	0.4644147598113944	63.026586657940285	0.1733090659258399	-0.1733090659258399	1.599850156	1105.0	350.0	1.363448747	922.0	279.0	1.481649451	0.118200705	-0.289065214	723.0	795.0	0.493360719	735.0	675.0	0.102147753	0.391212966	1455.0	1201.0	1518.0	1410.0	Stable	Control
551	Random_control;;;287;	0.181647419922969	318.0	423.0	42.39817152946976	5.139471180089116	0.3653512723569384	376.0	386.0	49.77601866583011	11.435692766664245	0.2734993461399537	0.0918519262169846	46.087095097649936	3.6889235681801753	8.28758197337668	3.1481107932875645	0.1598355181922948	354.0	455.0	40.65928899852012	4.401823101754051	0.2961217940115174	394.0	361.0	48.5956820227978	9.331311738808171	0.2279786561019061	0.0681431379096113	44.62748551065896	3.9681965121388383	6.866567420281111	2.4647443185270603	-0.0270651103826248	392.0	461.0	43.43804858750315	-0.8805851867744003	0.1326327331357629	372.0	340.0	47.49513556771449	4.409290123127293	0.052783811376569	0.0798489217591938	45.46659207760882	2.0285434901056725	1.7643524681764462	2.6449376549508465	-0.6413408577707973	481.0	794.0	32.33940108018607	-14.424135770530894	0.1532525572599372	409.0	412.0	54.29444953294146	29.7061774682626	-0.24404415025543	0.3972967075153672	43.316925306563775	10.977524226377694	7.641020848865853	22.065156619396745	-0.8395446970105768	389.0	691.0	65.82036342071521	-27.19239386090503	-1.6975474426625574	303.0	915.0	79.51296038806831	17.221166650482502	-1.2685460698365671	0.4290013728259903	72.66666190439176	6.8462984836765495	-4.985613605211264	22.20678025569376	CATGTCGGCGCTAGaTTGCCGTCTCGctccAAGGAACCCGCACTGGCTGCTTTCCTTGCCTTCATTAACAGACTGAACGCAGGAGTCATCACCGTGGCTGTGTTTCCGTCGAATGGGATAGTTTGGGACACGGACCTGCGAGACTCCGGTTTGCTAAACGACCTAGGTGATATCAATAGGGCCGATAGCTATTTGCTCTGCCTAGCCGTGTCAGCGCTCGAGGATACAGTTACAGCCTGCTGCCTGACTTCTCCACCTCCCTGGAATGTTggatAGAGACGGACAGCGGttCGGTGTTTC	300.0	Random control			287.0				KEPALAAFLAFINRLNAGVITVAVFPSNGIVWDTDLRDSGLLNDLGDINRADSYLLCLAVSALEDTVTACCLTSPPPWNV	AAGGAACCCGCACTGGCTGCTTTCCTTGCCTTCATTAACAGACTGAACGCAGGAGTCATCACCGTGGCTGTGTTTCCGTCGAATGGGATAGTTTGGGACACGGACCTGCGAGACTCCGGTTTGCTAAACGACCTAGGTGATATCAATAGGGCCGATAGCTATTTGCTCTGCCTAGCCGTGTCAGCGCTCGAGGATACAGTTACAGCCTGCTGCCTGACTTCTCCACCTCCCTGGAATGTT			Random_control	Random control	Random 80AA	-0.0649295898450357	0.525	1.0	0.5511111111111112	1.1310931936315638	1.1232165206508136	0.1726857375881628	21.28911030798023	0.0455206900380475	-0.0455206900380475	-4.093914473	147.0	2410.0	-4.442900556	106.0	1795.0	-4.268407514	0.174493042	0.014252386	202.0	180.0	0.726647781	224.0	175.0	0.370450084	0.356197698	2557.0	1901.0	382.0	399.0	Unstable	Control
552	Random_control;;;288;	0.1993024340075491	207.0	272.0	42.70500536627348	5.644774931582598	0.179841252465378	209.0	244.0	46.469256816779385	5.604592472200844	0.1895718432364636	0.0097305907710855	44.58713109152643	1.8821257252529544	5.624683701891722	0.0200912296908768	0.3203188420257052	260.0	299.0	43.45836149505103	8.911142642392916	0.0739559429115901	189.0	202.0	44.617782342560616	2.314956688602513	0.1971373924686477	0.1231814495570575	44.03807191880583	0.5797104237547934	5.613049665497714	3.2980929768952008	0.1669092405613611	285.0	293.0	46.99664805276309	5.466324485465939	0.3819513748481249	251.0	193.0	52.06812383166564	12.73490336175326	0.2744303077047429	0.1075210671433818	49.532385942214354	2.5357378894512728	9.1006139236096	3.63428943814366	-0.7927078623140229	234.0	429.0	28.354760543969	-21.16275554321732	-2.954848444997213	175.0	1520.0	-12.439533643352112	-72.92876997890305	-1.8737781536556184	1.0810702913415948	7.957613450308442	20.39714709366055	-47.04576276106018	25.883007217842867	-1.7800162134670938	154.0	525.0	83.02708455681359	36.83883264791649	-1.8418957456099263	157.0	524.0	81.91179554351685	26.91377130821886	-1.8109559795385104	0.0309397660714162	82.46944005016522	0.5576445066483728	31.87630197806768	4.962530669848816	CATGTCGGCGCTAGaTTGCCGTCTCGctccAGACTGGTATATGATAAACGCCAGGATGATCAGAAGCACAGTACTCGGGTCCCTAAGCCCGGATCTCAGGACGCTCAACCCAGGTGCGTGGCAATGTGGGACCTTGTTTGTGCAGGGGGCTCAGACCTTATTGTTCTCTGTGGTTCCCGTCCAGTGGGTACGCTTATCTGGAGGGCAACCTTTAACTACCCAGTTACAGTCAACGTGGAGAGCAAGGAACCCGCACTGGCTGCTTTCCTTggatAGAGACGGACAGCGGttCGGTGTTTC	300.0	Random control			288.0				RLVYDKRQDDQKHSTRVPKPGSQDAQPRCVAMWDLVCAGGSDLIVLCGSRPVGTLIWRATFNYPVTVNVESKEPALAAFL	AGACTGGTATATGATAAACGCCAGGATGATCAGAAGCACAGTACTCGGGTCCCTAAGCCCGGATCTCAGGACGCTCAACCCAGGTGCGTGGCAATGTGGGACCTTGTTTGTGCAGGGGGCTCAGACCTTATTGTTCTCTGTGGTTCCCGTCCAGTGGGTACGCTTATCTGGAGGGCAACCTTTAACTACCCAGTTACAGTCAACGTGGAGAGCAAGGAACCCGCACTGGCTGCTTTCCTT			Random_control	Random control	Random 80AA	0.0240406868369902	0.625	1.0	0.4769444444444445	1.2781322649255578	1.5183082529687384	0.4835916435895121	161.7977899903747	-0.0075655492321841	0.0075655492321841	-3.36736995	87.0	862.0	-1.960736888	130.0	394.0	-2.664053419	0.703316531	-0.103607483	121.0	117.0	1.965662239	284.0	94.0	0.931027378	1.034634861	949.0	524.0	238.0	378.0	Unstable	Control
553	Random_control;;;289;	0.261814197274646	573.0	721.0	43.79557731532467	7.440763610242058	0.1187370319380226	523.0	637.0	45.38509341017036	3.692792999451053	0.1902756146063343	0.0715385826683117	44.59033536274751	0.7947580474228424	5.566778304846556	1.873985305395503	0.2437584901905561	710.0	861.0	42.11706367664295	6.750305268634298	0.4144090109043264	680.0	574.0	50.72338856187876	13.084233059324257	0.3290837505474413	0.0853252603568851	46.42022611926085	4.303162442617904	9.917269163979276	3.1669638953449786	0.2716286672644921	706.0	675.0	48.931061406150704	8.91643089462597	-0.2112599471874141	550.0	638.0	41.26218707612401	-6.938457888021738	0.0301843600385389	0.2414443072259531	45.09662424113736	3.834437165013348	0.988986503302116	7.927444391323854	-0.435927890449496	1295.0	1854.0	37.89081026450936	-5.035877192187717	-1.1921829410316758	1231.0	3151.0	18.342506985334737	-25.586876510687308	-0.8140554157405859	0.3781275252910898	28.116658624922053	9.774151639587307	-15.311376851437512	10.275499659249796	-0.7470087507784844	985.0	1641.0	63.914407934461615	-34.285009966596604	-0.8622172005994885	995.0	1684.0	63.573402318825465	-47.18335670048295	-0.8046129756889864	0.057604224910502	63.74390512664354	0.1705028078180709	-40.734183333539775	6.449173366943175	CATGTCGGCGCTAGaTTGCCGTCTCGctccAAAGCTGCCCAGCTGCAGTCTATGAGACCCCCATCAGCAAGGCCTAGTACCCAGCCGACAATACGGCTTCACTCGATCGACTTCGACCTCCAGACGGGCATTCCACCTGCGCAAGACTTAAGCTTAAAGTGGTGTCCCGACAAGTTTGGGAATCGTCCCTACGTCAATGACTTGAGCTGGCTGTCGTTTAGCTCCCAAATCGTTCCTCAGTGGAGACTGGTATATGATAAACGCCAGGATggatAGAGACGGACAGCGGttCGGTGTTTC	300.0	Random control			289.0				KAAQLQSMRPPSARPSTQPTIRLHSIDFDLQTGIPPAQDLSLKWCPDKFGNRPYVNDLSWLSFSSQIVPQWRLVYDKRQD	AAAGCTGCCCAGCTGCAGTCTATGAGACCCCCATCAGCAAGGCCTAGTACCCAGCCGACAATACGGCTTCACTCGATCGACTTCGACCTCCAGACGGGCATTCCACCTGCGCAAGACTTAAGCTTAAAGTGGTGTCCCGACAAGTTTGGGAATCGTCCCTACGTCAATGACTTGAGCTGGCTGTCGTTTAGCTCCCAAATCGTTCCTCAGTGGAGACTGGTATATGATAAACGCCAGGAT			Random_control	Random control	Random 80AA	0.0381485084643837	0.6625	1.0	0.4248611111111112	1.3160778230237218	1.049976923584097	0.2424834556497361	17.765868319941593	-0.138808135941107	0.138808135941107	0.055227385	487.0	450.0	1.665156998	611.0	150.0	0.860192191	0.804964807	-1.068689992	267.0	504.0	-0.837751198	293.0	677.0	-0.953220595	0.115469397	937.0	761.0	771.0	970.0	Unstable	Control
554	Random_control;;;28;	0.1524567927094867	305.0	414.0	41.89208675427592	4.306034626470763	0.3424654268682849	279.0	291.0	49.36741952068913	10.715174415385622	0.2474611097888858	0.095004317079399	45.62975313748253	3.7376663832066046	7.510604520928192	3.2045698944574283	0.2212932250616447	328.0	404.0	41.72546207936118	6.119433171910603	0.3674358345565241	297.0	259.0	49.878344861254426	11.593716175256803	0.2943645298090844	0.0730713047474396	45.801903470307806	4.076441390946624	8.856574673583703	2.7371415016731	0.0544104112180336	332.0	369.0	44.92744897774044	1.7758221540683492	0.1627361949438229	286.0	256.0	48.04666051123851	5.413400150575424	0.1085733030809283	0.0541628918628946	46.48705474448947	1.5596057667490335	3.594611152321887	1.8187889982535377	-0.1457677224162583	761.0	891.0	45.92357561470576	8.548723708744053	-1.4793646959648945	664.0	2074.0	11.796495043689964	-35.65445467164288	-0.8125662091905764	0.6667984867743182	28.86003532919786	17.063540285507894	-13.552865481449412	22.10158919019347	-1.2946419066620256	586.0	1427.0	74.69629945657597	5.837552187193804	-1.763546193269523	484.0	1530.0	80.62428055711523	21.711507315315128	-1.5290940499657744	0.2344521433037487	77.6602900068456	2.963990550269628	13.774529751254466	7.936977564060661	CATGTCGGCGCTAGaTTGCCGTCTCGctccAGTTGCCAGACATCCGTCAGCGACAACAACCGCGAGTCCAAACGAACTCACAGGATCGAAGCCGGCAGCGTTCTGCGGAACATCTTCAATACCAGACCGTCGCCCTCGATTCCGACCATTGCAATGGGATTACTAATATCTGAGGCGAATGCCCCGCGTCTACTCATCTCAACTATAACGGTGAGCACACGGCTGAGTCTATCTAATGCTCCCATTCTTTCTACTGGGGTGACCTTACGAggatAGAGACGGACAGCGGttCGGTGTTTC	300.0	Random control			28.0				SCQTSVSDNNRESKRTHRIEAGSVLRNIFNTRPSPSIPTIAMGLLISEANAPRLLISTITVSTRLSLSNAPILSTGVTLR	AGTTGCCAGACATCCGTCAGCGACAACAACCGCGAGTCCAAACGAACTCACAGGATCGAAGCCGGCAGCGTTCTGCGGAACATCTTCAATACCAGACCGTCGCCCTCGATTCCGACCATTGCAATGGGATTACTAATATCTGAGGCGAATGCCCCGCGTCTACTCATCTCAACTATAACGGTGAGCACACGGCTGAGTCTATCTAATGCTCCCATTCTTTCTACTGGGGTGACCTTACGA			Random_control	Random control	Random 80AA	0.0632679127437708	0.625	1.0	0.494027777777778	1.2212714914034386	1.1652385752688172	0.2549024219159961	47.86047704023764	-0.0469034200201985	0.0469034200201985	-4.310758925	112.0	2134.0	-4.594616169	85.0	1599.0	-4.452687547	0.141928622	-0.674404466	149.0	214.0	-1.892530435	30.0	144.0	-1.283467451	0.609062984	2246.0	1684.0	363.0	174.0	Unstable	Control
555	Random_control;;;290;	-0.0315515660770949	345.0	532.0	38.74294201381436	-0.8800774005712017	0.2931849121866908	429.0	463.0	48.48791261372208	9.164263518772248	0.1308166730547979	0.1623682391318928	43.615427313768215	4.872485299953858	4.1420930591005245	5.022170459671725	-0.0955776599822312	365.0	560.0	36.32559454625385	-2.579779947463996	0.4566823180608438	466.0	382.0	51.48356705804867	14.42506180298465	0.1805523290393063	0.2761299890215375	43.90458080215126	7.578986255897411	5.922640927760327	8.502420875224324	0.0396826151396823	407.0	457.0	44.65755914397389	1.2944624469434531	0.0975017323035087	441.0	413.0	46.85219748030035	3.2387527101213176	0.0685921737215955	0.0289095585819132	45.75487831213712	1.0973191681632315	2.2666075785323847	0.972145131588932	-1.0333765440910694	981.0	2125.0	22.25312692987569	-31.48152546584937	0.115433029940008	792.0	819.0	53.23598408883152	28.07828804730777	-0.4589717570755307	0.5744047870155387	37.74455550935361	15.491428579477914	-1.7016187092708002	29.77990675657857	-0.8599781523307416	711.0	1281.0	66.23723277995556	-25.641101423782484	-1.464837049816386	679.0	1745.0	75.40535161994802	0.6241829904706399	-1.1624076010735638	0.3024294487428222	70.82129219995178	4.584059419996231	-12.508459216655922	13.132642207126562	CATGTCGGCGCTAGaTTGCCGTCTCGctccCTGTGGCGCAATCCTCTGAAACTGAAGTATTCCCTAACAAAAGCTGTGGACAGGCCGGGCCTGTCCGCTAGACTGCCCAACAAGGCCAGCTGGTCGACCCTCGTTCCACTTAACGTATCTCCCGCCATCAGCTTGAATGGGCGTAACCAACGGCCAGCGCAGTTACACGGGTCGCAAAGTGCAAAGATCCCTGAATCAACCTTATACCTCATCAAAGCTGCCCAGCTGCAGTCTATGAGAggatAGAGACGGACAGCGGttCGGTGTTTC	300.0	Random control			290.0				LWRNPLKLKYSLTKAVDRPGLSARLPNKASWSTLVPLNVSPAISLNGRNQRPAQLHGSQSAKIPESTLYLIKAAQLQSMR	CTGTGGCGCAATCCTCTGAAACTGAAGTATTCCCTAACAAAAGCTGTGGACAGGCCGGGCCTGTCCGCTAGACTGCCCAACAAGGCCAGCTGGTCGACCCTCGTTCCACTTAACGTATCTCCCGCCATCAGCTTGAATGGGCGTAACCAACGGCCAGCGCAGTTACACGGGTCGCAAAGTGCAAAGATCCCTGAATCAACCTTATACCTCATCAAAGCTGCCCAGCTGCAGTCTATGAGA			Random_control	Random control	Random 80AA	0.1263827329737089	0.6375	1.0	0.4573611111111113	1.3733168426727551	1.1524238473391015	0.3367065296886466	54.72130988347686	-0.0497356559845083	0.0497356559845083	2.111155615	342.0	76.0	0.50299962	506.0	278.0	1.307077618	0.804077997	-0.320113799	251.0	282.0	0.389119649	234.0	231.0	0.034502925	0.354616724	418.0	784.0	533.0	465.0	Unstable	Control
556	Random_control;;;291;	0.2536815747781946	211.0	267.0	43.65335111541875	7.20654096673649	-0.2329683661289479	166.0	258.0	39.25303307842283	-7.120401430134177	0.0103566043246233	0.2433249704535712	41.45319209692079	2.20015901849796	0.043069768301156	7.163471198435334	-0.4490682298328788	176.0	345.0	30.66512509608265	-11.698824035275608	-0.499926396865357	154.0	245.0	34.73777699782016	-15.111733517042708	-0.4744973133491179	0.025429083516239	32.701451046951405	2.0363259508687523	-13.405278776159156	1.70645474088355	-0.2690216575677691	238.0	331.0	39.0842544192944	-8.645757577460769	0.1294453547305761	250.0	229.0	47.436769441156166	4.303028359940203	-0.0697881514185964	0.1992335061491726	43.260511930225285	4.17625751093088	-2.1713646087602827	6.474392968700487	-1.022996485611011	239.0	514.0	22.50967523944807	-31.047664118553296	-2.4998590808423566	220.0	1394.0	-6.613569564362015	-63.96860472851476	-1.7614277832266838	0.7384312976156728	7.9480528375430275	14.561622401905046	-47.50813442353402	16.460470304980728	-1.3531838870858304	250.0	634.0	75.76818626998694	9.826355562250969	-1.6298749225967306	253.0	729.0	78.34844731493274	12.515897590609072	-1.4915294048412804	0.1383455177554501	77.05831679245983	1.2901305224728998	11.17112657643002	1.3447710141790523	CATGTCGGCGCTAGaTTGCCGTCTCGctccGCAGAAAATATGGACCCCACCATGCAGAGCATCTCCCTGGGAAGCCACACTTGGGTTGCCCGGGTCGCCGTGTCCTCACCAACAACCTTTAACTCTTCTAGGTGCCGTTTTCTACTAATGGTATCACTTACGCTGCTAACGGCTGAGGGCTCGCGACAACCTAGACCTCTTGTGTTAGGGGGCCTTCCGTGCTCAACAAAGAACCAACTTTATCTGTGGCGCAATCCTCTGAAACTGAAGggatAGAGACGGACAGCGGttCGGTGTTTC	300.0	Random control			291.0				AENMDPTMQSISLGSHTWVARVAVSSPTTFNSSRCRFLLMVSLTLLTAEGSRQPRPLVLGGLPCSTKNQLYLWRNPLKLK	GCAGAAAATATGGACCCCACCATGCAGAGCATCTCCCTGGGAAGCCACACTTGGGTTGCCCGGGTCGCCGTGTCCTCACCAACAACCTTTAACTCTTCTAGGTGCCGTTTTCTACTAATGGTATCACTTACGCTGCTAACGGCTGAGGGCTCGCGACAACCTAGACCTCTTGTGTTAGGGGGCCTTCCGTGCTCAACAAAGAACCAACTTTATCTGTGGCGCAATCCTCTGAAACTGAAG			Random_control	Random control	Random 80AA	0.0748758061051985	0.5875	1.0	0.4920833333333337	0.9098666972122392	1.6967433050981218	0.382174744813622	-5041.505200532969	0.4848539176737412	-0.4848539176737412	-4.113935179	93.0	1546.0	-5.486989871	74.0	2584.0	-4.800462525	0.686527346	0.178367204	127.0	101.0	1.153474734	308.0	179.0	0.665920969	0.487553765	1639.0	2658.0	228.0	487.0	Unstable	Control
558	Random_control;;;293;	-0.7447694424920761	178.0	450.0	27.527964720458343	-19.349259803267437	0.1687542043103584	255.0	300.0	46.27227884953113	5.25724411896101	-0.2880076190908588	0.4567618234012173	36.90012178499474	9.372157064536395	-7.046007842153212	12.30325196111422	-0.0857298740258839	273.0	416.0	36.48934699281649	-2.315973951718061	0.721334942452442	425.0	290.0	56.21535746838077	22.771155020717263	0.317802534213279	0.4035324082391629	46.35235223059863	9.863005237782136	10.227590534499605	12.543564486217663	-0.179539308590593	267.0	349.0	40.68018240009037	-5.799353862629361	0.3930705044643418	384.0	293.0	52.27185771749402	13.10582264671638	0.1067655979368743	0.2863049065274674	46.47602005879219	5.795837658701828	3.6532343920435095	9.45258825467287	-0.8764185687032545	210.0	408.0	26.197471947757048	-24.811051407723586	-0.1567508129875948	209.0	261.0	45.60771265931289	16.346225910194303	-0.5165846908454247	0.3598338778578298	35.90259230353497	9.70512035577792	-4.2324127487646415	20.578638658958944	0.6956396553347794	217.0	133.0	33.09974187793897	-148.9553673491824	2.475527480883226	227.0	38.0	3.7827817529169536	-288.7701310437627	1.5855835681090027	0.8899439127742234	18.44126181542796	14.658480062511009	-218.86274919647252	69.90738184729014	CATGTCGGCGCTAGaTTGCCGTCTCGctccTGGCCTAGTAGAGACTCTGTGAAGGGAATGATTTGCTATAGGCCCCACCGGTCTGGGCCCCCTCAGTGCACCGGTACACCGGAGATGGTCCAGCATAGCTACGAATCCGAAATAGAATGTCAAGGCACGCATAGCACGCCACCATCAGTTATCATCTCCAATTTGGGCGAGTTATCCGGAGTTGGTGCTCTTCGACGCGTTTCCGAATGTACGAAAACCATGGTGAGCCGCAGTAGACGTggatAGAGACGGACAGCGGttCGGTGTTTC	300.0	Random control			293.0				WPSRDSVKGMICYRPHRSGPPQCTGTPEMVQHSYESEIECQGTHSTPPSVIISNLGELSGVGALRRVSECTKTMVSRSRR	TGGCCTAGTAGAGACTCTGTGAAGGGAATGATTTGCTATAGGCCCCACCGGTCTGGGCCCCCTCAGTGCACCGGTACACCGGAGATGGTCCAGCATAGCTACGAATCCGAAATAGAATGTCAAGGCACGCATAGCACGCCACCATCAGTTATCATCTCCAATTTGGGCGAGTTATCCGGAGTTGGTGCTCTTCGACGCGTTTCCGAATGTACGAAAACCATGGTGAGCCGCAGTAGACGT			Random_control	Random control	Random 80AA	0.0389495680467031	0.7	1.0	0.429027777777778	1.9340974212034383	1.5418590644448906	0.7974100216424427	-51.84828734063836	-0.6058101533041378	0.6058101533041378	2.908493827	305.0	39.0	2.776450642	352.0	40.0	2.842472235	0.066021593	0.78788669	259.0	135.0	-1.751211938	71.0	309.0	-0.481662624	1.269549314	344.0	392.0	394.0	380.0	Stable	Control
559	Random_control;;;294;	0.8563127235923572	6.0	5.0	54.309959909520295	24.756184311002368	0.8886462851176233	7.0	5.0	59.02544286683501	27.746005587522344	0.8724795043549902	0.016166780762633	56.667701388177655	2.35774147865736	26.251094949262363	1.4949106382599875	1.369949609750306	9.0	5.0	61.95843290847954	38.71484855968495						1.369949609750306		61.95843290847954		38.71484855968495		1.7918104866526612	15.0	5.0	74.95518533903925	55.3315347897666	0.0028648581654333	5.0	5.0	45.125386390943525	0.0949088084242168	0.8973376724090473	0.8944728142436139	60.04028586499139	14.91489947404786	27.71322179909541	27.618312990671196																																	CATGTCGGCGCTAGaTTGCCGTCTCGctccATAGTCTCTGTTTGCGCCACCACAACATCCCTGGTGCAGTGCAGTAGACCCTATTCTGGAAAGTACAGTTCCGCACCTAAATTAATGCTATTTAGCTTGGGGTCGACTTGTGCAAAAGGCTCATCAAAAAGCTCACACTTGCACATTACTACCATTATGCTCAGCGCTTCAGGGGCCCAAATTAACTGGACGCTGGGTTACTTTCCAGCTGGGTGGCCTAGTAGAGACTCTGTGAAGGGAggatAGAGACGGACAGCGGttCGGTGTTTC	300.0	Random control			294.0				IVSVCATTTSLVQCSRPYSGKYSSAPKLMLFSLGSTCAKGSSKSSHLHITTIMLSASGAQINWTLGYFPAGWPSRDSVKG	ATAGTCTCTGTTTGCGCCACCACAACATCCCTGGTGCAGTGCAGTAGACCCTATTCTGGAAAGTACAGTTCCGCACCTAAATTAATGCTATTTAGCTTGGGGTCGACTTGTGCAAAAGGCTCATCAAAAAGCTCACACTTGCACATTACTACCATTATGCTCAGCGCTTCAGGGGCCCAAATTAACTGGACGCTGGGTTACTTTCCAGCTGGGTGGCCTAGTAGAGACTCTGTGAAGGGA			Random_control	Random control	Random 80AA	0.0755336184724507	0.65	1.0	0.5105555555555558	2.5	0.7142857142857143	0.6844981742720707	105.56977471857468	-0.4974701053953159	0.4974701053953159	-5.029491594	14.0	439.0	-4.718604886	16.0	328.0	-4.87404824	0.155443354	-0.458767339	38.0	47.0	0.014360161	25.0	32.0	-0.222203589	0.23656375	453.0	344.0	85.0	57.0	Unstable	Control
560	Random_control;;;295;	0.006760350535366	309.0	464.0	39.392174084949815	0.1890986868903953	0.0440519627835131	283.0	363.0	44.0656365460239	1.3660801425016442	0.0254061566594396	0.0186458061240735	41.72890531548685	2.336731230537044	0.7775894146960198	0.5884907278056244	-0.0173177068329313	278.0	404.0	37.63485218357372	-0.4705594628162114	0.2806012325984272	325.0	301.0	48.31670044982661	8.839234530789197	0.1316417628827479	0.1489594697156792	42.97577631670016	5.340924133126445	4.1843375339864926	4.654896996802704	-0.1694571188586241	302.0	392.0	40.8611402729148	-5.476607994624385	0.0252906212266683	389.0	383.0	45.5337779513296	0.8384292343339736	-0.0720832488159779	0.0973738700426462	43.1974591121222	2.336318839207401	-2.319089380145206	3.15751861447918	-2.1759904821509872	285.0	1363.0	-1.4930772903511995	-71.63988851773631	-2.442053815693573	240.0	1461.0	-5.773969811905219	-62.67732444868472	-2.3090221489222804	0.1330316667712929	-3.633523551128209	2.140446260777009	-67.15860648321052	4.481282034525793	-1.4162679428851044	308.0	816.0	76.90346082858095	14.051043219827392	-1.6330895344673313	321.0	927.0	78.40433088576826	12.741697749382393	-1.5246787386762175	0.1084107957911134	77.6538958571746	0.7504350285936567	13.39637048460489	0.6546727352225002	CATGTCGGCGCTAGaTTGCCGTCTCGctccCACTACGTGTCTTCTCAGAAGCCCAGACCGGAGGACGTGCTGAGCGGCTTTATCAGTACTGTAACAAACCCTAATCAAATATTTTGTCCAAATTGTGGTGATGCCTTGGGGTGCGTCGGAAAAGGCACCTCCCTGACGACGTCCCATGTGACCCTTCTCTCCAAATTCTCCTTCGGATCGCGGGTTTGCCTCTCAATATCATCCTCGGTCGTCATAGTCTCTGTTTGCGCCACCACAACAggatAGAGACGGACAGCGGttCGGTGTTTC	300.0	Random control			295.0				HYVSSQKPRPEDVLSGFISTVTNPNQIFCPNCGDALGCVGKGTSLTTSHVTLLSKFSFGSRVCLSISSSVVIVSVCATTT	CACTACGTGTCTTCTCAGAAGCCCAGACCGGAGGACGTGCTGAGCGGCTTTATCAGTACTGTAACAAACCCTAATCAAATATTTTGTCCAAATTGTGGTGATGCCTTGGGGTGCGTCGGAAAAGGCACCTCCCTGACGACGTCCCATGTGACCCTTCTCTCCAAATTCTCCTTCGGATCGCGGGTTTGCCTCTCAATATCATCCTCGGTCGTCATAGTCTCTGTTTGCGCCACCACAACA			Random_control	Random control	Random 80AA	0.0240256259367089	0.5875	1.0	0.538055555555556	1.156858860048874	1.3027798023784702	0.2984463894614555	-298.2408628918642	-0.1062356062233083	0.1062356062233083	-5.034007278	101.0	3177.0	-5.033920158	128.0	3265.0	-5.033963718	4.36e-05	-0.166112858	205.0	207.0	0.135125908	158.0	186.0	-0.015493475	0.150619383	3278.0	3393.0	412.0	344.0	Unstable	Control
561	Random_control;;;296;	0.032162558991775	183.0	270.0	39.82462477453012	0.9012722791420829	0.384110634999677	225.0	228.0	50.11096776184867	12.02633759129374	0.208136596995726	0.1759740380039509	44.96779626818939	5.143171493659279	6.4638049352179126	5.562532656075829	0.4930978405231706	297.0	303.0	46.51583435714768	13.836746441191554	0.4436858138691647	243.0	201.0	51.24991044227112	14.012930299450336	0.4683918271961677	0.0247060133270029	48.8828723997094	2.3670380425617163	13.924838370320945	0.0880919291293906	0.2359943315910217	250.0	245.0	48.27224073651292	7.741396918136996	0.4882916853356751	294.0	210.0	54.01320173022478	16.276125286607023	0.3621430084633484	0.1261486768723266	51.14272123336885	2.870480496855929	12.00876110237201	4.267364184235014	0.1616847998990679	334.0	316.0	54.520664070099706	23.087678910974606	-0.4649708021503777	346.0	535.0	37.07004840133598	3.2155437489909446	-0.1516430011256549	0.3133278010247228	45.79535623571785	8.725307834381866	13.151611329982774	9.93606758099183	0.3288573246631569	372.0	294.0	40.744442133125546	-120.50720864653655	0.8707936667167653	438.0	223.0	27.08175818460489	-194.6295366101104	0.5998254956899611	0.2709681710268041	33.91310015886522	6.831341974260326	-157.56837262832346	37.061163981786926	CATGTCGGCGCTAGaTTGCCGTCTCGctccACAGAGAACCATACAGGAGGTTGTGTGGGACCTCTGCTTGTCACTGGTTTGCCTATGCTCAGCACTCACTGCAGAGCGCGGTCAATTCCCCCAACCGGCCCGATCGATTTTCAACAATCGTTACACCAGCTGGGGGGGGGCGCCTTCGGGCAGATCTACAGGGCGTACAAGGAAACGCCCTTCACGGCTAATCGTACAACCACCCCAGGCACCCACTACGTGTCTTCTCAGAAGCCCAGAggatAGAGACGGACAGCGGttCGGTGTTTC	300.0	Random control			296.0				TENHTGGCVGPLLVTGLPMLSTHCRARSIPPTGPIDFQQSLHQLGGGAFGQIYRAYKETPFTANRTTTPGTHYVSSQKPR	ACAGAGAACCATACAGGAGGTTGTGTGGGACCTCTGCTTGTCACTGGTTTGCCTATGCTCAGCACTCACTGCAGAGCGCGGTCAATTCCCCCAACCGGCCCGATCGATTTTCAACAATCGTTACACCAGCTGGGGGGGGGCGCCTTCGGGCAGATCTACAGGGCGTACAAGGAAACGCCCTTCACGGCTAATCGTACAACCACCCCAGGCACCCACTACGTGTCTTCTCAGAAGCCCAGA			Random_control	Random control	Random 80AA	0.0545956694672742	0.7125	1.0	0.4456944444444444	1.5055202408832384	1.4186666666666667	0.5480355281088984	185.78470765636064	-0.2602552302004416	0.2602552302004416	3.03161685	247.0	29.0	1.770975512	263.0	60.0	2.401296181	0.630320669	-0.707803907	166.0	244.0	1.042523206	333.0	209.0	0.16735965	0.875163556	276.0	323.0	410.0	542.0	Stable	Control
562	Random_control;;;297;	-0.25531734167524	803.0	1446.0	35.03252212869295	-6.9905152424289785	-0.0319646144432386	960.0	1298.0	42.73072005850603	-0.9878940106972236	-0.1436409780592393	0.1116763636160006	38.88162109359949	3.849098964906538	-3.989204626563101	3.0013106158658776	0.1580224888547247	1178.0	1516.0	40.62795659840128	4.351346451261402	0.2946364032196224	1280.0	1174.0	48.568978404416754	9.284210986464544	0.2263294460371736	0.0683069571824488	44.59846750140903	3.970510903007739	6.817778718862972	2.466432267601571	-0.007907069549341	947.0	1099.0	43.78742162597091	-0.2574638889946694	-0.1549639514659224	1038.0	1158.0	42.27041394874919	-5.102873251945287	-0.0814355105076317	0.0735284409582907	43.02891778736005	0.7585038386108599	-2.680168570469978	2.4227046814753086	0.8541653540985504	1621.0	949.0	73.23250421208706	54.73218355777322	0.7282944496628474	1365.0	923.0	70.00445270292971	53.867710663232025	0.7912299018806991	0.0629354522178515	71.61847845750839	1.6140257545786767	54.299947110502615	0.432236447270597	1.5573602805089326	845.0	285.0	17.38054696556855	-207.45107504439844	1.0504059605650975	1179.0	530.0	23.76200670319055	-208.0431463774173	1.303883120537015	0.2534771599719175	20.571276834379557	3.1907298688110006	-207.74711071090783	0.2960356665094537	CATGTCGGCGCTAGaTTGCCGTCTCGctccAACACCGGGTGCCTGATTAAGCCTGCAGAACAGGGCTCCGAAAAACTCACAGGTCCACCTTTGGGATGCTGTCTGGCCGTTGCTATGCGGGGCCGCTCTGACAAGCCCCTTCGTCAAGCCGGCATCACTGTCGAGGCTACTCGTGAGGTGATCAAAGGACGAAAGATAGGGAGACCATCGTTCTGTAGCCCGGGTACTTTATCGCCCACGTCGACAGAGAACCATACAGGAGGTTGTGTGggatAGAGACGGACAGCGGttCGGTGTTTC	300.0	Random control			297.0				NTGCLIKPAEQGSEKLTGPPLGCCLAVAMRGRSDKPLRQAGITVEATREVIKGRKIGRPSFCSPGTLSPTSTENHTGGCV	AACACCGGGTGCCTGATTAAGCCTGCAGAACAGGGCTCCGAAAAACTCACAGGTCCACCTTTGGGATGCTGTCTGGCCGTTGCTATGCGGGGCCGCTCTGACAAGCCCCTTCGTCAAGCCGGCATCACTGTCGAGGCTACTCGTGAGGTGATCAAAGGACGAAAGATAGGGAGACCATCGTTCTGTAGCCCGGGTACTTTATCGCCCACGTCGACAGAGAACCATACAGGAGGTTGTGTG			Random_control	Random control	Random 80AA	0.0599379890889646	0.7125	1.0	0.4626388888888891	1.5516902607034355	1.2119710708117444	0.4665808337871693	67.18553750347665	-0.3699704240964129	0.3699704240964129	1.518287916	728.0	244.0	2.040687795	1152.0	218.0	1.779487856	0.261199939	-0.253925671	547.0	587.0	-1.530186324	342.0	1277.0	-0.892055997	0.638130327	972.0	1370.0	1134.0	1619.0	Stable	Control
563	Random_control;;;298;	0.0779278540382013	1670.0	2387.0	40.60752272943275	2.19057360838871	0.145675810562037	1755.0	2098.0	45.862614521589	4.5348474383593445	0.1118018323001191	0.0338739782619178	43.23506862551088	2.627545896078125	3.3627105233740275	1.1721369149853171	0.0656825561393128	2035.0	2792.0	39.04210488041574	1.7965315440623928	-0.018977674814267	1737.0	1980.0	42.96986726429738	-0.5916920987276042	0.0233524406625229	0.0423301154767899	41.00598607235656	1.9638811919408168	0.6024197226673943	1.1941118213949984	0.0990501897726687	2101.0	2264.0	45.74702522863594	3.2375703740431923	-0.0604972028319961	1960.0	2048.0	43.97482409639923	-1.999812655620248	0.0192764934703363	0.0797736963023324	44.8609246625176	0.8861005661183546	0.6188788592114723	2.6186915148317205	-0.4377121635307782	4056.0	5814.0	37.84199757148922	-5.118426715878468	-0.1494577098201221	3670.0	4560.0	45.8116974590242	16.659948667355142	-0.2935849366754501	0.144127226855328	41.82684751525672	3.9848499437674887	5.770760975738338	10.889187691616804	-1.2633906230229588	2807.0	6689.0	74.11702532602844	3.6819042418118606	-1.3953196115126807	3445.0	8437.0	74.12347371064901	-4.5553041310601845	-1.3293551172678195	0.0659644942448609	74.12024951833872	0.0032241923102844	-0.436699944624162	4.118604186436022	CATGTCGGCGCTAGaTTGCCGTCTCGctccTACGTTAAGCCTTTCGCACTCGAGCCAGAGTGGGTGGGGGAAGTAGCCAAGAGACATCAGCTGGTGACACTGGGAATGTCCAAAACATTTCTACCCACGAACATACGTACCTGCATTGCTGGACGGCTTAATGCTAGCCGCGCTACCCGCAGGACTGTCACCACCTATTTTTGGATTTGCCCTTGCCCCATCGCGTGCGGTTCGCACCTAGGCAACACCGGGTGCCTGATTAAGCCTGCAggatAGAGACGGACAGCGGttCGGTGTTTC	300.0	Random control			298.0				YVKPFALEPEWVGEVAKRHQLVTLGMSKTFLPTNIRTCIAGRLNASRATRRTVTTYFWICPCPIACGSHLGNTGCLIKPA	TACGTTAAGCCTTTCGCACTCGAGCCAGAGTGGGTGGGGGAAGTAGCCAAGAGACATCAGCTGGTGACACTGGGAATGTCCAAAACATTTCTACCCACGAACATACGTACCTGCATTGCTGGACGGCTTAATGCTAGCCGCGCTACCCGCAGGACTGTCACCACCTATTTTTGGATTTGCCCTTGCCCCATCGCGTGCGGTTCGCACCTAGGCAACACCGGGTGCCTGATTAAGCCTGCA			Random_control	Random control	Random 80AA	0.0864816119430161	0.5875	1.0	0.5095833333333335	1.326433793191003	1.1440749643874644	0.304808169929375	18.40416696321843	0.0884493916375962	-0.0884493916375962	-1.088234953	1672.0	3413.0	-0.393712908	1747.0	1787.0	-0.740973931	0.347261023	0.48532392	1806.0	1161.0	0.657106027	1654.0	1356.0	0.571214974	0.085891053	5085.0	3534.0	2967.0	3010.0	Unstable	Control
564	Random_control;;;299;	-1.1722564286044137	5.0	17.0	21.81171561573349	-28.762961196756383	-0.0118180413314624	9.0	12.0	43.08361985240728	-0.3655951618326195	-0.592037234967938	0.5802191936364757	32.447667734070386	10.635952118336895	-14.564278179294504	14.198683017461883	-0.7004397181410921	6.0	14.0	26.935945942552014	-17.70654996891975	-1.3155018257279296	5.0	14.0	22.65713779303267	-36.41997673778906	-1.0079707719345108	0.3075310537934187	24.796541867792342	2.1394040747596708	-27.0632633533544	9.356713384434654	0.0052141247618544	20.0	23.0	44.02701808119885	0.1698663216587475	0.533379574864213	13.0	9.0	54.834937463953885	17.77218289893859	0.2692968498130337	0.2640827250511792	49.43097777257637	5.403959691377517	8.971024610298668	8.80115828863992																																	CATGTCGGCGCTAGaTTGCCGTCTCGctccATGAGATTCCGAATTGGATCAGTGATGGAGAACAAAGATACTGAAGGGTATTACACCGAATCCCTGACAGTAGGTCGCGACGCATGCTGTTCGCACAGTTATAGGATGGACGCTAATCCTTTATACCCGGAGAATAAGATCGGCCGTAGCTCTGCCAGTGGCCACGTGTTTGTTCTTCTACAGCGGGCTATAAGATTCTTTACGAGCGTCGCGTACGTTAAGCCTTTCGCACTCGAGCCAggatAGAGACGGACAGCGGttCGGTGTTTC	300.0	Random control			299.0				MRFRIGSVMENKDTEGYYTESLTVGRDACCSHSYRMDANPLYPENKIGRSSASGHVFVLLQRAIRFFTSVAYVKPFALEP	ATGAGATTCCGAATTGGATCAGTGATGGAGAACAAAGATACTGAAGGGTATTACACCGAATCCCTGACAGTAGGTCGCGACGCATGCTGTTCGCACAGTTATAGGATGGACGCTAATCCTTTATACCCGGAGAATAAGATCGGCCGTAGCTCTGCCAGTGGCCACGTGTTTGTTCTTCTACAGCGGGCTATAAGATTCTTTACGAGCGTCGCGTACGTTAAGCCTTTCGCACTCGAGCCA			Random_control	Random control	Random 80AA	0.0263982403036099	0.6	1.0	0.46875	2.9565217391304346	1.9259259259259256	1.2876045799506102	-61.59608117793604	0.4159335369665727	-0.4159335369665727	-5.6608054	7.0	340.0	-1.748076005	39.0	102.0	-3.704440703	1.956364698	-0.737068501	18.0	27.0	0.496034853	12.0	11.0	-0.120516824	0.616551677	347.0	141.0	45.0	23.0	Unstable	Control
565	Random_control;;;29;	0.2554805474815229	1103.0	1394.0	43.68480371407855	7.258338109654535	-0.1191226891809343	926.0	1330.0	41.21241775888917	-3.6652482897547967	0.0681789291502942	0.1873016183312286	42.44861073648386	1.2361929775946905	1.7965449099498694	5.461793199704666	0.0563326937676882	1142.0	1577.0	38.88267738233203	1.5396930615596855	0.1384467699691441	952.0	973.0	45.76803318862392	4.343808339355645	0.0973897318684162	0.0410570381007279	42.325355285477976	3.4426779031459485	2.941750700457665	1.4020576388979795	-0.0959031377729707	1242.0	1532.0	42.18760353012274	-3.1108057852909994	0.1433951671665347	1336.0	1212.0	47.6922576282146	4.7681718743581305	0.023746014696782	0.1196491524697527	44.939930579168674	2.752327049045927	0.8286830445335656	3.939488829824565	-0.4514245743889218	2449.0	3544.0	37.467170445614656	-5.752315132863626	-2.1489428719312955	1764.0	8764.0	-1.1494385404009213	-55.56492831364889	-1.3001837231601088	0.8487591487711869	18.158865952606867	19.308304493007785	-30.658621723256253	24.906306590392628	-1.3966106076032712	1793.0	4686.0	76.55193422180888	12.742910217376544	-1.6442333156534608	1972.0	5739.0	78.59762190404388	13.522699069869766	-1.520421961628366	0.1238113540250948	77.57477806292638	1.022843841117499	13.132804643623157	0.3898944262466113	CATGTCGGCGCTAGaTTGCCGTCTCGctccTATCTGGTGGTCTCAGGGGAGGGACACGTGTTGCCTAGCGGGATTTTTCATACCCCTTCTTGCGGCAGAAGGGTGACTTCGCCCCCCCGCCGACCATACCGCGTATCTGATCTAGCGGACGGTGCATACGGAAGCAGTCTGGTACTGCAGAAAAAGAGTCCAATCTTCCTTACATACTACATCGGTGTTGTTGCGTACTCCCTCTCCTTCGGCAGTTGCCAGACATCCGTCAGCGACAACggatAGAGACGGACAGCGGttCGGTGTTTC	300.0	Random control			29.0				YLVVSGEGHVLPSGIFHTPSCGRRVTSPPRRPYRVSDLADGAYGSSLVLQKKSPIFLTYYIGVVAYSLSFGSCQTSVSDN	TATCTGGTGGTCTCAGGGGAGGGACACGTGTTGCCTAGCGGGATTTTTCATACCCCTTCTTGCGGCAGAAGGGTGACTTCGCCCCCCCGCCGACCATACCGCGTATCTGATCTAGCGGACGGTGCATACGGAAGCAGTCTGGTACTGCAGAAAAAGAGTCCAATCTTCCTTACATACTACATCGGTGTTGTTGCGTACTCCCTCTCCTTCGGCAGTTGCCAGACATCCGTCAGCGACAAC			Random_control	Random control	Random 80AA	0.0388752603060167	0.6125	1.0	0.5023611111111114	1.024589950502901	1.583231757301	0.3828452384110825	46.12648645430684	-0.0292108027181219	0.0292108027181219	-2.003232868	854.0	3287.0	-0.615269268	1012.0	1207.0	-1.309251068	0.6939818	0.345127651	957.0	678.0	0.936261159	1082.0	731.0	0.640694405	0.295566754	4141.0	2219.0	1635.0	1813.0	Unstable	Control
566	Random_control;;;2;	0.2505916627044036	138.0	175.0	43.599339544128725	7.117592987982862	0.2986305566701818	133.0	143.0	48.58506675903976	9.33558385910244	0.2746111096872927	0.0240194469828891	46.09220315158424	2.492863607455515	8.226588423542651	1.1089954355597893	-0.0527414620719732	141.0	210.0	37.04000821395056	-1.4288560196854376	0.3284288238047993	173.0	155.0	49.17664160396689	10.356028051175809	0.137843680866413	0.1905851429383863	43.10832490895873	6.068316695008162	4.463586015745184	5.892442035430621	-0.1623858237342138	168.0	217.0	40.98818727804113	-5.250014394097722	-0.2792783706160651	125.0	152.0	40.05271396460914	-9.140432782287046	-0.2208320971751395	0.0584462734409256	40.52045062132514	0.4677366567159957	-7.195223588192384	1.9452091940946623	-0.9506602220902594	132.0	270.0	24.31472470041777	-27.99505701941577	-1.5667717714666487	113.0	375.0	9.918601738374075	-38.54260058364874	-1.258715996778454	0.3080557746881946	17.116663219395925	7.198061481021846	-33.268828801532266	5.273771782116485	-1.42182457459296	94.0	250.0	77.002459114904	14.419444709303429	-2.4292585807379368	68.0	341.0	90.43632520620972	61.35752861516045	-1.9255415776654483	0.5037170030724883	83.71939216055686	6.7169330456528655	37.888486662231934	23.46904195292851	CATGTCGGCGCTAGaTTGCCGTCTCGctccGTGGGACGATCCAGAGATACACACGCTACTAACATCTCCGCCCGGAGTCCAGACGTGGGCGTGGATCTTGCCCTGGTCCAGGTTTTAGTGTTCTTGCGCAGGTACCCCCTCAAATTGTATGGGCATGCATCGTATGACGTATTAAGGCGCTCAAGCAGGTCTGTCCAGACGTCGCAACTAGAGTGTCGTCCTGCGATATTCACCAGCGAATACACCAGACTTAGTCCACTAATTCAGCAGggatAGAGACGGACAGCGGttCGGTGTTTC	300.0	Random control			2.0				VGRSRDTHATNISARSPDVGVDLALVQVLVFLRRYPLKLYGHASYDVLRRSSRSVQTSQLECRPAIFTSEYTRLSPLIQQ	GTGGGACGATCCAGAGATACACACGCTACTAACATCTCCGCCCGGAGTCCAGACGTGGGCGTGGATCTTGCCCTGGTCCAGGTTTTAGTGTTCTTGCGCAGGTACCCCCTCAAATTGTATGGGCATGCATCGTATGACGTATTAAGGCGCTCAAGCAGGTCTGTCCAGACGTCGCAACTAGAGTGTCGTCCTGCGATATTCACCAGCGAATACACCAGACTTAGTCCACTAATTCAGCAG			Random_control	Random control	Random 80AA	0.0647660418425384	0.6375	1.0	0.4730555555555557	0.9817671809256662	0.8842006331618519	-0.1000758985138618	-87.46303106159131	0.1367674288208796	-0.1367674288208796	-4.520021441	36.0	793.0	-2.572422601	122.0	565.0	-3.546222021	0.97379942	-1.342437212	39.0	89.0	-2.229408871	16.0	97.0	-1.785923042	0.443485829	829.0	687.0	128.0	113.0	Unstable	Control
568	Random_control;;;301;	0.2770189729578934	204.0	254.0	44.061742725931786	7.879093300013602	0.456006872306817	167.0	161.0	51.39434330800282	14.289425127287586	0.3665129226323552	0.0894939496744618	47.7280430169673	3.6663002910355154	11.084259213650594	3.205165913636992	0.6459414204708093	255.0	234.0	49.24191704350064	18.22847903911606	0.5456243527706554	205.0	158.0	53.08049674698757	17.24178082269148	0.5957828866207323	0.0501585338500769	51.1612068952441	1.919289851743464	17.735129930903767	0.4933491082122891	0.5430667383692611	279.0	221.0	53.94566622144513	17.860186469076496	0.2198518964797905	222.0	191.0	49.09414482294604	7.320457144697309	0.3814593174245258	0.1616074209447353	51.5199055221956	2.425760699249544	12.590321806886902	5.269864662189593	-0.6065789849643465	350.0	564.0	33.268224663470484	-12.853356949513357	-2.124617200699307	270.0	1319.0	-0.7374971151326755	-54.93137424537117	-1.3655980928318268	0.7590191078674804	16.265363774168904	17.00286088930158	-33.892365597442264	21.039008647928902	-0.9611604653442104	267.0	516.0	68.27844827156575	-18.045143398845024	-0.8371416037480154	297.0	494.0	63.0507885000921	-49.295002063919895	-0.8991510345461129	0.0620094307980975	65.66461838582893	2.6138298857368234	-33.67007273138246	15.624929332537436	CATGTCGGCGCTAGaTTGCCGTCTCGctccCACGTAGCCAATCTGCGGAGGATCTGCGGAGCCTGCTACCTCATTCCCAAGTCTGTCGCTACAGTGACTGAACCAGGGTTTTTAGGTATCTGTATTCATAGTAACTCAGAGTCCACTGCACCTGTGATATCACCACGCAGTGTTAGATGCACGAGTACAGGCGGTAGTTGTATCGACACGGTGATGAGCACCATTTGTTTTTTGCGTGACACCCAGGGGGATGGCCATGAAGTTTCCACTggatAGAGACGGACAGCGGttCGGTGTTTC	300.0	Random control			301.0				HVANLRRICGACYLIPKSVATVTEPGFLGICIHSNSESTAPVISPRSVRCTSTGGSCIDTVMSTICFLRDTQGDGHEVST	CACGTAGCCAATCTGCGGAGGATCTGCGGAGCCTGCTACCTCATTCCCAAGTCTGTCGCTACAGTGACTGAACCAGGGTTTTTAGGTATCTGTATTCATAGTAACTCAGAGTCCACTGCACCTGTGATATCACCACGCAGTGTTAGATGCACGAGTACAGGCGGTAGTTGTATCGACACGGTGATGAGCACCATTTGTTTTTTGCGTGACACCCAGGGGGATGGCCATGAAGTTTCCACT			Random_control	Random control	Random 80AA	-0.0001313558241834	0.625	1.0	0.5187500000000003	1.571865850412563	1.120544251810515	0.4288981749488165	113.58739961062574	-0.2292699639883771	0.2292699639883771	0.581442975	173.0	111.0	2.263437983	148.0	24.0	1.422440479	0.840997504	-0.28816755	91.0	100.0	0.505253383	157.0	143.0	0.108542916	0.396710466	284.0	172.0	191.0	300.0	Unstable	Control
570	Random_control;;;303;	-0.1642975560829286	139.0	235.0	36.52386408397978	-4.5345257315715966	0.0481244991248199	129.0	165.0	44.13739898314447	1.4926250790065825	-0.0580865284790543	0.1062110276038742	40.33063153356213	3.806767449582342	-1.5209503262825068	3.0135754052890893	-0.3600839594503546	121.0	223.0	32.0472442251929	-9.47222332946613	0.0347654181606764	112.0	123.0	43.9213118093864	1.0864982216798629	-0.1626592706448391	0.1974246888055155	37.98427801728965	5.93703379209675	-4.192862553893134	5.2793607755729965	-0.3886068886072934	137.0	207.0	36.98328691851079	-12.392920213200703	-0.5258294229089777	122.0	176.0	35.76647546470456	-16.943987468841364	-0.4572181557581356	0.0686112671508421	36.37488119160768	0.6084057269031149	-14.668453841021035	2.2755336278203298	-1.4265799635161254	58.0	165.0	13.035442827327197	-47.07000020710687	3.8642357696424994	65.0	5.0	120.53016048910992	131.5747965667693	1.218827903063187	2.6454078665793124	66.78280165821856	53.74735883089137	42.25239817983122	89.32239838693808	-1.9955222492183016	24.0	95.0	86.29997304272106	49.01820501768186	-0.7949711976017719	52.0	84.0	62.16767416649577	-52.86326647078749	-1.3952467234100367	0.6002755258082647	74.23382360460842	12.066149438112646	-1.9225307265528184	50.94073574423466	CATGTCGGCGCTAGaTTGCCGTCTCGctccCTCCCCAGCCTTAACTACAGTAAGATGGCCGACCAGTCTCACGCTAGGTTCGGCATGTCATTATCGACCGTGGGGCTGGTCACACGAATCCAACATACGCGAATAGGGAGAATACACAATCAAAAATGTGCTCTGGCCTATTCTGAAATATCCCATCATCCGTGGACTTTTACTGCAACGATGTCCGGACGTAGCTTTGCGAGAGTCGTTTTGCTGTCCGACTACGTGTGCAGTATTTCAggatAGAGACGGACAGCGGttCGGTGTTTC	300.0	Random control			303.0				LPSLNYSKMADQSHARFGMSLSTVGLVTRIQHTRIGRIHNQKCALAYSEISHHPWTFTATMSGRSFARVVLLSDYVCSIS	CTCCCCAGCCTTAACTACAGTAAGATGGCCGACCAGTCTCACGCTAGGTTCGGCATGTCATTATCGACCGTGGGGCTGGTCACACGAATCCAACATACGCGAATAGGGAGAATACACAATCAAAAATGTGCTCTGGCCTATTCTGAAATATCCCATCATCCGTGGACTTTTACTGCAACGATGTCCGGACGTAGCTTTGCGAGAGTCGTTTTGCTGTCCGACTACGTGTGCAGTATTTCA			Random_control	Random control	Random 80AA	0.0686715506931913	0.6125	1.0	0.4969444444444446	1.1189309422027598	0.8866279069767442	0.0040042998217245	964.42688413589	0.1045727421657847	-0.1045727421657847	-4.6469486	56.0	1347.0	-4.272996705	76.0	1144.0	-4.459972652	0.186975947	-0.851527226	109.0	177.0	0.470039644	210.0	196.0	-0.190743791	0.660783435	1403.0	1220.0	286.0	406.0	Unstable	Control
571	Random_control;;;304;	-0.1129904791847263	19.0	31.0	37.37567005405573	-3.1317444845370264	-0.7543218190390983	13.0	29.0	30.761544750500704	-22.094180114436284	-0.4336561491119124	0.320665669927186	34.06860740227822	3.307062651777513	-12.612962299486654	9.481217814949629	-0.8801457403759898	14.0	37.0	24.439860337909607	-21.72775613848888	-0.9004643264490857	10.0	21.0	28.45151612854241	-26.199654717317227	-0.8903050334125377	0.0101592930365479	26.44568823322601	2.0058278953164006	-23.96370542790305	2.2359492894141737	-0.2785788412387366	20.0	28.0	38.9149424998036	-8.947732404898494	-0.2195275631710147	24.0	28.0	41.11464715685542	-7.207070058923536	-0.2490532022048757	0.0295256390338609	40.01479482832951	1.0998523285259123	-8.077401231911015	0.8703311729874786																																	CATGTCGGCGCTAGaTTGCCGTCTCGctccGCCCCCAGCTCCAGCAGAGACATCACAATTATTACACTGAAGACTCTTACTGATTTCTCAGCCCGCCAAAGGGAGAAATTGGGAATCTGGGCTGGATCTGTTGCCAGTCAGGCTTTTTCATTCACCCTGCCACTCTCTGCGTTCTTTCTACACACCAGCTGTAGTGAGGAAACCACGGACGCAGATATCTGTCGGCGTCCATCCCACATAGGTCTCCCCAGCCTTAACTACAGTAAGATGggatAGAGACGGACAGCGGttCGGTGTTTC	300.0	Random control			304.0				APSSSRDITIITLKTLTDFSARQREKLGIWAGSVASQAFSFTLPLSAFFLHTSCSEETTDADICRRPSHIGLPSLNYSKM	GCCCCCAGCTCCAGCAGAGACATCACAATTATTACACTGAAGACTCTTACTGATTTCTCAGCCCGCCAAAGGGAGAAATTGGGAATCTGGGCTGGATCTGTTGCCAGTCAGGCTTTTTCATTCACCCTGCCACTCTCTGCGTTCTTTCTACACACCAGCTGTAGTGAGGAAACCACGGACGCAGATATCTGTCGGCGTCCATCCCACATAGGTCTCCCCAGCCTTAACTACAGTAAGATG			Random_control	Random control	Random 80AA	0.0139753116695015	0.675	1.0	0.4912500000000003	1.1654135338345866	1.912087912087912	0.6217595345406761	64.04047709109354	0.4566488843006253	-0.4566488843006253	-0.058769386	51.0	51.0	1.19353597	47.0	16.0	0.567383292	0.626152678	0.122068963	52.0	43.0	-2.384383531	8.0	54.0	-1.131157284	1.253226247	102.0	63.0	95.0	62.0	Unstable	Control
572	Random_control;;;305;	0.6695139035856487	1632.0	1548.0	51.00346879596095	19.310949256857413	0.8395459872851597	1866.0	1379.0	58.17319875905754	26.243169551947982	0.7545299454354042	0.0850160418497555	54.58833377750925	3.5848649815482965	22.7770594044027	3.4661101475452862	0.5952729851744899	1897.0	1803.0	48.33698429852388	16.770627942031187	0.8351823585800824	2152.0	1357.0	58.22368516461268	26.31351186896347	0.7152276718772861	0.1199546867027962	53.28033473156827	4.9433504330443965	21.54206990549733	4.771441963466142	0.2893625648732663	1619.0	1529.0	49.25906619601479	9.501441035175024	0.2618509497536889	1637.0	1368.0	49.86489335224042	8.723687109167054	0.2756067573134776	0.0137558075597886	49.56197977412761	0.3029135781128183	9.11256407217104	0.3888769630039847	0.2491900479356773	794.0	707.0	56.95729004352791	27.20837582552559	1.8830947968938152	1001.0	304.0	96.4086797455349	94.47665270317766	1.0661424224147462	0.8169523744790689	76.6829848945314	19.72569485100349	60.84251426435164	33.634138438826035	1.2251713227123322	1081.0	459.0	22.99149297997784	-186.5711088767781	1.3697961993929764	1077.0	388.0	18.27960550464855	-230.1950425891566	1.2974837610526544	0.072312438340322	20.6355492423132	2.3559437376646457	-208.38307573296737	21.81196685618924	CATGTCGGCGCTAGaTTGCCGTCTCGctccACCCTGTCCCACTTCATGCATGGCACAGGAACCGCTGGCGAAGGGGCACGAGCCCTTTCAAGACCTACCGACCTGTCTCGCCAAAGCCAACCTATCGCGGACGTCAAAGAGCGTACTGCCAGAGCGCGGCCCTATATGATCCCGGGTCTCACTATCACGTGCCGTTACACAAATGCTCCCTTAAGGAGTCCAGTCACGCACGTCGAGGATTTTGCCCCCAGCTCCAGCAGAGACATCACAggatAGAGACGGACAGCGGttCGGTGTTTC	300.0	Random control			305.0				TLSHFMHGTGTAGEGARALSRPTDLSRQSQPIADVKERTARARPYMIPGLTITCRYTNAPLRSPVTHVEDFAPSSSRDIT	ACCCTGTCCCACTTCATGCATGGCACAGGAACCGCTGGCGAAGGGGCACGAGCCCTTTCAAGACCTACCGACCTGTCTCGCCAAAGCCAACCTATCGCGGACGTCAAAGAGCGTACTGCCAGAGCGCGGCCCTATATGATCCCGGGTCTCACTATCACGTGCCGTTACACAAATGCTCCCTTAAGGAGTCCAGTCACGCACGTCGAGGATTTTGCCCCCAGCTCCAGCAGAGACATCACA			Random_control	Random control	Random 80AA	0.0413953065743561	0.75	1.0	0.4412500000000001	1.0043617512407186	0.8843317318841942	-0.0826114148734799	40.00764062813843	0.0393022735581181	-0.0393022735581181	3.006928246	921.0	110.0	1.813754341	1332.0	295.0	2.410341294	0.596586953	0.103040121	839.0	703.0	-0.010231032	798.0	1039.0	0.046404545	0.056635576	1031.0	1627.0	1542.0	1837.0	Stable	Control
573	Random_control;;;306;	0.1183693625023208	295.0	410.0	41.30315956448268	3.336170541534773	-0.2644250757149182	243.0	386.0	38.71705058220765	-8.065545905054494	-0.0730278566062986	0.1913972191086196	40.01010507334516	1.293054491137514	-2.36468768175986	5.700858223294633	0.2896343175748769	269.0	316.0	42.9195958785913	8.043188587920515	-0.633038151498134	188.0	328.0	32.58076950153717	-18.916336864650045	-0.1717019169616285	0.4613362345365054	37.75018269006424	5.169413188527066	-5.436574138364764	13.479762726285276	-0.219902933911129	276.0	371.0	39.95797501429831	-7.087440675150777	-0.2442280037993389	273.0	324.0	40.67470825171192	-8.008025793212834	-0.232065468855234	0.0121625349441049	40.31634163300512	0.3583666187068033	-7.547733234181805	0.4602925590310285	0.4602728788558482	234.0	180.0	62.774404628172206	37.04598175353272	-0.4483879179547736	210.0	321.0	37.523710757693785	3.9132634097601264	0.0059424804505373	0.4543303984053109	50.149057692933	12.625346935239213	20.479622581646424	16.566359171886294	-1.002117641752993	170.0	338.0	69.09321575073926	-15.013156037724215	-1.4028826105822176	197.0	485.0	74.26410581322939	-3.9870736007538414	-1.2025001261676054	0.2003824844146124	71.6786607819843	2.5854450312450648	-9.500114819239029	5.513041218485186	CATGTCGGCGCTAGaTTGCCGTCTCGctccAAGCCGCTTGGCAGAAGTCTGAACCCCACATTTATGCTGGACGGAGGCCTGGGATCTCAACCCAAGGACCACAGGAAAGTGGTCTCCAAAGTTCATGATTATGCTCCAACCAAGCGTGCCACCGGGCTCTCCCGCCCTTTGCTCGGGAGCTATTGGGATACTATTCTGGTATTACAGGCTTTCATCAATATTGCTGTTTTGTCGGGTATGTCGACCCTGTCCCACTTCATGCATGGCACAggatAGAGACGGACAGCGGttCGGTGTTTC	300.0	Random control			306.0				KPLGRSLNPTFMLDGGLGSQPKDHRKVVSKVHDYAPTKRATGLSRPLLGSYWDTILVLQAFINIAVLSGMSTLSHFMHGT	AAGCCGCTTGGCAGAAGTCTGAACCCCACATTTATGCTGGACGGAGGCCTGGGATCTCAACCCAAGGACCACAGGAAAGTGGTCTCCAAAGTTCATGATTATGCTCCAACCAAGCGTGCCACCGGGCTCTCCCGCCCTTTGCTCGGGAGCTATTGGGATACTATTCTGGTATTACAGGCTTTCATCAATATTGCTGTTTTGTCGGGTATGTCGACCCTGTCCCACTTCATGCATGGCACA			Random_control	Random control	Random 80AA	0.0686524740898849	0.625	1.0	0.4916666666666667	1.0339439901320298	1.338439262307575	0.2463370924009937	319.1852054037255	0.0986740603553298	-0.0986740603553298	-6.160943943	33.0	2267.0	-5.766644882	85.0	3603.0	-5.963794412	0.19714953	-0.714700688	130.0	192.0	-1.182397321	91.0	267.0	-0.948549004	0.233848316	2300.0	3688.0	322.0	358.0	Unstable	Control
574	Random_control;;;307;	0.0500844669890373	549.0	800.0	40.130644799729794	1.4052358197226684	0.1759514150698889	633.0	741.0	46.400135935599394	5.4827056206521245	0.1130179410294631	0.0629334740404257	43.265390367664594	3.1347455679348	3.4439707201873966	2.038734900464728	0.1329104124494564	630.0	825.0	40.19472063989056	3.6534011940945934	0.0	640.0	720.0	43.30532517563247	-1.25327949752118e-14	0.0664552062247282	0.0664552062247282	41.75002290776152	1.5553022678709532	1.8267005970472905	1.8267005970473027	-0.0852464257526354	557.0	682.0	42.380647380258345	-2.7665040757130632	-0.0145022738046546	578.0	585.0	44.80951536895979	-0.4801681020190161	-0.049874349778645	0.0353720759739903	43.59508137460906	1.2144339943507203	-1.6233360888660398	1.1431679868470237	-0.5473454013066336	1341.0	2074.0	34.86150245418302	-10.15888724106868	-0.4521686498267925	1243.0	1905.0	37.42020846348576	3.754079857076957	-0.499757025566713	0.0475883757399205	36.14085545883439	1.2793530046513693	-3.2024036919958614	6.956483549072818	-1.5808633051791117	722.0	2144.0	79.7654678144217	24.701405722404232	-1.3759421886248528	879.0	2124.0	73.76186740664946	-6.016391166762473	-1.4784027469019825	0.1024605582771294	76.76366761053558	3.00180020388612	9.34250727782088	15.358898444583351	CATGTCGGCGCTAGaTTGCCGTCTCGctccCTTGACCTGCAGCACGGGGCAGTGGAGTACGGCGGCTGCGTGCATGAAGATAGAAGGTATGACAGCTCCCTGAGCATGTCTCACTTCCTAGGTTGCCTACTAGTCGGAAGTGCCTGTGCCCGAGGCGCTACTGGGTTCCGTGGAACCATTGCCCTCGCGTCAGGTTTGGTACCATGTACACGGCGCGGAATTTTGTTCGATTTCGGCGGTACGAAGCCGCTTGGCAGAAGTCTGAACCCCggatAGAGACGGACAGCGGttCGGTGTTTC	300.0	Random control			307.0				LDLQHGAVEYGGCVHEDRRYDSSLSMSHFLGCLLVGSACARGATGFRGTIALASGLVPCTRRGILFDFGGTKPLGRSLNP	CTTGACCTGCAGCACGGGGCAGTGGAGTACGGCGGCTGCGTGCATGAAGATAGAAGGTATGACAGCTCCCTGAGCATGTCTCACTTCCTAGGTTGCCTACTAGTCGGAAGTGCCTGTGCCCGAGGCGCTACTGGGTTCCGTGGAACCATTGCCCTCGCGTCAGGTTTGGTACCATGTACACGGCGCGGAATTTTGTTCGATTTCGGCGGTACGAAGCCGCTTGGCAGAAGTCTGAACCCC			Random_control	Random control	Random 80AA	0.026461796882672	0.6375	1.0	0.5104166666666667	1.1901137231650187	1.1566087414428647	0.2306472314607608	-47.13559495005548	0.0465627348047349	-0.0465627348047349	-0.62859329	479.0	711.0	0.990595911	564.0	221.0	0.181001311	0.809594601	-0.735720818	357.0	535.0	1.717426445	524.0	206.0	0.490852814	1.226573631	1190.0	785.0	892.0	730.0	Unstable	Control
575	Random_control;;;308;	0.3856828983501961	840.0	970.0	45.972563933454	11.025894626269968	0.1525352990945459	743.0	884.0	45.98432462307392	4.749469428392172	0.269109098722371	0.116573799627825	45.97844427826397	0.0058803448099631	7.887682027331071	3.138212598938898	0.2813109094040503	909.0	1074.0	42.77371774346693	7.80817819569825	0.138216141714974	900.0	920.0	45.76391157675484	4.336538499848069	0.2097635255595121	0.0715473838445381	44.26881466011089	1.4950969166439554	6.07235834777316	1.7358198479250908	0.198925423238198	908.0	913.0	47.58745865843272	6.520059693430079	-0.2536562407096861	740.0	884.0	40.50712822319987	-8.313123122000588	-0.027365408735744	0.2262908319739421	44.0472934408163	3.5401652176164258	-0.8965317142852545	7.416591407715334	-0.3549286115921348	2017.0	2730.0	40.11570909774965	-1.2732423613596198	-0.7708992029669919	2011.0	3844.0	28.87772577586933	-9.38401291037666	-0.5629139072795634	0.2079852956874285	34.49671743680949	5.618991660940162	-5.32862763586814	4.05538527450852	-0.1804564557405716	1641.0	1846.0	51.78755485739965	-79.41256623224227	-0.1518103909119435	1747.0	1807.0	48.29107644033918	-108.93230291482357	-0.1661334233262575	0.014323032414314	50.03931564886942	1.7482392085302327	-94.17243457353293	14.759868341290646	CATGTCGGCGCTAGaTTGCCGTCTCGctccCTGGTGACCGACCCAGGGCAGTGCCACTTGGGACGGAGCGCTCTCGAACTGCGCTACGCATGTGAAGAGCCCCTCCCCTCGAATAATAGGGGCCGTATTCAGTCCATGGATTATAGTGTCAGAGAGTTAAGACAGGACCTTACAATCTATACATACAAGGCCCAACCTGCCTTTCCGTGCGCCATATTCCTGGCCCATACCGCTACTCATCGACTTGACCTGCAGCACGGGGCAGTGGAGggatAGAGACGGACAGCGGttCGGTGTTTC	300.0	Random control			308.0				LVTDPGQCHLGRSALELRYACEEPLPSNNRGRIQSMDYSVRELRQDLTIYTYKAQPAFPCAIFLAHTATHRLDLQHGAVE	CTGGTGACCGACCCAGGGCAGTGCCACTTGGGACGGAGCGCTCTCGAACTGCGCTACGCATGTGAAGAGCCCCTCCCCTCGAATAATAGGGGCCGTATTCAGTCCATGGATTATAGTGTCAGAGAGTTAAGACAGGACCTTACAATCTATACATACAAGGCCCAACCTGCCTTTCCGTGCGCCATATTCCTGGCCCATACCGCTACTCATCGACTTGACCTGCAGCACGGGGCAGTGGAG			Random_control	Random control	Random 80AA	-0.0086725551827429	0.65	1.0	0.4552777777777776	1.148437907474052	0.9959623149394348	0.1005741898470426	-11.366225352121743	0.0593455731628588	-0.0593455731628588	1.668704759	808.0	244.0	1.138461916	885.0	313.0	1.403583338	0.265121421	0.330676106	654.0	468.0	-0.978779083	303.0	772.0	-0.324051489	0.654727594	1052.0	1198.0	1122.0	1075.0	Stable	Control
576	Random_control;;;309;	0.094080370815721	566.0	800.0	40.88494921332909	2.647448392919532	-0.2044631192738583	483.0	736.0	39.740839599039774	-6.260209836104759	-0.0551913742290686	0.1492717450447896	40.312894406184434	0.5720548071446601	-1.806380721592613	4.4538291145121445	0.1460858011971896	588.0	763.0	40.42184890525213	4.01930594522044	-0.0106472441995086	510.0	578.0	43.117047800087	-0.3320900527760779	0.0677192784988404	0.0783665226983491	41.76944835266957	1.3475994474174335	1.843607946222181	2.1756979989982588	-0.1109191525807145	625.0	779.0	41.91594705982959	-3.595316361899075	0.1262081810115282	659.0	605.0	47.37749786953296	4.195118137368565	0.0076445142154068	0.1185636667961213	44.64672246468128	2.730775404851684	0.2999008877347451	3.89521724963382	-1.2531004997132416	955.0	2409.0	16.977452458654014	-40.40347563498118	-0.0723457799429998	731.0	861.0	47.971242690559045	19.98126714407231	-0.6627231398281207	0.5903773598851209	32.47434757460653	15.496895115952515	-10.211104245454434	30.19237138952673	-1.1715103864000131	729.0	1630.0	72.38626808365795	-2.7587481138254875	-1.7591632589096569	574.0	1809.0	80.5512329303581	21.41635499284948	-1.4653368226548351	0.2938264362548218	76.46875050700802	4.082482423350071	9.328803439511995	12.087551553337484	CATGTCGGCGCTAGaTTGCCGTCTCGctccGGTTGTGTGCATAATGGAGGCTTGCCTCTCTGGTCCCTGTCAGTAAGACTTAAAAGAGACAACCCAGTGGCTCAAGCGAGGCGCCCGGAGCATTCTCTGTACACCCCCCGATTACAGTTTCGTGTTGTTAAGAGGCGCAAAGTGCGCAAGTGCACTATCAGTGAGGCCTACTTAAGCAGGGTCACCCCGCACACGGGGCGCGATATACCCTTTCTGGTGACCGACCCAGGGCAGTGCCACggatAGAGACGGACAGCGGttCGGTGTTTC	300.0	Random control			309.0				GCVHNGGLPLWSLSVRLKRDNPVAQARRPEHSLYTPRLQFRVVKRRKVRKCTISEAYLSRVTPHTGRDIPFLVTDPGQCH	GGTTGTGTGCATAATGGAGGCTTGCCTCTCTGGTCCCTGTCAGTAAGACTTAAAAGAGACAACCCAGTGGCTCAAGCGAGGCGCCCGGAGCATTCTCTGTACACCCCCCGATTACAGTTTCGTGTTGTTAAGAGGCGCAAAGTGCGCAAGTGCACTATCAGTGAGGCCTACTTAAGCAGGGTCACCCCGCACACGGGGCGCGATATACCCTTTCTGGTGACCGACCCAGGGCAGTGCCAC			Random_control	Random control	Random 80AA	0.128762503174799	0.65	2.0	0.4366666666666667	1.134007992488331	1.659818968909878	0.482242668684583	-16.60230781639069	-0.122910652727909	0.122910652727909	0.789787899	515.0	286.0	1.80999266	644.0	143.0	1.299890279	0.51010238	0.695403592	592.0	329.0	-0.692160064	214.0	447.0	0.001621764	0.693781828	801.0	787.0	921.0	661.0	Unstable	Control
577	Random_control;;;30;	0.1293312179987732	551.0	760.0	41.49229716981475	3.64764838412984	0.3810426671027065	581.0	590.0	50.05618897496055	11.929741399933492	0.2551869425507399	0.1258557245519666	45.77424307238765	4.2819459025728985	7.788694892031666	4.141046507901826	0.1429281824873091	649.0	844.0	40.36737980284872	3.931555953702488	0.2723528143665103	642.0	598.0	48.16847398270493	8.577787635501624	0.2076404984269097	0.0647123159396006	44.26792689277684	3.9005470899281	6.254671794602055	2.323115840899568	0.1811993985608948	669.0	681.0	47.26026897510374	5.936503329177595	0.0965644425777814	652.0	611.0	46.83505588868629	3.2075446129569047	0.1388819205693381	0.0423174779915567	47.047662431895006	0.2126065432087287	4.5720239710672494	1.364479358110345	3.331206596687957	951.0	100.0	116.16130256557078	127.33116626979724	-0.623581508343449	883.0	1524.0	32.77685762418682	-3.3872602321430554	1.3538125441722542	1.9773940525157032	74.46908009487879	41.692222470691966	61.97195301882709	65.35921325097014	-1.0758222378541036	649.0	1358.0	70.54168064456182	-9.62299582225746	-0.8035332111051957	664.0	1079.0	62.34739180920658	-52.13710900354352	-0.9396777244796496	0.1361445133744539	66.4445362268842	4.097144417677619	-30.880052412900486	21.25705659064303	CATGTCGGCGCTAGaTTGCCGTCTCGctccAGACCAGTGGACCGCCAGCACTCCGCCAAAATGCCCGCCCTGGGTTATAAGGGCGCCCCTGGGAAACGAAGGCTGCGGGCGATACTTAGCGGAGCCAGCCGGAAGACCAGGGACGTATACGTTCCGCGTGATTTTAGAGCTTGGGAGGGACTATGTATACAAACTCGCACGACCATTTTGGCAGCAATTGATGAAGCGAGTGAGTATGATGCGTATCTGGTGGTCTCAGGGGAGGGACACggatAGAGACGGACAGCGGttCGGTGTTTC	300.0	Random control			30.0				RPVDRQHSAKMPALGYKGAPGKRRLRAILSGASRKTRDVYVPRDFRAWEGLCIQTRTTILAAIDEASEYDAYLVVSGEGH	AGACCAGTGGACCGCCAGCACTCCGCCAAAATGCCCGCCCTGGGTTATAAGGGCGCCCCTGGGAAACGAAGGCTGCGGGCGATACTTAGCGGAGCCAGCCGGAAGACCAGGGACGTATACGTTCCGCGTGATTTTAGAGCTTGGGAGGGACTATGTATACAAACTCGCACGACCATTTTGGCAGCAATTGATGAAGCGAGTGAGTATGATGCGTATCTGGTGGTCTCAGGGGAGGGACAC			Random_control	Random control	Random 80AA	0.064703094429487	0.7125	2.0	0.4436111111111111	1.3550053167248974	1.0836331061914244	0.2860758654994864	58.7007712388981	0.0475464441238302	-0.0475464441238302	0.153732285	533.0	460.0	1.777204204	383.0	87.0	0.965468245	0.811735959	-0.019044471	454.0	414.0	-0.598301408	187.0	366.0	-0.308672939	0.289628468	993.0	470.0	868.0	553.0	Unstable	Control
578	Random_control;;;310;	-0.1057194262086222	154.0	250.0	37.49700167813643	-2.9319316951086165	-0.1786371319059528	155.0	232.0	40.18445897957484	-5.4779372629497685	-0.1421782790572875	0.0364588528486653	38.84073032885564	1.343728650719207	-4.204934479029194	1.273002783920576	0.030966350683213	185.0	260.0	38.451277244326896	0.8447053202447383	0.3474631869944998	190.0	168.0	49.519032056900905	10.959948003084328	0.1892147688388564	0.1582484181556434	43.9851546506139	5.533877406287004	5.9023266616645325	5.057621341419795	0.0340113890692895	165.0	186.0	44.553705529040975	1.1092352193361976	0.1658034292916388	206.0	184.0	48.1028810998016	5.515755732835275	0.0999074091804642	0.0658960201111746	46.328293314421295	1.7745877853803118	3.3124954760857364	2.2032602567495383	-0.1406311657343295	30.0	35.0	46.0669891001565	8.791257242181885	2.841867956614045	32.0	5.0	111.11763289793984	117.09859975243135	1.3506183954398576	1.4912495611741872	78.59231099904818	32.52532189889166	62.94492849730661	54.15367125512473	-2.3976522647177574	13.0	68.0	91.68759575210974	69.06712005037822	-2.5524008943276937	13.0	71.0	91.97143121493198	67.56019561229229	-2.475026579522725	0.0773743148049681	91.82951348352086	0.1419177314111195	68.31365783133526	0.7534622190429657	CATGTCGGCGCTAGaTTGCCGTCTCGctccCTGCACAGTGTGGCCAAGGGCATGGTCATTACCGTGACTGCACACAGCATCAACTTCTTTAAGAGGCCCAAAAACGACCAAGGGTCGTGGGGAGTTGCTACCTGTAAATCTTGGAAGATGATGTTGCGGCAACAAATGCAGTTCAACCCGCAGGACCTAGGGTCCAATGGTCGGTCACTTAGATGCTTTTTCACAAATCATGTACCATCCCTAGGTTGTGTGCATAATGGAGGCTTGCCTggatAGAGACGGACAGCGGttCGGTGTTTC	300.0	Random control			310.0				LHSVAKGMVITVTAHSINFFKRPKNDQGSWGVATCKSWKMMLRQQMQFNPQDLGSNGRSLRCFFTNHVPSLGCVHNGGLP	CTGCACAGTGTGGCCAAGGGCATGGTCATTACCGTGACTGCACACAGCATCAACTTCTTTAAGAGGCCCAAAAACGACCAAGGGTCGTGGGGAGTTGCTACCTGTAAATCTTGGAAGATGATGTTGCGGCAACAAATGCAGTTCAACCCGCAGGACCTAGGGTCCAATGGTCGGTCACTTAGATGCTTTTTCACAAATCATGTACCATCCCTAGGTTGTGTGCATAATGGAGGCTTGCCT			Random_control	Random control	Random 80AA	0.0912602763000892	0.575	1.0	0.4665277777777779	1.4400921658986174	1.6757363253856945	0.6396158233920693	-78.77638742305689	-0.331393047896144	0.331393047896144	-2.078853632	214.0	868.0	-0.428452167	230.0	241.0	-1.2536529	0.825200733	0.168153274	216.0	173.0	-0.396518857	114.0	194.0	-0.114182792	0.282336066	1082.0	471.0	389.0	308.0	Unstable	Control
579	Random_control;;;311;	0.1325632440850754	715.0	984.0	41.54810887477274	3.739560880438258	-0.0086307699431876	793.0	1055.0	43.13951156904191	-0.2670364448147029	0.0619662370709439	0.0705970070141315	42.34381022190733	0.7957013471345816	1.7362622178117777	2.0032986626264804	0.2573492977062214	919.0	1104.0	42.35442677766523	7.1326983902818935	0.2663352293970026	1021.0	955.0	48.060354960753614	8.387083619143375	0.261842263551612	0.0044929658453906	45.20739086920943	2.8529640915441905	7.759891004712634	0.6271926144307409	0.1398117672662356	841.0	881.0	46.49717506354102	4.57549370294494	0.2186915284419946	950.0	818.0	49.07285419436862	7.281695282887997	0.1792516478541151	0.0394398805878795	47.78501462895482	1.2878395654137973	5.928594492916468	1.3531007899715286	1.046995837441442	820.0	420.0	78.08251927478406	62.93428035979616	7.451046694756022	781.0	5.0	130.0107679351486	146.15569824052176	4.249021266098731	3.2020254286572896	104.04664360496632	25.96412433018228	104.54498930015896	41.6107089403628	-0.7638458907874652	512.0	863.0	64.26332448134185	-32.98658975804841	-1.1684925985484569	593.0	1241.0	69.77951900769622	-22.107254497971944	-0.9661692446679612	0.2023233538804958	67.02142174451905	2.758097263177184	-27.546922128010177	5.439667630038233	CATGTCGGCGCTAGaTTGCCGTCTCGctccGGCGTGCGCGGACAGATAAGTCGGCCATCCAAACTGTTTCCCGATGCCGAGTTCATCAGATCCACCATTCACACATGTTGCGAATCTTCTCGTCCGTCTTTTCCTAGTTTCCATGTTAAGGACAGGCGAGGGCTACGTGTTAGGACTTCGAGCAGATTCAGCGTTCATCAAGCGAGGAACCTATCGAAGTCGCCTTCAAGCGAAAATAATCGGCTGCACAGTGTGGCCAAGGGCATGGTCggatAGAGACGGACAGCGGttCGGTGTTTC	300.0	Random control			311.0				GVRGQISRPSKLFPDAEFIRSTIHTCCESSRPSFPSFHVKDRRGLRVRTSSRFSVHQARNLSKSPSSENNRLHSVAKGMV	GGCGTGCGCGGACAGATAAGTCGGCCATCCAAACTGTTTCCCGATGCCGAGTTCATCAGATCCACCATTCACACATGTTGCGAATCTTCTCGTCCGTCTTTTCCTAGTTTCCATGTTAAGGACAGGCGAGGGCTACGTGTTAGGACTTCGAGCAGATTCAGCGTTCATCAAGCGAGGAACCTATCGAAGTCGCCTTCAAGCGAAAATAATCGGCTGCACAGTGTGGCCAAGGGCATGGTC			Random_control	Random control	Random 80AA	0.1296173561236193	0.7	2.0	0.4216666666666668	1.3137391552828557	1.5450750299842448	0.5154168519712807	341.45732321401965	-0.1998760264806681	0.1998760264806681	2.189746622	613.0	129.0	1.885981045	807.0	170.0	2.037863834	0.151882788	-0.47147839	339.0	423.0	-1.629496029	191.0	764.0	-1.05048721	0.579008819	742.0	977.0	762.0	955.0	Unstable	Control
580	Random_control;;;312;	-0.0847935873540742	370.0	592.0	37.84701878167447	-2.3555123622636662	-0.0259094005263901	433.0	583.0	42.83671537603526	-0.8009832637276918	-0.0553514939402322	0.029442093413842	40.34186707885486	2.4948482971803934	-1.5782478129956792	0.7772645492679872	0.1039977205342173	494.0	660.0	39.69769275999344	2.8526868382355977	0.5689370767950808	567.0	430.0	53.49822780173061	17.978589096197094	0.336467398664649	0.2324696781304317	46.597960280862026	6.900267520868589	10.415637967216346	7.562951128980748	0.053138570536052	507.0	564.0	44.90413171237351	1.7342348446415732	0.0790365386508372	525.0	498.0	46.5146238931314	2.6241639633057043	0.0660875545934446	0.0129489840573925	45.709377802752456	0.8052460903789509	2.179199403973638	0.4449645593320655	1.3093619679413275	370.0	158.0	84.32342164569783	73.48857446331677	6.103962801984223	307.0	5.0	128.6110183923547	144.0029236880973	3.706662384962775	2.397300417021448	106.46722001902629	22.143798373328437	108.74574907570704	35.257174612390266	-0.0441817013195368	340.0	348.0	48.81520997238807	-90.47352823012288	-0.8142330997624048	248.0	406.0	62.5716894658358	-51.230823923292895	-0.4292074005409708	0.3850256992214339	55.69344971911194	6.878239746723867	-70.85217607670788	19.621352153414986	CATGTCGGCGCTAGaTTGCCGTCTCGctccTTTACTACCCGAACCTCCGATTCACTGTGTCACGGGAAGTCTCATGCCGTGAGCGCTTCCTGCCCAGTCCTGGAGGTTGAGCCTTCTAAATTCGATCGTTTGGACGGAGAACGCATTTGTACAGGCTACTGCAGAAGCAGGTATTGTGACAGGCAGCGTCGCAAGATACTCCCTATGCTTAGTAGTTGCCTAACGTCGGGTCGGATCCCCCGTGGCGTGCGCGGACAGATAAGTCGGCCAggatAGAGACGGACAGCGGttCGGTGTTTC	300.0	Random control			312.0				FTTRTSDSLCHGKSHAVSASCPVLEVEPSKFDRLDGERICTGYCRSRYCDRQRRKILPMLSSCLTSGRIPRGVRGQISRP	TTTACTACCCGAACCTCCGATTCACTGTGTCACGGGAAGTCTCATGCCGTGAGCGCTTCCTGCCCAGTCCTGGAGGTTGAGCCTTCTAAATTCGATCGTTTGGACGGAGAACGCATTTGTACAGGCTACTGCAGAAGCAGGTATTGTGACAGGCAGCGTCGCAAGATACTCCCTATGCTTAGTAGTTGCCTAACGTCGGGTCGGATCCCCCGTGGCGTGCGCGGACAGATAAGTCGGCCA			Random_control	Random control	Random 80AA	0.0982176964474439	0.6875	2.0	0.4372222222222225	1.4382978723404256	1.4194190155541335	0.5148629966779472	-138.07713757177908	-0.3918188926048813	0.3918188926048813	0.458709518	355.0	248.0	1.877106855	368.0	78.0	1.167908187	0.709198669	-0.592678592	210.0	285.0	-0.329433504	221.0	359.0	-0.461056048	0.131622544	603.0	446.0	495.0	580.0	Stable	Control
581	Random_control;;;313;	-0.1430375600981304	2221.0	3700.0	36.87588711205619	-3.954802978201037	0.0412003409680287	2328.0	2992.0	44.01540179710699	1.277496847854707	-0.0509186095650508	0.0921189505330796	40.4456444545816	3.5697573425253992	-1.338653065173165	2.616149913027872	0.1235819023828007	2786.0	3672.0	40.03414585744535	3.394714430850166	0.1922236685510864	2608.0	2568.0	46.730449952469606	6.041351833214871	0.1579027854669436	0.0343208830841428	43.38229790495748	3.3481520475121296	4.718033132032518	1.3233187011823524	0.0436712079357327	2881.0	3226.0	44.730624270940005	1.424777129888788	-0.0554854980158137	2762.0	2876.0	44.06563443301426	-1.8344827450481789	-0.0059071450400405	0.0495783529757732	44.398129351977126	0.3324949189628725	-0.2048528075796953	1.6296299374684833	-0.4824333046508701	5201.0	7690.0	36.62161197474039	-7.18228026497698	-0.8736693406493969	3972.0	8153.0	26.21739438665061	-13.475526099439572	-0.6780513226501335	0.1956180179992634	31.419503180695504	5.202108794044885	-10.328903182208276	3.1466229172312965	-0.7276145886024958	4028.0	6621.0	63.5113864410875	-35.78477045704951	-0.8768176371404276	4309.0	7367.0	63.87680161360005	-45.95745778408325	-0.8022161128714618	0.0746015242689658	63.694094027343766	0.1827075862562708	-40.87111412056638	5.08634366351687	CATGTCGGCGCTAGaTTGCCGTCTCGctccTCCTACAACATCTTCAGCAGAATTGAGTTCATCGACTGCACTTTTGAGGTCCTGCCCAGAAGCCCACCGGGCGGTTCGGAACCATTACCTACAAATTCTGGGACACACTGTACAGCTGATCGCGGACAGTCTGTGTCGCCTATGTCACGGATAACAAGGCGACGACGAGCTGCAAGTGGCACCTCTACCCCCAACGCACCCGCAGCGTCCCGATTTACTACCCGAACCTCCGATTCACTGggatAGAGACGGACAGCGGttCGGTGTTTC	300.0	Random control			313.0				SYNIFSRIEFIDCTFEVLPRSPPGGSEPLPTNSGTHCTADRGQSVSPMSRITRRRRAASGTSTPNAPAASRFTTRTSDSL	TCCTACAACATCTTCAGCAGAATTGAGTTCATCGACTGCACTTTTGAGGTCCTGCCCAGAAGCCCACCGGGCGGTTCGGAACCATTACCTACAAATTCTGGGACACACTGTACAGCTGATCGCGGACAGTCTGTGTCGCCTATGTCACGGATAACAAGGCGACGACGAGCTGCAAGTGGCACCTCTACCCCCAACGCACCCGCAGCGTCCCGATTTACTACCCGAACCTCCGATTCACTG			Random_control	Random control	Random 80AA	0.0499735846779174	0.75	1.0	0.4305555555555556	1.4877572001240484	1.2342791869195953	0.4446863523145554	15.302905055029775	-0.2088213950319944	0.2088213950319944	2.204382651	2453.0	511.0	0.866103332	2629.0	1123.0	1.535242992	0.669139659	-0.150651671	1985.0	1983.0	0.587351397	2164.0	1862.0	0.218349863	0.369001534	2964.0	3752.0	3968.0	4026.0	Unstable	Control
582	Random_control;;;314;	0.0863183290386804	38.0	54.0	40.75156276362185	2.4277833320592985	-0.0662658253538388	39.0	54.0	42.131494434013725	-2.0445605851075213	0.0100262518424207	0.0762920771962596	41.44152859881778	0.6899658351959381	0.1916113734758886	2.2361719585834097	-0.3260442033595945	25.0	45.0	32.58398005266006	-8.607539275030843	-0.0931094043914815	35.0	42.0	41.66545535961062	-2.892458279550864	-0.209576803875538	0.1164673994840564	37.12471770613534	4.540737653475278	-5.749998777290854	2.8575404977399903	-0.9000672179850068	26.0	56.0	28.536575829956988	-27.45797960803372	0.2846358265808131	62.0	51.0	50.28307638444824	9.48503395463434	-0.3077156957020968	0.5923515222829098	39.40982610720262	10.873250277245626	-8.98647282669969	18.471506781334032	-2.1557618239910044	271.0	1278.0	-1.1555748203581648	-71.06912164505252	-0.8549231458451825	268.0	543.0	26.69870087129507	-12.735290564165677	-1.5053424849180934	0.6504193390729109	12.771563025468453	13.927137845826616	-41.9022061046091	29.166915540443423	-1.7173369146820354	212.0	692.0	82.02483678841949	33.10917646482362	-2.1246390232453685	216.0	877.0	86.26511552117753	44.50356250177055	-1.920987968963702	0.2036510542816665	84.14497615479851	2.120139366379021	38.80636948329708	5.697193018473463	CATGTCGGCGCTAGaTTGCCGTCTCGctccAAAGGGAGCATGGTGGTGAACAGCACATCCATCCTGCTCCTGGGTGGGGGAGGCATAGGACTAGGCTCATGGCACTTCTATAGTTACTTGAGGTCTGGCACGTGGGTCCACGACACTACCGGAAAGTATCTGTTTGTGGTTTGTTACCATCAGGATATTGTCCATACCGCACGCAAGCCTCCCCGTTGTTACTTAAAACTCCTTAGTTTCGGTTCCTACAACATCTTCAGCAGAATTGAGggatAGAGACGGACAGCGGttCGGTGTTTC	300.0	Random control			314.0				KGSMVVNSTSILLLGGGGIGLGSWHFYSYLRSGTWVHDTTGKYLFVVCYHQDIVHTARKPPRCYLKLLSFGSYNIFSRIE	AAAGGGAGCATGGTGGTGAACAGCACATCCATCCTGCTCCTGGGTGGGGGAGGCATAGGACTAGGCTCATGGCACTTCTATAGTTACTTGAGGTCTGGCACGTGGGTCCACGACACTACCGGAAAGTATCTGTTTGTGGTTTGTTACCATCAGGATATTGTCCATACCGCACGCAAGCCTCCCCGTTGTTACTTAAAACTCCTTAGTTTCGGTTCCTACAACATCTTCAGCAGAATTGAG			Random_control	Random control	Random 80AA	0.0669734747879146	0.5375	1.0	0.5095833333333335	0.6597744360902256	1.683257918552036	0.228376876334917	-4689.947503471394	0.2196030557179588	-0.2196030557179588	-6.293985848	6.0	452.0	-5.273429016	35.0	1054.0	-5.783707432	0.510278416	-0.071935652	37.0	35.0	1.118316947	89.0	53.0	0.523190648	0.595126299	458.0	1089.0	72.0	142.0	Unstable	Control
583	Random_control;;;315;	0.1661679861791446	119.0	160.0	42.129605283671495	4.697187718329968	-0.512388354762246	88.0	166.0	34.589823494073144	-15.343443796566444	-0.1731101842915506	0.3392781704706952	38.35971438887232	3.7698908947991754	-5.323128039118238	10.020315757448207	-0.4862212282503446	88.0	177.0	30.097321588589875	-12.613558274833087	-0.819268243601105	67.0	133.0	29.67455915763855	-24.0424097328721	-0.6527447359257248	0.1665235076753801	29.88594037311421	0.2113812154756615	-18.327984003852595	5.7144257290195055	-0.1341889319035618	135.0	171.0	41.49582093386663	-4.34462872437942	-0.0288440015619048	135.0	138.0	44.548949801650274	-0.954555529125114	-0.0815164667327333	0.0526724651708284	43.02238536775845	1.5265644338918207	-2.649592126752267	1.6950365976271529	-1.6582706416118709	94.0	314.0	8.101179355786323	-55.414573598546745	-1.242524230676328	83.0	220.0	17.154794372683373	-27.413544360855607	-1.4503974361440997	0.2078732054677715	12.627986864234847	4.526807508448523	-41.41405897970118	14.000514618845566	-0.9694064788819972	71.0	138.0	68.44303762086578	-17.432658438891785	-2.352707383035576	45.0	214.0	89.43851891000834	57.32584601616503	-1.6610569309587864	0.6916504520767893	78.94077826543706	10.497740644571278	19.946593788636623	37.3792522275284	CATGTCGGCGCTAGaTTGCCGTCTCGctccCCCACAAGGATCCTGTTCTCCCACTGGGCCAGCCCGGTGCAGCGGCACTACCTTCTGTTGCAAGCTCTTCTACAGACCCATAGGTTTTTTTCTAGATTTCTGGCCAGAGAGTATGAAGGATACGAGAAACTGCGTGCACTCTGCTCAACTTTTAGATTTGGTGGTCGACCAATACCTTCTTGCCGCACCTATGTCTCGATTTGCTTACTCTACAAAGGGAGCATGGTGGTGAACAGCACAggatAGAGACGGACAGCGGttCGGTGTTTC	300.0	Random control			315.0				PTRILFSHWASPVQRHYLLLQALLQTHRFFSRFLAREYEGYEKLRALCSTFRFGGRPIPSCRTYVSICLLYKGSMVVNST	CCCACAAGGATCCTGTTCTCCCACTGGGCCAGCCCGGTGCAGCGGCACTACCTTCTGTTGCAAGCTCTTCTACAGACCCATAGGTTTTTTTCTAGATTTCTGGCCAGAGAGTATGAAGGATACGAGAAACTGCGTGCACTCTGCTCAACTTTTAGATTTGGTGGTCGACCAATACCTTCTTGCCGCACCTATGTCTCGATTTGCTTACTCTACAAAGGGAGCATGGTGGTGAACAGCACA			Random_control	Random control	Random 80AA	0.1021671549351678	0.5625	1.0	0.4969444444444446	1.0614772224679343	1.8453557312252964	0.5394481668291903	49.77509665897807	0.4796345516341741	-0.4796345516341741	-6.665277417	9.0	877.0	-5.491449519	37.0	1296.0	-6.078363468	0.586913949	-1.38240362	26.0	61.0	-1.296252621	40.0	127.0	-1.33932812	0.043075499	886.0	1333.0	87.0	167.0	Unstable	Control
584	Random_control;;;316;	0.0980882906360856	547.0	771.0	40.953873249055206	2.7609546938649343	0.0916671158242387	614.0	762.0	44.906051727482826	2.8480572051931805	0.0948777032301621	0.0032105874059234	42.92996248826901	1.9760892392138096	2.8045059495290574	0.043551255664123	-0.0483630215613991	594.0	882.0	37.113336738712135	-1.3107234061131254	0.2612809505105147	603.0	566.0	47.96955681154864	8.226930748549693	0.1064589644745577	0.1548219860359569	42.54144677513038	5.42811003641825	3.4581036712182835	4.76882707733141	0.0156235826887364	635.0	725.0	44.217271512645205	0.5091912038243097	0.0339394911598156	657.0	643.0	45.69142676607984	1.125445728446796	0.024781536924276	0.0091579542355396	44.95434913936253	0.737077626717319	0.8173184661355528	0.3081272623112432	0.621858952467191	1393.0	958.0	67.14063647481066	44.42992918529377	2.2314530016046694	1266.0	302.0	102.51425049932656	103.86684498040056	1.4266559770359302	0.8047970245687392	84.82744348706859	17.68680701225794	74.14838708284718	29.718457897553392	-1.2035826305060602	877.0	2005.0	72.99503053442874	-0.493365530644509	-1.933686013154808	871.0	3098.0	83.37568784658133	32.82869602610934	-1.5686343218304342	0.3650516913243737	78.18535919050505	5.190328656076296	16.167665247732415	16.661030778376922	CATGTCGGCGCTAGaTTGCCGTCTCGctccCCTAGGCGTAACGGCTCTCTGAGCACACGAGGCAAAACAATCAGAGGTGACATTAGCCTGACTGGAGTGTGGGTTCTCAAGACGTGCTCGCACCGCGTTTCCGGGCTCGCACTAGCGTTGACCCTCGGCACTACCGGGCTGGCCACCTTGCTTTTCTACGCCGATAGAGCAACAACGAAAGGTGCACCCAAGTCAAATCGGAAGGGAAGTTCCCCCACAAGGATCCTGTTCTCCCACTGGggatAGAGACGGACAGCGGttCGGTGTTTC	300.0	Random control			316.0				PRRNGSLSTRGKTIRGDISLTGVWVLKTCSHRVSGLALALTLGTTGLATLLFYADRATTKGAPKSNRKGSSPTRILFSHW	CCTAGGCGTAACGGCTCTCTGAGCACACGAGGCAAAACAATCAGAGGTGACATTAGCCTGACTGGAGTGTGGGTTCTCAAGACGTGCTCGCACCGCGTTTCCGGGCTCGCACTAGCGTTGACCCTCGGCACTACCGGGCTGGCCACCTTGCTTTTCTACGCCGATAGAGCAACAACGAAAGGTGCACCCAAGTCAAATCGGAAGGGAAGTTCCCCCACAAGGATCCTGTTCTCCCACTGG			Random_control	Random control	Random 80AA	0.139698668608022	0.6875	1.0	0.4784722222222223	1.2345331904431696	1.2680634849874115	0.3234258015169384	29.143046256428867	-0.0115812612443955	0.0115812612443955	-4.561721063	141.0	3197.0	-4.176409928	244.0	3435.0	-4.369065495	0.192655567	-0.295841478	210.0	232.0	-0.036871827	236.0	313.0	-0.166356652	0.129484826	3338.0	3679.0	442.0	549.0	Unstable	Control
586	Random_control;;;318;	-0.0508335707804656	677.0	1058.0	38.417606723231295	-1.415849936407926	0.0265391944052414	667.0	866.0	43.75731218578728	0.8223850263014445	-0.012147188187612	0.0386863825928535	41.087459454509286	2.6698527312779907	-0.2967324550532407	1.1191174813546851	-0.1346270716419546	727.0	1146.0	35.67921179253331	-3.6211057386667607	-0.0967479814548297	660.0	794.0	41.60169440399386	-3.004922026479971	-0.1156875265483922	0.0189395450935624	38.64045309826359	2.961241305730276	-3.313013882573366	0.3080918560933943	-0.1573331433591884	895.0	1152.0	41.07903117549138	-5.087990536954001	-0.1010410938134023	857.0	921.0	43.24154796312645	-3.334820123465686	-0.1291871185862953	0.028146024772893	42.16028956930892	1.0812583938175349	-4.211405330209844	0.8765852067441575	-0.4890307141950509	989.0	1469.0	36.44209283055786	-7.485873837237477	0.1017531194243987	842.0	879.0	52.85282835136064	27.48900553924114	-0.193638797385326	0.2953919168097248	44.647460590959255	8.205367760401389	10.001565851001832	17.48743968823931	-1.3460404658594944	852.0	2150.0	75.63832931144941	9.343119955647266	-1.2355686272816049	1019.0	2234.0	71.08866536659802	-16.81758794163143	-1.2908045465705498	0.0552359192889447	73.36349733902371	2.2748319724256945	-3.737233992992082	13.080353948639347	CATGTCGGCGCTAGaTTGCCGTCTCGctccTTCTCCGGCGCCTTCTACCCCCATAGCCGGCGCGCATCTTTCAACAGACCATGTACCTGGAGAAGCAGGGCCGCCGAGCTTCGTCTTCGGTATCGTGACCACGAACCTCTGGCTCTGCTTTATTTTAAGGCACGCAGGGTGAACATGTTATTACGTTTTCTCGCTTGCTGGAATGCTGAGGCGTTGGAGACTCGAATATCAAGTTCATTGCGAACACACATGTCTCTGGGAACCCGCTTCggatAGAGACGGACAGCGGttCGGTGTTTC	300.0	Random control			318.0				FSGAFYPHSRRASFNRPCTWRSRAAELRLRYRDHEPLALLYFKARRVNMLLRFLACWNAEALETRISSSLRTHMSLGTRF	TTCTCCGGCGCCTTCTACCCCCATAGCCGGCGCGCATCTTTCAACAGACCATGTACCTGGAGAAGCAGGGCCGCCGAGCTTCGTCTTCGGTATCGTGACCACGAACCTCTGGCTCTGCTTTATTTTAAGGCACGCAGGGTGAACATGTTATTACGTTTTCTCGCTTGCTGGAATGCTGAGGCGTTGGAGACTCGAATATCAAGTTCATTGCGAACACACATGTCTCTGGGAACCCGCTTC			Random_control	Random control	Random 80AA	0.1280579364716896	0.6125	2.0	0.4545833333333334	1.2141366116855408	1.2081288346054986	0.2763569728206499	1419.2600972664818	0.1035403383607801	-0.1035403383607801	-3.763825733	288.0	3756.0	-2.471450182	569.0	2457.0	-3.117637957	0.646187775	-0.007716091	378.0	342.0	0.575694302	528.0	458.0	0.283989106	0.291705197	4044.0	3026.0	720.0	986.0	Unstable	Control
587	Random_control;;;319;	-0.1952175770477249	11.0	19.0	36.014329244350535	-5.373643961371	0.0552961545270746	11.0	14.0	44.263827085341816	1.715566729359535	-0.0699607112603251	0.1252568657873997	40.139078164846175	4.124748920495648	-1.8290386160057328	3.544605345365268	-1.3360282919322164	8.0	29.0	18.784917752700448	-30.83789641969932	0.9772799234999164	14.0	8.0	60.69471680595824	30.67200170773668	-0.1793741842161499	1.1566541077160664	39.739817279329344	20.954899526628896	-0.0829473559813198	30.754949063718	-0.0927122959274027	13.0	16.0	42.24538323365752	-3.007753288710784	1.2252572795018817	35.0	15.0	66.9317937628718	39.795800965477966	0.5662724917872395	0.6589847877146422	54.588588498264656	12.34320526460714	18.394023838383596	21.40177712709437																																	CATGTCGGCGCTAGaTTGCCGTCTCGctccGGCGGACTTTTCCCCTATCACCCCTTTGAGCTCATTACACCAGCCTACCTGTGCAAGCTGAGGAAGGACCGGGGTTCATGGCCGAATTTGGAAGATGGTAAAGGGGACGAAGCATTCGCAAGAGCAGAATTACCGACCGTAGTGAGTCGATCGGAGGGTTGCCCTCATAAGACTTTATCCGAAGTTGCTTGTTCACTATCCATCATAAAAACGTTCTCCGGCGCCTTCTACCCCCATAGCggatAGAGACGGACAGCGGttCGGTGTTTC	300.0	Random control			319.0				GGLFPYHPFELITPAYLCKLRKDRGSWPNLEDGKGDEAFARAELPTVVSRSEGCPHKTLSEVACSLSIIKTFSGAFYPHS	GGCGGACTTTTCCCCTATCACCCCTTTGAGCTCATTACACCAGCCTACCTGTGCAAGCTGAGGAAGGACCGGGGTTCATGGCCGAATTTGGAAGATGGTAAAGGGGACGAAGCATTCGCAAGAGCAGAATTACCGACCGTAGTGAGTCGATCGGAGGGTTGCCCTCATAAGACTTTATCCGAAGTTGCTTGTTCACTATCCATCATAAAAACGTTCTCCGGCGCCTTCTACCCCCATAGC			Random_control	Random control	Random 80AA	0.0021642720857634	0.6625	1.0	0.4704166666666668	1.4034090909090908	2.9696969696969697	1.1286583384156617	-1005.6662378486348	0.1094134729558248	-0.1094134729558248	2.263158709	25.0	5.0	2.124373945	28.0	5.0	2.193766327	0.069392382	1.773893418	38.0	10.0	0.885077144	30.0	21.0	1.329485281	0.444408137	30.0	33.0	48.0	51.0	Unstable	Control
588	Random_control;;;31;	-0.149946266879325	46.0	77.0	36.76134521886245	-4.143434222189262	-0.8048887373828189	29.0	67.0	29.98969925580773	-23.45524229454957	-0.4774175021310719	0.3274712352517469	33.37552223733509	3.3858229815273613	-13.799338258369415	9.655904036180155	-0.1428631052150152	41.0	65.0	35.54349325477345	-3.8397489696319993	-1.0985638344835895	22.0	53.0	25.58775878110609	-31.25084754328872	-0.6207134698493024	0.4778503646342872	30.565626017939767	4.977867236833681	-17.54529825646036	13.705549286828356	0.2285430570308242	67.0	66.0	48.13453871483389	7.495799653872298	0.4034027877491621	66.0	50.0	52.46111411163382	13.450384112785724	0.3159729223899932	0.0874298653591689	50.29782641323385	2.163287698399966	10.473091883329012	2.977292229456712	3.059041179102035	63.0	8.0	113.45520709016894	122.75475634986196	-2.7867019870810195	63.0	487.0	-10.443103861148838	-69.85831837350301	0.1361695960105078	2.922871583091527	51.50605161451005	61.94915547565888	26.44821898817947	96.30653736168247	-1.5955916423296663	74.0	222.0	80.01433304317081	25.627505803074165	-1.4575242275387952	79.0	202.0	75.27165424567632	0.0839725513957866	-1.5265579349342309	0.0690337073954355	77.64299364442356	2.3713393987472458	12.855739177234971	12.77176662583919	CATGTCGGCGCTAGaTTGCCGTCTCGctccGCTGAAAGCCGCTTCAAAACTCGTAAGGCCGATTACCGGGGCGTCTGCATCAAGACCCCGGCCTGGCCAACCACGAAATGTTGGGACTTCTGCGGTTTCCGATTTGCTCTTCAGATTAAAAGACTATTAGGCGTGAATGGTTTTAGGCCCTATGGGAAGTTTCCTACAATTATGTCAAGTCCCGCATCAATAGCGGGGGAGCTTTATAACTTCAGACCAGTGGACCGCCAGCACTCCGCCggatAGAGACGGACAGCGGttCGGTGTTTC	300.0	Random control			31.0				AESRFKTRKADYRGVCIKTPAWPTTKCWDFCGFRFALQIKRLLGVNGFRPYGKFPTIMSSPASIAGELYNFRPVDRQHSA	GCTGAAAGCCGCTTCAAAACTCGTAAGGCCGATTACCGGGGCGTCTGCATCAAGACCCCGGCCTGGCCAACCACGAAATGTTGGGACTTCTGCGGTTTCCGATTTGCTCTTCAGATTAAAAGACTATTAGGCGTGAATGGTTTTAGGCCCTATGGGAAGTTTCCTACAATTATGTCAAGTCCCGCATCAATAGCGGGGGAGCTTTATAACTTCAGACCAGTGGACCGCCAGCACTCCGCC			Random_control	Random control	Random 80AA	0.1114506439243224	0.6375	1.0	0.4556944444444445	1.6992753623188406	3.049655172413793	1.247602653242006	-75.89560953748628	0.1432959677182305	-0.1432959677182305	-4.097688376	16.0	263.0	-2.671393002	25.0	124.0	-3.384540689	0.713147687	-1.118939136	22.0	43.0	-0.766999553	15.0	33.0	-0.942969345	0.175969792	279.0	149.0	65.0	48.0	Unstable	Control
589	Random_control;;;320;	-0.2227588473988414	71.0	125.0	35.562973484852535	-6.116951025899283	-0.7882066127058529	74.0	169.0	30.24319181348497	-23.00823685684612	-0.5054827300523472	0.2827238826535057	32.90308264916875	2.6598908356837825	-14.562593941372702	8.44564291547342	-0.4953252882364798	83.0	168.0	29.959038358677663	-12.836333237453244	-0.144183588985751	74.0	92.0	40.77290012576178	-4.466777625439793	-0.3197544386111154	0.1755708496253643	35.36596924221972	5.406930883542058	-8.651555431446518	4.184777806006726	0.0369229844891927	120.0	135.0	44.60701860186206	1.2043212948690822	0.0909957684440982	135.0	127.0	46.733227224214055	3.0221546604646385	0.0639593764666455	0.0270363919774527	45.670122913038064	1.063104311175998	2.11323797766686	0.908916682797778	-1.2759830186292158	366.0	938.0	16.44581393450501	-41.302555448628176	-1.2023748813474382	289.0	745.0	18.10071601794327	-25.958744066769864	-1.2391789499883272	0.0368040686408888	17.27326497622414	0.8274510417191293	-33.63064975769902	7.671905690929155	-0.9551645116021606	464.0	893.0	68.15859803323495	-18.49114108178508	-1.3632280082921029	415.0	994.0	73.52360556313303	-6.979099191523077	-1.1591962599471315	0.2040317483449711	70.84110179818398	2.68250376494904	-12.735120136654077	5.7560209451310005	CATGTCGGCGCTAGaTTGCCGTCTCGctccGAGATTTTTAGGACTTATAGCCTGGGCCTGCTGGGGCCAGAGACAACCCATCTCCGGGTCCGCAGAAGAGGAGAAACAATAGTGCCTCGAGTTCGACTAAAGTACAAGTCAAACTGCACTCCCACGAGGAACCGAACGCAATCATTGACGCCTCCTACGTCTGATTCATTGCTTGTTATCCCTCCGTTCCTCCACGCTTCGTACGAAGCGCCGGGCGGACTTTTCCCCTATCACCCCTTTggatAGAGACGGACAGCGGttCGGTGTTTC	300.0	Random control			320.0				EIFRTYSLGLLGPETTHLRVRRRGETIVPRVRLKYKSNCTPTRNRTQSLTPPTSDSLLVIPPFLHASYEAPGGLFPYHPF	GAGATTTTTAGGACTTATAGCCTGGGCCTGCTGGGGCCAGAGACAACCCATCTCCGGGTCCGCAGAAGAGGAGAAACAATAGTGCCTCGAGTTCGACTAAAGTACAAGTCAAACTGCACTCCCACGAGGAACCGAACGCAATCATTGACGCCTCCTACGTCTGATTCATTGCTTGTTATCCCTCCGTTCCTCCACGCTTCGTACGAAGCGCCGGGCGGACTTTTCCCCTATCACCCCTTT			Random_control	Random control	Random 80AA	0.0788182279763858	0.65	1.0	0.4519444444444445	1.564945226917058	2.427644179612684	0.9973247144399814	-14.511411814231096	-0.1857282914412318	0.1857282914412318	0.888763194	108.0	56.0	3.060410887	75.0	7.0	1.97458704	1.085823846	-1.570249411	58.0	155.0	-0.481938841	36.0	65.0	-1.026094126	0.544155285	164.0	82.0	213.0	101.0	Unstable	Control
590	Random_control;;;321;	-0.1655941296188909	549.0	929.0	36.50243917503115	-4.5698089551558185	0.1022747646580967	651.0	802.0	45.09366828856077	3.178897778082284	-0.031659682480397	0.1339344471384938	40.79805373179596	4.29561455676481	-0.6954555885367675	3.8743533666190513	0.0860278374426883	720.0	974.0	39.38977411769093	2.356628393024703	0.0075632940764686	680.0	761.0	43.43917763229015	0.23609352566592	0.0467955657595784	0.0392322716831098	41.414475874990536	2.0247017572996064	1.2963609593453116	1.0602674336793914	0.1344121498047734	738.0	776.0	46.39771758528154	4.398107167341789	0.2600226976625578	784.0	656.0	49.83133850094348	8.662596920858421	0.1972174237336656	0.0628052739288921	48.11452804311251	1.71681045783097	6.5303520441001055	2.132244876758316	0.2818550098297919	749.0	652.0	57.8638413126808	28.74148885083936	1.5226904727427168	672.0	262.0	89.14121402269285	83.29949936935813	0.9022727412862545	0.6204177314564624	73.50252766768682	15.638686355006037	56.020494110098745	27.279005259259385	-0.7298702356975519	475.0	782.0	63.558320491407954	-35.61011517070672	-1.0301619705102527	568.0	1080.0	67.02001128062477	-33.25717340245418	-0.8800161031039023	0.1501458674063503	65.28916588601636	1.7308453946084086	-34.433644286580446	1.1764708841262708	CATGTCGGCGCTAGaTTGCCGTCTCGctccCCCCGAATGGATAGGGCGCCACTGCGGAATTCTCCTCCAAGAGCTCAGGCCAAAGCCTTTACCCTTGGCCGCCGGGACAACTGTCCTAACAGCCATGTTGCTGGACCCTACCCGCTACCCCTCTTCCATGGGCCAAAGTCCTGGGCAAGATTGCTAACTGATAGGATGCTGGCACCGCTGCCGTTGGACGAAACGCGTGCCTACGCCCTGTGTGAGATTTTTAGGACTTATAGCCTGGGCggatAGAGACGGACAGCGGttCGGTGTTTC	300.0	Random control			321.0				PRMDRAPLRNSPPRAQAKAFTLGRRDNCPNSHVAGPYPLPLFHGPKSWARLLTDRMLAPLPLDETRAYALCEIFRTYSLG	CCCCGAATGGATAGGGCGCCACTGCGGAATTCTCCTCCAAGAGCTCAGGCCAAAGCCTTTACCCTTGGCCGCCGGGACAACTGTCCTAACAGCCATGTTGCTGGACCCTACCCGCTACCCCTCTTCCATGGGCCAAAGTCCTGGGCAAGATTGCTAACTGATAGGATGCTGGCACCGCTGCCGTTGGACGAAACGCGTGCCTACGCCCTGTGTGAGATTTTTAGGACTTATAGCCTGGGC			Random_control	Random control	Random 80AA	0.0764516080849212	0.6625	1.0	0.4440277777777778	1.6093037011999325	1.472331497508523	0.6236960869778498	-939.0034607155734	-0.0784552482399755	0.0784552482399755	1.323101249	946.0	363.0	0.309035847	829.0	521.0	0.816068548	0.507032701	-0.113688774	685.0	667.0	0.142794737	503.0	589.0	0.014552982	0.128241755	1309.0	1350.0	1352.0	1092.0	Unstable	Control
592	Random_control;;;323;	0.0083158170374074	74.0	111.0	39.41860992062625	0.2326340644755954	-0.1754840523020922	77.0	115.0	40.238725292482016	-5.382244761458213	-0.0835841176323423	0.0918999346697498	39.82866760655413	0.4100576859278852	-2.5748053484913087	2.807439412966904	-0.4886165385148316	68.0	137.0	30.060906029547745	-12.672223919319062	-0.0325678624564308	73.0	84.0	42.73000628171019	-1.01476707592829	-0.2605922004856312	0.2280243380292004	36.39545615562896	6.33455012608122	-6.843495497623676	5.828728421695385	0.1173498350924026	125.0	133.0	46.08360904935122	3.8378815717692207	0.1484701804123325	125.0	113.0	47.78523287666014	4.937443237992445	0.1329100077523676	0.0155601726599649	46.93442096300568	0.8508119136544606	4.3876624048808335	0.5497808331116123	-2.39397217536428	48.0	267.0	-4.94111952539244	-77.47104075616771	2.3654299126710567	23.0	5.0	104.62476011954725	107.11274809674624	-0.0142711313466117	2.379701044017668	49.8418202970774	54.78293982246984	14.820853670289258	92.29189442645696	-0.2637480785772214	73.0	87.0	53.60118638994358	-72.66351447826037	-1.6351071137363011	37.0	107.0	78.4393762799078	12.883300289139138	-0.9494275961567612	0.6856795175795398	66.0202813349257	12.419094944982112	-29.89010709456061	42.77340738369975	CATGTCGGCGCTAGaTTGCCGTCTCGctccGGATTGACACTGGGTGCCGTTTTCAGGACCCTGTCCATTAGCGAACGAACCCTGACATTAAGAAAGAGAACTGAAGCATGTAAAGGGCGCATGTCTGCTGAGTCATCTGTGCGTTTTGCATTTGCCCTCACGCCAGCAATATACATCAGTGAGGGCAACCGGCTTTACCTTCGTATCTTCATACAGGGGATGATCAGTGGCCAGCATGTCTCACCCCTGACATATTATTCCCACATGATAggatAGAGACGGACAGCGGttCGGTGTTTC	300.0	Random control			323.0				GLTLGAVFRTLSISERTLTLRKRTEACKGRMSAESSVRFAFALTPAIYISEGNRLYLRIFIQGMISGQHVSPLTYYSHMI	GGATTGACACTGGGTGCCGTTTTCAGGACCCTGTCCATTAGCGAACGAACCCTGACATTAAGAAAGAGAACTGAAGCATGTAAAGGGCGCATGTCTGCTGAGTCATCTGTGCGTTTTGCATTTGCCCTCACGCCAGCAATATACATCAGTGAGGGCAACCGGCTTTACCTTCGTATCTTCATACAGGGGATGATCAGTGGCCAGCATGTCTCACCCCTGACATATTATTCCCACATGATA			Random_control	Random control	Random 80AA	0.0772351578880106	0.6	1.0	0.5151388888888889	1.4097744360902256	1.6521089529939086	0.6144193392735064	-170.40753808639388	0.1770080828532889	-0.1770080828532889	-5.063335913	69.0	2215.0	-4.471541769	117.0	2021.0	-4.767438841	0.295897072	-0.548034677	133.0	175.0	1.467725779	445.0	208.0	0.459845551	1.007880228	2284.0	2138.0	308.0	653.0	Unstable	Control
594	Random_control;;;325;	0.001743163113921	73.0	110.0	39.30694506587965	0.0487408191894736	-0.2182689187988888	52.0	80.0	39.50433745319489	-6.677254605347287	-0.1082628778424838	0.1100060409564049	39.40564125953728	0.09869619365762	-3.3142568930789063	3.36299771226838	-0.4408942983871784	59.0	115.0	30.79078923723257	-11.496378486635043	-1.0227200765000837	28.0	64.0	26.663540622766718	-29.35334686091732	-0.731807187443631	0.2909128890564526	28.72716492999964	2.0636243072329257	-20.424862673776182	8.928484187141137	-0.0461327552383657	120.0	143.0	43.09088978269906	-1.49975730702131	-0.6345650624498584	63.0	98.0	33.934368548996446	-20.27953366130379	-0.3403489088441121	0.2942161536057463	38.51262916584776	4.578260616851306	-10.88964548416255	9.38988817714124	-0.7076717584582236	162.0	280.0	30.58079969496771	-17.39819226546301	-2.173704847306417	129.0	652.0	-1.5642838957645169	-56.20294854292193	-1.4406883028823203	0.7330165444240966	14.508257899601595	16.072541795366117	-36.80057040419247	19.402378138729453	-1.4345997656573617	161.0	432.0	77.22944465624894	15.264124093430436	-1.7297897519944412	159.0	491.0	80.05890643229202	19.42708695271605	-1.5821947588259015	0.1475949931685397	78.64417554427048	1.4147308880215377	17.345605523073242	2.0814814296428064	CATGTCGGCGCTAGaTTGCCGTCTCGctccTACTTTCTGGTCCCCCTCTGCAACTGGGATCGAGTGCTTTATGGAGGCTATCACAATATTCGGTGCATCGCCCTGACCCGCCTAAGATCAATTAGGACAAGTTTTCAGTTCTCGGACGTACCGCAAAGCATTGCACAAAACTTAGACGTTTACTTATTCATCCATTCAGAACATTGTCGCGCACACGACACAACGCATCCTATCAGAATATCGCTCGAACTGGTTACAAGCCACAAGTGGggatAGAGACGGACAGCGGttCGGTGTTTC	300.0	Random control			325.0				YFLVPLCNWDRVLYGGYHNIRCIALTRLRSIRTSFQFSDVPQSIAQNLDVYLFIHSEHCRAHDTTHPIRISLELVTSHKW	TACTTTCTGGTCCCCCTCTGCAACTGGGATCGAGTGCTTTATGGAGGCTATCACAATATTCGGTGCATCGCCCTGACCCGCCTAAGATCAATTAGGACAAGTTTTCAGTTCTCGGACGTACCGCAAAGCATTGCACAAAACTTAGACGTTTACTTATTCATCCATTCAGAACATTGTCGCGCACACGACACAACGCATCCTATCAGAATATCGCTCGAACTGGTTACAAGCCACAAGTGG			Random_control	Random control	Random 80AA	0.0319631177062555	0.5375	1.0	0.4895833333333335	1.2644889357218123	0.989010989010989	0.1721674018670653	328.5697468685415	0.6235443096011473	-0.6235443096011473	-6.188052403	16.0	1120.0	-5.235522	48.0	1408.0	-5.711787201	0.476265202	-0.848099813	50.0	81.0	0.358120246	116.0	117.0	-0.244989784	0.60311003	1136.0	1456.0	131.0	233.0	Unstable	Control
596	Random_control;;;327;	-0.1184413252485315	196.0	321.0	37.28481081007614	-3.2813743862421627	-0.0043467919003272	242.0	321.0	43.214660922715225	-0.1345190642664143	-0.0613940585744293	0.0570472666741021	40.24973586639568	2.964925056319544	-1.7079467252542886	1.573427660987874	-0.1197645758230341	216.0	337.0	35.924669147049805	-3.2256727348819174	0.2829339632714985	292.0	270.0	48.35862538639106	8.913183162991977	0.0815846937242322	0.2013492695472663	42.141647266720426	6.216978119670628	2.84375521405503	6.069427948936948	-0.1687906957006248	232.0	301.0	40.87310909299172	-5.455261107835602	-0.0356092896492025	259.0	266.0	44.42612740282193	-1.1781668158073824	-0.1021999926749136	0.0665907030257111	42.64961824790683	1.7765091549151069	-3.3167139618214923	2.1385471460141097	-0.2320264506963102	391.0	486.0	43.51977533406436	4.4835399227813815	6.159280570378915	319.0	5.0	128.6970690258015	144.13526708828485	2.9636270598413024	3.1956535105376123	86.10842217993294	42.58864684586857	74.30940350553311	69.82586358275174	-1.7115755129737351	219.0	712.0	81.9315842081248	32.7621564228207	-1.4081969652101072	276.0	682.0	74.36275517287345	-3.588476289639354	-1.5598862390919208	0.1516892738818139	78.14716969049913	3.784414517625677	14.586840066590677	18.175316356230027	CATGTCGGCGCTAGaTTGCCGTCTCGctccATCGCTCAGGGCAAACGCCTGGTGTTATACAGCCTGTACAAGACAGGCTGGAGGCTCGTGCATCCTATGGGGGTGATGACCTACTCTGATGTCCCAGGATATGAGACTCTGTCACCCAAACTTGCGGAGGAAGTTGGTCGGCACATACGTGTCTGTCCATCATATATCTATCCGAAGCGAAAGGCCACCCAAATTAGATACGATTCCTTGCCGGCCTACGTGCGGATAGCTGTCTGTAGGggatAGAGACGGACAGCGGttCGGTGTTTC	300.0	Random control			327.0				IAQGKRLVLYSLYKTGWRLVHPMGVMTYSDVPGYETLSPKLAEEVGRHIRVCPSYIYPKRKATQIRYDSLPAYVRIAVCR	ATCGCTCAGGGCAAACGCCTGGTGTTATACAGCCTGTACAAGACAGGCTGGAGGCTCGTGCATCCTATGGGGGTGATGACCTACTCTGATGTCCCAGGATATGAGACTCTGTCACCCAAACTTGCGGAGGAAGTTGGTCGGCACATACGTGTCTGTCCATCATATATCTATCCGAAGCGAAAGGCCACCCAAATTAGATACGATTCCTTGCCGGCCTACGTGCGGATAGCTGTCTGTAGG			Random_control	Random control	Random 80AA	0.1012596101483225	0.5875	1.0	0.4783333333333333	1.2623228693470745	1.2915397999130058	0.3526809480224903	194.19305724115495	-0.1429787522986616	0.1429787522986616	-1.994041783	302.0	1155.0	-1.517341374	437.0	974.0	-1.755691579	0.238350204	-0.646016521	218.0	307.0	0.242629148	205.0	224.0	-0.201693686	0.444322835	1457.0	1411.0	525.0	429.0	Unstable	Control
597	Random_control;;;328;	0.0863183290386804	76.0	108.0	40.75156276362185	2.4277833320592985	0.2887607333624666	109.0	118.0	48.40899002954955	9.025092473255215	0.1875395312005735	0.101221202161893	44.5802763965857	3.82871363296385	5.726437902657257	3.298654570597959	-0.433378247470916	82.0	159.0	30.906573628753485	-11.309849263175002	0.0395283641866371	74.0	81.0	44.00584287621172	1.2355969987469848	-0.1969249416421394	0.2364533058287765	37.4562082524826	6.549634623729116	-5.037126132214008	6.272723130960992	-0.2723198507670544	99.0	138.0	39.0257986155634	-8.750015926769484	0.2737187684585262	111.0	92.0	50.08271097373513	9.120247338157329	0.0006994588457358	0.2730193096127902	44.55425479464928	5.528456179085868	0.1851157056939225	8.935131632463404	-1.0285207994127925	214.0	462.0	22.37306049008293	-31.27869997811079	-0.4319088297601469	223.0	337.0	37.9753306427919	4.607841808455307	-0.7302148145864698	0.2983059848263228	30.174195566437422	7.801135076354486	-13.33542908482774	17.94327089328305	-1.2415393443866647	193.0	453.0	73.7091174776772	2.1639601997184883	-1.4283727973511038	172.0	431.0	74.73599268433725	-2.0803928209445184	-1.334956070868884	0.0934167264822195	74.2225550810072	0.5134376033300256	0.0417836893869849	2.122176510331504	CATGTCGGCGCTAGaTTGCCGTCTCGctccAGAGTAGTGACCATTTACGAGGCCCAACACGTGACCCACGACATCGCCGGAACAATTTGCTGCTTCAGCAGCTTTTTTACTAGGATGGTCAGGATGAAATGTATCTCATGCACGACGAGTCGGGAATGGTATACAGGCATCGGCTCCAATCTTATATCTTGGCGTCCAGCTTCACAGATGCATTGGCCCCCCGCGGGTGCATGTTTGTGTGAAATCGCTCAGGGCAAACGCCTGGTGTTAggatAGAGACGGACAGCGGttCGGTGTTTC	300.0	Random control			328.0				RVVTIYEAQHVTHDIAGTICCFSSFFTRMVRMKCISCTTSREWYTGIGSNLISWRPASQMHWPPAGACLCEIAQGKRLVL	AGAGTAGTGACCATTTACGAGGCCCAACACGTGACCCACGACATCGCCGGAACAATTTGCTGCTTCAGCAGCTTTTTTACTAGGATGGTCAGGATGAAATGTATCTCATGCACGACGAGTCGGGAATGGTATACAGGCATCGGCTCCAATCTTATATCTTGGCGTCCAGCTTCACAGATGCATTGGCCCCCCGCGGGTGCATGTTTGTGTGAAATCGCTCAGGGCAAACGCCTGGTGTTA			Random_control	Random control	Random 80AA	0.0498105118920267	0.575	1.0	0.5175000000000002	1.0194508009153318	1.3061428001595534	0.2175990069831456	3.232650189186941	0.3844644728427129	-0.3844644728427129	-3.016541151	26.0	202.0	0.427443013	38.0	22.0	-1.294549069	1.721992082	-0.604618205	38.0	52.0	2.855930798	56.0	10.0	1.125656296	1.730274502	228.0	60.0	90.0	66.0	Unstable	Control
598	Random_control;;;329;	-0.1670512694731529	49.0	83.0	36.478367081677376	-4.609451646472628	-0.1352004568367444	42.0	61.0	40.93396685591164	-4.156264944858652	-0.1511258631549487	0.0159254063182042	38.706166968794506	2.2277998871171327	-4.38285829566564	0.2265933508069881	0.5436477742946748	67.0	66.0	47.416020794291	15.286951213043434	-0.4515633753039581	39.0	60.0	35.53652185220616	-13.702880116153812	0.0460421994953583	0.4976055747993165	41.476271323248575	5.939749471042421	0.7920355484448107	14.49491566459862	-0.3424906050589299	41.0	60.0	37.78884096361461	-10.956181178562462	-0.8249541664518862	40.0	71.0	30.828304772968277	-25.93445429549176	-0.5837223857554081	0.2412317806964781	34.30857286829144	3.4802680953231686	-18.445317737027107	7.489136558464649	2.344795661435912	24.0	5.0	104.1931432016676	107.0912287900601	1.4268304573352006	12.0	5.0	87.04855162197839	80.08104476348518	1.885813059385556	0.4589826020503556	95.620847411823	8.572295789844603	93.58613677677263	13.505092013287456	-3.4029465643872703	6.0	63.0	101.37588556343096	105.12007136429024	-1.0389631555443883	23.0	44.0	67.19784596177115	-32.53862412870706	-2.220954859965829	1.1819917044214407	84.28686576260105	17.0890198008299	36.29072361779159	68.82934774649866	CATGTCGGCGCTAGaTTGCCGTCTCGctccAATCCCAACATCTCTCGCGTGCCTGTTAGCATCGCTGGACAGAGGGCCTGCCTCCATGTCCCAATTTCCGGCATCATTTGCACAGAGGGTTACGAATCATGGGTTTGGTCCAGATCGACCAGTAAATGGCGTGGGTACTTCAGAAGCGAACTGACTGTTGACGTTGAAGAATTAGGCGCAATGAAGTTTGAACACACTTGGCGGTGTATACGTAGAGTAGTGACCATTTACGAGGCCCAAggatAGAGACGGACAGCGGttCGGTGTTTC	300.0	Random control			329.0				NPNISRVPVSIAGQRACLHVPISGIICTEGYESWVWSRSTSKWRGYFRSELTVDVEELGAMKFEHTWRCIRRVVTIYEAQ	AATCCCAACATCTCTCGCGTGCCTGTTAGCATCGCTGGACAGAGGGCCTGCCTCCATGTCCCAATTTCCGGCATCATTTGCACAGAGGGTTACGAATCATGGGTTTGGTCCAGATCGACCAGTAAATGGCGTGGGTACTTCAGAAGCGAACTGACTGTTGACGTTGAAGAATTAGGCGCAATGAAGTTTGAACACACTTGGCGGTGTATACGTAGAGTAGTGACCATTTACGAGGCCCAA			Random_control	Random control	Random 80AA	0.0256652836064487	0.5875	1.0	0.4754166666666666	1.157482993197279	0.8182427900737761	-0.0176172750246342	420.85133702059954	-0.197168062650307	0.197168062650307	-5.373811096	21.0	836.0	-1.254137678	84.0	156.0	-3.313974387	2.059836709	-0.300204639	37.0	41.0	1.134691034	107.0	63.0	0.417243197	0.717447837	857.0	240.0	78.0	170.0	Unstable	Control
599	Random_control;;;32;	-0.1857224962048549	345.0	592.0	36.17048781438074	-5.116477046254642	0.2090765134151072	361.0	413.0	46.9891474352991	6.5213607419234965	0.0116770086051261	0.197399504809981	41.57981762483992	5.40932981045918	0.7024418478344274	5.8189188940890695	-0.1885406796096592	396.0	648.0	34.79477546971217	-5.045936998982813	0.0080373190654182	320.0	358.0	43.44756972855941	0.2508957911260395	-0.0902516802721205	0.0982889993375387	39.12117259913579	4.3263971294236185	-2.397520603928387	2.6484163950544257	-0.1440230647668165	454.0	579.0	41.31859095070365	-4.660725746629116	-0.2402861233378121	414.0	490.0	40.74482968795183	-7.880362234031504	-0.1921545940523143	0.0481315292854977	41.03171031932774	0.2868806313759116	-6.27054399033031	1.6098182437011943	-0.1606226409217958	645.0	763.0	45.50897214607085	7.847567580311954	-1.305364965083632	618.0	1711.0	15.695655152541676	-29.65765852952016	-0.7329938030027141	0.5723711620809181	30.602313649306264	14.906658496764583	-10.905045474604105	18.75261305491605	-1.3256025042710724	707.0	1759.0	75.26535184591359	7.955162053063103	-1.4417522227213384	703.0	1778.0	74.98237515138163	-1.0848730403398743	-1.3836773634962054	0.058074859225133	75.12386349864761	0.1414883472659767	3.4351445063616137	4.520017546701489	CATGTCGGCGCTAGaTTGCCGTCTCGctccGCTCAGCCTTTAAGGTGCCTTGACATCTCTACCAGATTCGTGGCCGTGGCCAGCAGCAGTATTATCCGGTGTGGCTCGCGCGTTTTTAAGGAACACCGTACACCATGGGTCCCAGCTCTCGCACGCGGCACAATGTACTGCAGATCACACGCGGACGGACCGCGAATAGCACTGGATAGGTCCCGCCAAGAATTGGAACATCTGCGCGGTTCAGCTGAAAGCCGCTTCAAAACTCGTAAGggatAGAGACGGACAGCGGttCGGTGTTTC	300.0	Random control			32.0				AQPLRCLDISTRFVAVASSSIIRCGSRVFKEHRTPWVPALARGTMYCRSHADGPRIALDRSRQELEHLRGSAESRFKTRK	GCTCAGCCTTTAAGGTGCCTTGACATCTCTACCAGATTCGTGGCCGTGGCCAGCAGCAGTATTATCCGGTGTGGCTCGCGCGTTTTTAAGGAACACCGTACACCATGGGTCCCAGCTCTCGCACGCGGCACAATGTACTGCAGATCACACGCGGACGGACCGCGAATAGCACTGGATAGGTCCCGCCAAGAATTGGAACATCTGCGCGGTTCAGCTGAAAGCCGCTTCAAAACTCGTAAG			Random_control	Random control	Random 80AA	0.1147470603535758	0.7125	2.0	0.4420833333333334	1.3454882230732648	0.9666007123070836	0.20919689271942	-892.6780216272565	0.1019286888772467	-0.1019286888772467	2.46479257	207.0	36.0	-0.383079188	260.0	264.0	1.040856691	1.423935879	0.516443131	151.0	95.0	-0.617355466	179.0	355.0	-0.050456168	0.566899298	243.0	524.0	246.0	534.0	Unstable	Control
600	Random_control;;;330;	-0.078794846732631	1928.0	3072.0	37.94758085793769	-2.1899035268004416	0.1317861686679166	2198.0	2653.0	45.61630986517065	4.100517051070928	0.0264956609676428	0.1052905077002738	41.78194536155417	3.83436450361648	0.9553067621352432	3.1452102889356848	0.065849955505058	2485.0	3409.0	39.04496127147222	1.8011332040846448	0.3151033405489391	2601.0	2352.0	48.93698344363601	9.933310818784395	0.1904766480269985	0.1246266925219405	43.990972357554114	4.946011086081897	5.867222011434522	4.066088807349876	0.0218160920989842	2565.0	2916.0	44.33052274599815	0.7111794734731273	0.1186395691508917	2425.0	2238.0	47.23894506598938	3.942867969896149	0.0702278306249379	0.0484117385259537	45.78473390599376	1.4542111599956122	2.3270237216846383	1.6158442482115103	-0.0452966650897725	3541.0	3867.0	48.73229610454985	13.298687791271224	-0.9737074722485278	3020.0	6644.0	23.68065579234691	-17.37695712335675	-0.5095020686691502	0.4642054035793776	36.20647594844838	12.525820156101473	-2.039134666042762	15.337822457313983	-1.4063374433760685	2226.0	5857.0	76.72613068022505	13.391146031606109	-1.5598706581554231	2176.0	5973.0	77.11766005502724	7.542844606561077	-1.4831040507657458	0.0767666073896773	76.92189536762615	0.1957646874010948	10.466995319083589	2.924150712522516	CATGTCGGCGCTAGaTTGCCGTCTCGctccAGCTTCACAAAACGGTCTCTCCCCCTGACCATGGACTGCTACTATCGAAACTACCACGCCGAAGTGGAGGCATACTTTATGCCGATTCCCTCCTTGGAGCCATGGACTAGGCGTCGCTCAAAGGCGTTTTTGCATTGGATAATCGCGCCTGACCGCTCAAGAGCGCAACCTCCTTCCGGCCCAGTCGATGGAGTTGTATATGGGTATGCGCCCAATCCCAACATCTCTCGCGTGCCTGTTggatAGAGACGGACAGCGGttCGGTGTTTC	300.0	Random control			330.0				SFTKRSLPLTMDCYYRNYHAEVEAYFMPIPSLEPWTRRRSKAFLHWIIAPDRSRAQPPSGPVDGVVYGYAPNPNISRVPV	AGCTTCACAAAACGGTCTCTCCCCCTGACCATGGACTGCTACTATCGAAACTACCACGCCGAAGTGGAGGCATACTTTATGCCGATTCCCTCCTTGGAGCCATGGACTAGGCGTCGCTCAAAGGCGTTTTTGCATTGGATAATCGCGCCTGACCGCTCAAGAGCGCAACCTCCTTCCGGCCCAGTCGATGGAGTTGTATATGGGTATGCGCCCAATCCCAACATCTCTCGCGTGCCTGTT			Random_control	Random control	Random 80AA	0.0521982098580378	0.6125	1.0	0.4480555555555556	1.401567542646381	1.3078598953797465	0.4379880104006912	243.58916045809383	-0.1639809870593557	0.1639809870593557	-0.307235319	1410.0	1675.0	-0.351598752	1531.0	1521.0	-0.329417036	0.022181716	0.00179913	1265.0	1137.0	0.376799377	1378.0	1372.0	0.189299254	0.187500124	3085.0	3052.0	2402.0	2750.0	Unstable	Control
601	Random_control;;;331;	0.0200929848137608	738.0	1098.0	39.6189581538596	0.562573926755724	-0.0889859018539224	728.0	1024.0	41.735771677753405	-2.742372881816396	-0.0344464585200808	0.0545394433338416	40.6773649158065	1.0584067619469053	-1.089899477530336	1.6524734042860596	0.0962079034629579	839.0	1127.0	39.564116764690006	2.637495253691564	-0.0166019673371299	768.0	874.0	43.01182920746572	-0.5176781930154293	0.0398029680629139	0.0564049354000439	41.287972986077854	1.7238562213878552	1.059908530338067	1.5775867233534966	-0.0386853067281608	857.0	1016.0	43.22641418561072	-1.2580439161039638	-0.1552829755005255	820.0	915.0	42.26468352013456	-5.113306108883282	-0.0969841411143432	0.0582988343861823	42.745548852872645	0.4808653327380803	-3.185675012493623	1.9276310963896588	-0.1546244378138294	1539.0	1813.0	45.676355740781936	8.130638133525371	-0.303190002414838	1316.0	1819.0	41.52717029903969	10.070469080331527	-0.2289072201143337	0.0742827823005043	43.60176301991081	2.074592720871124	9.100553606928449	0.9699154734030788	-1.115760052000469	1098.0	2362.0	71.31662894659962	-6.739187229793662	-1.4828308554936815	1267.0	3297.0	75.73316006252496	1.9487082001957288	-1.2992954537470751	0.1835354017466063	73.5248945045623	2.2082655579626684	-2.3952395147989662	4.343947714994695	CATGTCGGCGCTAGaTTGCCGTCTCGctccGTCGATCTCCTGGTTAGACCTCCCTTGAGTTTATCTAGAATCCCCAGGCAAGTCCCCCCGCTCCAGCACGACGGTTTCCTGCCTAAGATATCAATGACGGTGACTATTACGATGCCAGGATGGTGCGGCAGGAACGAGCGGCGTAAGCCAGGGATTAGCTCCCCAGTAGTGGGGCGATTTCGCCTTATCCAGGCGACTAGCCTGATCGTGCATAGCTTCACAAAACGGTCTCTCCCCCTGggatAGAGACGGACAGCGGttCGGTGTTTC	300.0	Random control			331.0				VDLLVRPPLSLSRIPRQVPPLQHDGFLPKISMTVTITMPGWCGRNERRKPGISSPVVGRFRLIQATSLIVHSFTKRSLPL	GTCGATCTCCTGGTTAGACCTCCCTTGAGTTTATCTAGAATCCCCAGGCAAGTCCCCCCGCTCCAGCACGACGGTTTCCTGCCTAAGATATCAATGACGGTGACTATTACGATGCCAGGATGGTGCGGCAGGAACGAGCGGCGTAAGCCAGGGATTAGCTCCCCAGTAGTGGGGCGATTTCGCCTTATCCAGGCGACTAGCCTGATCGTGCATAGCTTCACAAAACGGTCTCTCCCCCTG			Random_control	Random control	Random 80AA	0.1147820304629434	0.6125	1.0	0.4986111111111114	1.2549692721336665	1.260553653996277	0.3308583382074953	292.29071838003097	-0.0742494265829947	0.0742494265829947	-4.35937064	276.0	5439.0	-4.468593839	319.0	5499.0	-4.41398224	0.0546116	-0.121445448	428.0	419.0	0.487179142	502.0	463.0	0.182866847	0.304312295	5715.0	5818.0	847.0	965.0	Unstable	Control
602	Random_control;;;332;	0.1046733580173111	583.0	818.0	41.06718970543871	2.9475678494184487	-0.1242927705898748	555.0	800.0	41.1228185550951	-3.823246345701065	-0.0098097062862818	0.114483064303593	41.0950041302669	0.0278144248281968	-0.437839248141308	3.385407097559757	0.0932899406139067	685.0	922.0	39.51411842567532	2.55694768395273	0.0030070395443126	587.0	659.0	43.35853194297181	0.0938479098859994	0.0481484900791096	0.045141450534797	41.43632518432357	1.922206758648244	1.3253977969193649	1.2315498870333652	0.2899581115693084	786.0	742.0	49.27008249109638	9.521089054146575	-0.3605501378120271	569.0	732.0	38.62165681391535	-11.745825070950444	-0.0352960131213593	0.3252541246906677	43.945869652505856	5.3242128385905145	-1.1123680084019352	10.633457062548509	-0.6222683742908822	1976.0	3219.0	32.848420762855675	-13.563307781871108	0.5689224766173839	1499.0	1132.0	65.75373027346924	47.33022177982991	-0.0266729488367491	0.5955954254541331	49.30107551816246	16.45265475530678	16.883456998979398	30.44676478085051	-0.8350011876079839	1505.0	2665.0	65.72746663973375	-27.538089869918927	-1.278809038290388	1409.0	3183.0	71.92193770117932	-13.45071244250382	-1.056905112949186	0.221903925341202	68.82470217045653	3.0972355307227843	-20.49440115621137	7.043688713707553	CATGTCGGCGCTAGaTTGCCGTCTCGctccAGACGTGAGTACACCAAGGCCGTGTTCCCTACTCCCCACTGCCCCATTAAAATCGGCGAAATAAGAACCTGGTTCCAGCGGTACAATGGGAAGTTTCATTGTTATTCGGAACCTCACCCGTATACGGGTCGCAATCGGTATAGGGAGAGCTCGTCACGAACAGCGGCAGGAGGGGCACTATTGGCCAGGCCAGCTGCACCACAACGCGAGTCTGTCGATCTCCTGGTTAGACCTCCCTTGggatAGAGACGGACAGCGGttCGGTGTTTC	300.0	Random control			332.0				RREYTKAVFPTPHCPIKIGEIRTWFQRYNGKFHCYSEPHPYTGRNRYRESSSRTAAGGALLARPAAPQRESVDLLVRPPL	AGACGTGAGTACACCAAGGCCGTGTTCCCTACTCCCCACTGCCCCATTAAAATCGGCGAAATAAGAACCTGGTTCCAGCGGTACAATGGGAAGTTTCATTGTTATTCGGAACCTCACCCGTATACGGGTCGCAATCGGTATAGGGAGAGCTCGTCACGAACAGCGGCAGGAGGGGCACTATTGGCCAGGCCAGCTGCACCACAACGCGAGTCTGTCGATCTCCTGGTTAGACCTCCCTTG			Random_control	Random control	Random 80AA	0.1029674404717806	0.7	2.0	0.4083333333333334	1.4862894314656503	1.1204647270221042	0.3822545295345346	254.0585416049614	-0.0579581963653915	0.0579581963653915	0.760658368	570.0	323.0	3.16501593	576.0	50.0	1.962837149	1.202178781	-0.587817068	485.0	656.0	0.373902547	425.0	424.0	-0.10695726	0.480859808	893.0	626.0	1141.0	849.0	Unstable	Control
603	Random_control;;;333;	-0.4847241942427096	63.0	133.0	31.39918131992789	-12.974016802257909	0.060331744424373	82.0	104.0	44.352640706636286	1.8721794994721368	-0.2121962249091682	0.2725279693335413	37.87591101328209	6.476729693354197	-5.550918651392884	7.423098150865022	-0.0974432945896742	69.0	106.0	36.29460539504724	-2.629703622273031	0.721334942452442	85.0	58.0	56.21535746838079	22.771155020717288	0.3119458239313839	0.4093891185210581	46.25498143171402	9.960376036666773	10.070725699222129	12.70042932149516	-0.2626372973697152	65.0	90.0	39.197485704955504	-8.443804885347342	0.3565018127801337	115.0	90.0	51.60159483259461	11.885537523339172	0.0469322577052092	0.3095695550749244	45.39954026877506	6.202054563819555	1.720866318995915	10.164671204343255	-2.066630584290553	90.0	399.0	0.3674694591006321	-68.4934272497981	3.7726052941769312	61.0	5.0	119.8946675388686	130.59742668044376	0.852987354943189	2.9196179392337416	60.13106849898461	59.76359903988398	31.05199971532283	99.54542696512092	-2.3774114722801327	38.0	196.0	91.43853824098676	68.14030443092928	-1.5625251116014007	80.0	220.0	77.16480781671416	7.73334732346952	-1.9699682919407668	0.407443180339366	84.30167302885047	7.136865212136307	37.9368258771994	30.20347855372988	CATGTCGGCGCTAGaTTGCCGTCTCGctccGGAATTGTGACCCTGCCTCATCGCTACGTGTACCTGATCAGGTTTCTTGCGGACCACGTCGATGCTAGCCAATCCCTAACTACGAGAACTCGTATTGACACATTCATGTGCGTCGCCTGCTCTTTCGACGGCAGTAATTATACCGCAGTGTTAAGTCCCCAGATACTCGCCATCCGACGAAACTCTTGTGTACGAGATATGCGATTCGTTGCTAGACGTGAGTACACCAAGGCCGTGTTCggatAGAGACGGACAGCGGttCGGTGTTTC	300.0	Random control			333.0				GIVTLPHRYVYLIRFLADHVDASQSLTTRTRIDTFMCVACSFDGSNYTAVLSPQILAIRRNSCVRDMRFVARREYTKAVF	GGAATTGTGACCCTGCCTCATCGCTACGTGTACCTGATCAGGTTTCTTGCGGACCACGTCGATGCTAGCCAATCCCTAACTACGAGAACTCGTATTGACACATTCATGTGCGTCGCCTGCTCTTTCGACGGCAGTAATTATACCGCAGTGTTAAGTCCCCAGATACTCGCCATCCGACGAAACTCTTGTGTACGAGATATGCGATTCGTTGCTAGACGTGAGTACACCAAGGCCGTGTTC			Random_control	Random control	Random 80AA	0.063145727284694	0.5625	1.0	0.5105555555555555	1.5246913580246917	1.6205962059620596	0.6531919243134776	-31.0014688931552	-0.5241420488405522	0.5241420488405522	-7.152281272	7.0	956.0	-4.552445076	63.0	1151.0	-5.852363174	1.299918098	-1.696426517	24.0	70.0	-0.307567934	35.0	56.0	-1.001997225	0.694429291	963.0	1214.0	94.0	91.0	Unstable	Control
604	Random_control;;;334;	-0.1733581430839854	77.0	131.0	36.37425102261951	-4.780913294186246	0.3222994625638141	52.0	55.0	49.00744483699048	10.080399799028804	0.0744706597399143	0.2478288028238997	42.690847929805	6.316596907185483	2.6497432524212794	7.430656546607523	0.0284132302377944	76.0	107.0	38.4079498299237	0.7749046428218214	-0.3671030222151418	51.0	74.0	36.94919914375314	-11.211151755556862	-0.1693448959886737	0.1977581262264681	37.67857448683842	0.7293753430852803	-5.21812355636752	5.993028199189342	-0.3021656615563526	78.0	111.0	38.49808889802755	-9.691208084825096	0.0398590656476348	79.0	77.0	45.79937136564404	1.3219703935666178	-0.1311532979543589	0.1710123636019936	42.14873013183579	3.650641233808244	-4.184618845629238	5.506589239195856																																	CATGTCGGCGCTAGaTTGCCGTCTCGctccAACCTTACCAGGTCTAGAGGCTTCAGACTGCTGATGCCCACACTGTATCCACACCCCGAGAGCGCCATAGTCATCCGCCCGTGTAACTACCGTGGAGGTCTAGCAAGTAAACAACAAAATCACTCGAAAGAACCGATGCCTGCTGCTCGGAAGGTAGCTTCCCGGCTCGTGTTGATGTTAATGGGGTTGCATAAGGAAATCATTTCACGATTTGGAATTGTGACCCTGCCTCATCGCTACggatAGAGACGGACAGCGGttCGGTGTTTC	300.0	Random control			334.0				NLTRSRGFRLLMPTLYPHPESAIVIRPCNYRGGLASKQQNHSKEPMPAARKVASRLVLMLMGLHKEIISRFGIVTLPHRY	AACCTTACCAGGTCTAGAGGCTTCAGACTGCTGATGCCCACACTGTATCCACACCCCGAGAGCGCCATAGTCATCCGCCCGTGTAACTACCGTGGAGGTCTAGCAAGTAAACAACAAAATCACTCGAAAGAACCGATGCCTGCTGCTCGGAAGGTAGCTTCCCGGCTCGTGTTGATGTTAATGGGGTTGCATAAGGAAATCATTTCACGATTTGGAATTGTGACCCTGCCTCATCGCTAC			Random_control	Random control	Random 80AA	0.130352232205816	0.6	1.0	0.4737500000000001	1.1955071955071956	1.085164835164835	0.1894589965218259	-157.92544586368592	0.243815555728588	-0.243815555728588	-3.803443076	42.0	563.0	-3.067321679	76.0	496.0	-3.435382377	0.368060698	0.219862777	88.0	68.0	-0.311755731	43.0	69.0	-0.045946477	0.265809254	605.0	572.0	156.0	112.0	Unstable	Control
605	Random_control;;;335;	0.3176438751451361	38.0	46.0	44.77445420798601	9.052809306585754	-0.0707117303850309	36.0	50.0	42.05398227620877	-2.1812445033433474	0.1234660723800525	0.1941778027650835	43.41421824209738	1.3602359658886198	3.4357824016212035	5.617026904964551	0.0	39.0	56.0	37.9269428279561	0.0	-0.8020606223880911	26.0	51.0	29.93728935180023	-23.5789972607562	-0.4010303111940455	0.4010303111940455	33.932116089878164	3.9948267380779336	-11.789498630378098	11.789498630378098	-0.3320181002001972	53.0	77.0	37.9726096290411	-10.628422145426953	-0.2014936403407533	46.0	53.0	41.43665155657828	-6.620826679651862	-0.2667558702704752	0.0652622299297219	39.704630592809686	1.7320209637685904	-8.624624412539408	2.0037977328875454	2.1010231577627514	377.0	93.0	100.22717880874316	100.38419315333908	-2.036809150058968	305.0	1402.0	0.7859722292085992	-52.58832219525198	0.0321070038518915	2.0689161539108603	50.506575518975865	49.72060328976728	23.89793547904355	76.48625767429553	-1.7373446390809593	226.0	748.0	82.34720576206365	34.30880541257943	-1.9244722925519733	234.0	827.0	83.23092952147066	32.24379330237406	-1.8309084658164665	0.0935638267355071	82.78906764176716	0.4418618797035023	33.276299357476745	1.0325060551026863	CATGTCGGCGCTAGaTTGCCGTCTCGctccAGGGGTTTCGAGGGGTGCCTGGTGAAGAAAGAGGCACTGATCGTAGTGAATCAAGTGGACACACTCTTCGCCGGCATATGGCTAGGCTGGCCAGTGTTTTACCATGCTGTTCATACGCAGTTTAGATCCACCATCTGGTCCCGCTCGTTCATGACTGATAACTGGAAACCATTGCCAGAAGTCATTCCCTCAAGCGTCGGACACGCCAAGGGAAACCTTACCAGGTCTAGAGGCTTCAGAggatAGAGACGGACAGCGGttCGGTGTTTC	300.0	Random control			335.0				RGFEGCLVKKEALIVVNQVDTLFAGIWLGWPVFYHAVHTQFRSTIWSRSFMTDNWKPLPEVIPSSVGHAKGNLTRSRGFR	AGGGGTTTCGAGGGGTGCCTGGTGAAGAAAGAGGCACTGATCGTAGTGAATCAAGTGGACACACTCTTCGCCGGCATATGGCTAGGCTGGCCAGTGTTTTACCATGCTGTTCATACGCAGTTTAGATCCACCATCTGGTCCCGCTCGTTCATGACTGATAACTGGAAACCATTGCCAGAAGTCATTCCCTCAAGCGTCGGACACGCCAAGGGAAACCTTACCAGGTCTAGAGGCTTCAGA			Random_control	Random control	Random 80AA	0.0663263152122723	0.575	1.0	0.4905555555555557	0.8332194121667806	1.2054507337526206	0.0276283681242502	-251.02359242744257	0.524496383574098	-0.524496383574098	-3.156265915	59.0	505.0	-6.214701456	23.0	1330.0	-4.685483685	1.529217771	1.104233753	86.0	36.0	-1.707498541	27.0	114.0	-0.301632394	1.405866147	564.0	1353.0	122.0	141.0	Unstable	Control
606	Random_control;;;336;	0.0331904856764365	234.0	345.0	39.84215663187896	0.9301443011501564	-0.1340463007424782	246.0	357.0	40.95393769997363	-4.121048621456345	-0.0504279075330208	0.0836183932094574	40.3980471659263	0.5558905340473324	-1.5954521601530942	2.5255964613032504	-0.5193153151763783	224.0	461.0	29.596275761946696	-13.420745562635677	-0.4174520522121438	199.0	299.0	36.10441906402272	-12.701203656105609	-0.4683836836942611	0.0509316314821172	32.8503474129847	3.254071651038009	-13.060974609370644	0.359770953265035	-0.0794561992251359	328.0	400.0	42.48562167608821	-2.5792780672669275	0.3981661393830151	363.0	276.0	52.36520201150293	13.275765897189409	0.1593549700789396	0.2388111693040755	47.425411843795565	4.939790167707361	5.348243914961238	7.927521982228169	-1.4766315247151351	274.0	807.0	11.936871924423755	-48.92784699170822	-1.7625907197329092	196.0	745.0	5.914110186627767	-44.701393456544494	-1.619611122224022	0.1429795975088869	8.925491055525763	3.0113808688979944	-46.81462022412636	2.113226767581864	-1.7002251835202598	226.0	729.0	81.74731759199194	32.07644661545572	-2.049795266804055	193.0	744.0	85.15783439311389	40.02954176928439	-1.8750102251621568	0.1747850416418975	83.45257599255291	1.7052584005609714	36.05299419237005	3.9765475769143377	CATGTCGGCGCTAGaTTGCCGTCTCGctccTATTGTCTGATCGTCATGACCTTCGGCTACCGGACCCTAGAGCTGGGCGTGCCACTTTCCCACGCTGGAACGACTCATGTAAGCTGTTCTCTCGCGGGTTCGTACGTGAGATGTAGTGTGTCGGATCCGTGCTGGGCGCCTGGAGATCGCCCCCGCAAAACAACAAAGTGCATATCTAAATGCATGGAAGTTAGCGGTGCCGGGTTGAGGTGGAGGGGTTTCGAGGGGTGCCTGGTGAAGggatAGAGACGGACAGCGGttCGGTGTTTC	300.0	Random control			336.0				YCLIVMTFGYRTLELGVPLSHAGTTHVSCSLAGSYVRCSVSDPCWAPGDRPRKTTKCISKCMEVSGAGLRWRGFEGCLVK	TATTGTCTGATCGTCATGACCTTCGGCTACCGGACCCTAGAGCTGGGCGTGCCACTTTCCCACGCTGGAACGACTCATGTAAGCTGTTCTCTCGCGGGTTCGTACGTGAGATGTAGTGTGTCGGATCCGTGCTGGGCGCCTGGAGATCGCCCCCGCAAAACAACAAAGTGCATATCTAAATGCATGGAAGTTAGCGGTGCCGGGTTGAGGTGGAGGGGTTTCGAGGGGTGCCTGGTGAAG			Random_control	Random control	Random 80AA	0.0598513382496417	0.6	1.0	0.5087500000000003	1.208974358974359	1.908669141039237	0.6404559664682117	-335.2180684908809	0.4179557761612402	-0.4179557761612402	-4.682285128	140.0	3451.0	-6.101247314	53.0	2833.0	-5.391766221	0.709481093	-0.029900068	197.0	181.0	1.003518601	290.0	187.0	0.486809266	0.516709334	3591.0	2886.0	378.0	477.0	Unstable	Control
607	Random_control;;;337;	0.0012924174238099	1571.0	2368.0	39.299291085065306	0.0361359993963458	0.0060825432058037	1480.0	1949.0	43.39773412371797	0.188309807302289	0.0036874803148068	0.0023950628909968	41.34851260439165	2.0492215193263306	0.1122229033493174	0.0760869039529716	0.0273788675656896	1707.0	2405.0	38.39040120858888	0.7466337276545861	0.0389983036602673	1579.0	1729.0	43.99643394913148	1.219001212441848	0.0331885856129784	0.0058097180472888	41.19341757886018	2.8030163702712976	0.9828174700482172	0.2361837423936309	-0.0937616050440571	1718.0	2116.0	42.22638030875035	-3.0416457930714467	0.0205565227044187	1723.0	1702.0	45.44751989729059	0.6813872400856186	-0.0366025411698192	0.0571590638742379	43.83695010302047	1.6105697942701196	-1.180129276492914	1.8615165165785328	-0.3480064884084318	2095.0	2822.0	40.30660579446574	-0.9504076556090078	-0.3881029652685138	1839.0	2696.0	39.17951379176982	6.459840869947192	-0.3680547268384729	0.0200482384300409	39.74305979311778	0.5635460013479587	2.754716607169092	3.7051242627780994	-1.457666462858218	1711.0	4665.0	77.63708578909556	16.78107560936196	-1.729667560956218	1515.0	4678.0	80.05684833246949	19.418771104967743	-1.593667011907218	0.1360005490489999	78.84696706078253	1.2098812716869602	18.09992335716485	1.3188477478028933	CATGTCGGCGCTAGaTTGCCGTCTCGctccAGTACAGAGCCAATTTACTGCGTGACCGCATATATGCCATCCATAGCCCGGCTGCTTCTGAGGCGGTCCCGCTGTGGGCCGCGCCGACCCAGGCAAAGCAGAAGCACCGATTTCGCTCAAATCGTTACTCCTCCTAAGGCCTCTGGTTCTCGTAGAACTCGACCCGTTAATCGTTCGCTCGTCTTGTCTGAATCATGGTTCTTCACGAGTCACTATTGTCTGATCGTCATGACCTTCGGCggatAGAGACGGACAGCGGttCGGTGTTTC	300.0	Random control			337.0				STEPIYCVTAYMPSIARLLLRRSRCGPRRPRQSRSTDFAQIVTPPKASGSRRTRPVNRSLVLSESWFFTSHYCLIVMTFG	AGTACAGAGCCAATTTACTGCGTGACCGCATATATGCCATCCATAGCCCGGCTGCTTCTGAGGCGGTCCCGCTGTGGGCCGCGCCGACCCAGGCAAAGCAGAAGCACCGATTTCGCTCAAATCGTTACTCCTCCTAAGGCCTCTGGTTCTCGTAGAACTCGACCCGTTAATCGTTCGCTCGTCTTGTCTGAATCATGGTTCTTCACGAGTCACTATTGTCTGATCGTCATGACCTTCGGC			Random_control	Random control	Random 80AA	0.1240776609650224	0.6375	1.0	0.470138888888889	1.2238072146502237	1.333140264236034	0.3544225271307812	-1051.5939627934172	-0.0295011052981716	0.0295011052981716	-3.752506511	780.0	10093.0	-3.614307275	811.0	7733.0	-3.683406893	0.069099618	0.372746593	1328.0	923.0	0.320750936	1083.0	1121.0	0.346748764	0.025997829	10873.0	8544.0	2251.0	2204.0	Unstable	Control
609	Random_control;;;339;	0.116160772253024	199.0	277.0	41.26508154472789	3.2734624437839885	-0.0961673110677007	191.0	270.0	41.61089632203222	-2.9625764394829712	0.0099967305926616	0.1061640416603623	41.437988933380055	0.1729073886521632	0.1554430021505086	3.1180194416334803	0.4411406576072586	243.0	257.0	45.59281133263645	12.349751814919244	0.71699089440494	263.0	180.0	56.13831058581597	22.63525710296135	0.5790657760060993	0.1379251183988407	50.865560959226215	5.27274962658976	17.492504458940292	5.142752644021053	0.632517036940236	227.0	169.0	55.587284477770616	20.78808068445921	-0.1177252826481553	195.0	212.0	42.94054473377396	-3.8828286304897217	0.2573958771460403	0.3751211597941956	49.263914605772285	6.323369871998327	8.452626026984744	12.335454657474465	-1.304455967640224	158.0	413.0	15.78917014985026	-42.41303774952024	5.528368483797263	206.0	5.0	127.4978963337513	142.29097396549142	2.11195625807852	3.416412225718743	71.64353324180078	55.85436309195051	49.9389681079856	92.35200585750582	-0.6300251393935402	138.0	212.0	61.466400672516535	-43.39475878190097	-1.5488932460136344	174.0	474.0	76.92228533606621	6.7534239968520415	-1.0894591927035873	0.4594340533100471	69.19434300429137	7.727942331774837	-18.320667392524463	25.074091389376505	CATGTCGGCGCTAGaTTGCCGTCTCGctccCTCAGGCAAATGAGGCGAAAGATCAGCGCTACGGCCGCGGAAAATTCTAACCCTGGCGCCACCCGCGCCATTTGTAGAGATTGGAGTCTTCCCACTGTATCATCACAGCGTCGCCTGCGGTTGGCTAACCTGGTTGTATCGACACATACAGCAGGACTAGGCTGGGGTCACGGAGAGCTAGAGTACACCCGGATATTTCACGGGGGTAGACAGCTGCCGTCACTGAGCCTCAAGCGGCCCggatAGAGACGGACAGCGGttCGGTGTTTC	300.0	Random control			339.0				LRQMRRKISATAAENSNPGATRAICRDWSLPTVSSQRRLRLANLVVSTHTAGLGWGHGELEYTRIFHGGRQLPSLSLKRP	CTCAGGCAAATGAGGCGAAAGATCAGCGCTACGGCCGCGGAAAATTCTAACCCTGGCGCCACCCGCGCCATTTGTAGAGATTGGAGTCTTCCCACTGTATCATCACAGCGTCGCCTGCGGTTGGCTAACCTGGTTGTATCGACACATACAGCAGGACTAGGCTGGGGTCACGGAGAGCTAGAGTACACCCGGATATTTCACGGGGGTAGACAGCTGCCGTCACTGAGCCTCAAGCGGCCC			Random_control	Random control	Random 80AA	0.1163759206367315	0.6875	1.0	0.4431944444444445	1.8696738128512385	1.3002568408574533	0.6644512799088848	5437.765553961983	-0.5690690454134377	0.5690690454134377	2.7579234	155.0	22.0	4.538951328	209.0	7.0	3.648437364	0.890513964	0.335559299	129.0	92.0	0.560606854	81.0	71.0	0.448083077	0.112523778	177.0	216.0	221.0	152.0	Unstable	Control
610	Random_control;;;33;	-0.0115205986167616	313.0	476.0	39.08192714808308	-0.3218258666763827	-0.0723856555187415	379.0	527.0	42.0248077447054	-2.2326904879669267	-0.0419531270677516	0.0304325284509899	40.55336744639423	1.471440298311162	-1.2772581773216547	0.955432310645272	0.2014058387063541	418.0	522.0	41.37961073104733	5.5622649509942805	0.0870839325046577	423.0	448.0	44.851536662802935	2.7272605266022287	0.1442448856055059	0.0571609531008481	43.11557369692513	1.7359629658778033	4.144762738798255	1.417502212196026	0.0238871717955822	355.0	403.0	44.36841110125553	0.7787549257812001	-0.0130766857035881	450.0	455.0	44.83543004030086	-0.4329876768050145	0.005405243045997	0.0184819287495851	44.60192057077819	0.2335094695226658	0.1728836244880928	0.6058713012931073	0.2830338861123957	599.0	521.0	57.89652271673376	28.79675796571904	-1.0627623994145945	494.0	1156.0	21.46987554610182	-20.777073579633264	-0.3898642566510993	0.6728981427634951	39.68319913141779	18.213323585315973	4.009842193042887	24.78691577267615	-0.9209682159927114	390.0	733.0	67.47233990799542	-21.04490766596857	-0.1595806843105766	576.0	599.0	48.46049033626978	-108.247778214136	-0.540274450151644	0.3806937658410673	57.9664151221326	9.505924785862817	-64.64634294005228	43.60143527408371	CATGTCGGCGCTAGaTTGCCGTCTCGctccCGGTGGGGCTGGTGGCCTGCACATTCCTACATGAAGGATGGAAACGGCCTCACGAGATCCATCACCCTGGGGCAGGTAGAGCAAGCTAGGCTGTTTGCGGAGAGTCCAGACAAAGCGACATCTCACTCGCCAATACGCTCTCTTCCCACCCGTGCGGTAGTTGACTTGCGAAGCCTAAGCTCACAACGCGGTACTGACCGCGGTGCTATATCAGCTCAGCCTTTAAGGTGCCTTGACATCggatAGAGACGGACAGCGGttCGGTGTTTC	300.0	Random control			33.0				RWGWWPAHSYMKDGNGLTRSITLGQVEQARLFAESPDKATSHSPIRSLPTRAVVDLRSLSSQRGTDRGAISAQPLRCLDI	CGGTGGGGCTGGTGGCCTGCACATTCCTACATGAAGGATGGAAACGGCCTCACGAGATCCATCACCCTGGGGCAGGTAGAGCAAGCTAGGCTGTTTGCGGAGAGTCCAGACAAAGCGACATCTCACTCGCCAATACGCTCTCTTCCCACCCGTGCGGTAGTTGACTTGCGAAGCCTAAGCTCACAACGCGGTACTGACCGCGGTGCTATATCAGCTCAGCCTTTAAGGTGCCTTGACATC			Random_control	Random control	Random 80AA	0.05230843230648	0.7125	1.0	0.4419444444444446	1.3396332617192146	1.3752210849836182	0.4408747987934343	-13.53552692460509	-0.1861980126732575	0.1861980126732575	3.117307842	470.0	52.0	0.068631393	462.0	343.0	1.592969618	1.524338224	0.454779816	431.0	283.0	-0.275679355	223.0	349.0	0.08955023	0.365229586	522.0	805.0	714.0	572.0	Unstable	Control
611	Random_control;;;340;	-0.298572878385814	90.0	167.0	34.33320058486779	-8.142180271540871	-0.1472546663884844	127.0	186.0	40.72555694131141	-4.523772243499868	-0.2229137723871492	0.0756591059986648	37.5293787630896	3.1961781782218104	-6.332976257520371	1.8092040140205017	-0.4993159135582956	101.0	205.0	29.89853071980061	-12.933811340890848	-0.8300749985576878	85.0	170.0	29.51018411316756	-24.33234003934304	-0.6646954560579917	0.1653795424996961	29.70435741648409	0.1941733033165267	-18.633075690116943	5.699264349226095	-0.3394340466255912	126.0	184.0	37.84244529407354	-10.860575632958032	-1.0045526133970497	97.0	195.0	28.030675559677967	-31.02783688703416	-0.6719933300113204	0.3325592833857292	32.936560426875765	4.905884867197789	-20.944206259996093	10.083630627038064	-1.9008851776476137	230.0	909.0	3.356576820394473	-63.438402139146575	-0.9130195455494242	320.0	675.0	25.21308408973709	-15.020126461028411	-1.4069523615985189	0.4939328160490946	14.284830455065784	10.92825363467131	-39.22926430008749	24.209137839059075	-1.425666640887354	171.0	456.0	77.07081474408822	14.673815936734238	-1.3534459956414384	219.0	521.0	73.33975687591906	-7.721948335600931	-1.3895563182643962	0.0361103226229577	75.20528581000364	1.8655289340845795	3.4759338005666534	11.197882136167586	CATGTCGGCGCTAGaTTGCCGTCTCGctccGGCCTGGTGCACCAAGGGGTTAGCAGCAGGGTGATTCGTCCTGGAGACTTTTCTGTAGAGCCGATTACCTCACAGATAGAAAGTCGGATGCGCCGAGGACCAGCGGGCAAGAGAATCCCCTGGCTCTTCGAGTCTGAACCCCTAATCTACGACGCCGGTGATTGTCCTTGGTCCCCCTCCCCCAAGCCATCCGTCGGAATCCTACGGGCAATACTCAGGCAAATGAGGCGAAAGATCAGCggatAGAGACGGACAGCGGttCGGTGTTTC	300.0	Random control			340.0				GLVHQGVSSRVIRPGDFSVEPITSQIESRMRRGPAGKRIPWLFESEPLIYDAGDCPWSPSPKPSVGILRAILRQMRRKIS	GGCCTGGTGCACCAAGGGGTTAGCAGCAGGGTGATTCGTCCTGGAGACTTTTCTGTAGAGCCGATTACCTCACAGATAGAAAGTCGGATGCGCCGAGGACCAGCGGGCAAGAGAATCCCCTGGCTCTTCGAGTCTGAACCCCTAATCTACGACGCCGGTGATTGTCCTTGGTCCCCCTCCCCCAAGCCATCCGTCGGAATCCTACGGGCAATACTCAGGCAAATGAGGCGAAAGATCAGC			Random_control	Random control	Random 80AA	0.0757077428358701	0.675	2.0	0.4575000000000003	1.2706521739130434	0.7285281647486372	-0.0005913818654928	330.7166395125037	0.4417816836708425	-0.4417816836708425	3.869337695	137.0	9.0	2.960875213	120.0	12.0	3.415106454	0.454231241	-0.946357335	79.0	137.0	-0.618355472	65.0	129.0	-0.782356403	0.164000932	146.0	132.0	216.0	194.0	Unstable	Control
615	Random_control;;;344;	0.9928050715231582	1141.0	865.0	56.70488355571872	28.70022097778841	0.708264330980515	892.0	722.0	55.87312887642174	22.187256612897315	0.8505347012518366	0.1422703702713216	56.28900621607022	0.4158773396484889	25.443738795342863	3.2564821824455485	0.3206773201095199	875.0	1006.0	43.46466456054288	8.921296911860232	-0.0198292249555028	562.0	641.0	42.954828673184366	-0.6182176783514385	0.1504240475770085	0.1702532725325113	43.209746616863626	0.2549179436792563	4.1515396167543965	4.769757295105835	0.2383147740285133	927.0	907.0	48.31512806775245	7.817888251347727	0.0818848573665717	788.0	746.0	46.566677907302754	2.718933852160437	0.1600998156975425	0.0782149583309707	47.44090298752761	0.8742250802248498	5.268411051754081	2.5494771995936447	1.9089556641028569	1501.0	423.0	96.79371462222156	94.57769456311225	-0.2414104384177433	1178.0	1560.0	43.24458209448522	12.71179904418286	0.8337726128425568	1.0751830512603	70.01914835835339	26.774566263868174	53.64474680364755	40.93294775946469	-1.2465030896408684	1126.0	2652.0	73.80198379963694	2.5095428618311955	-1.2078571891855028	1414.0	3041.0	70.55021023039497	-18.993240882722247	-1.2271801394131856	0.0193229502276828	72.17609701501596	1.625886784620988	-8.241849010445527	10.751391872276722	CATGTCGGCGCTAGaTTGCCGTCTCGctccCAGGCTCTGAAGACCCTGACAAGAGGATGTGGCGACACTTTCTCCATCAGACATGTGGCCGACCAGGATCGGTCCAAATGCCCGCAAAAGAAGCACCGCAAAATGTCTACCTATAGCCGATCTTCAAGGAGTCGACATGACCAACGCCTCGCGCTAGATCTTCAAATTAATAACTTGTTTAGCAGGCACTTGCTTGGGCCTCAGTGGCCGCGGAGTTCATCTGGCGGCGGTACAAAAGTCggatAGAGACGGACAGCGGttCGGTGTTTC	300.0	Random control			344.0				QALKTLTRGCGDTFSIRHVADQDRSKCPQKKHRKMSTYSRSSRSRHDQRLALDLQINNLFSRHLLGPQWPRSSSGGGTKV	CAGGCTCTGAAGACCCTGACAAGAGGATGTGGCGACACTTTCTCCATCAGACATGTGGCCGACCAGGATCGGTCCAAATGCCCGCAAAAGAAGCACCGCAAAATGTCTACCTATAGCCGATCTTCAAGGAGTCGACATGACCAACGCCTCGCGCTAGATCTTCAAATTAATAACTTGTTTAGCAGGCACTTGCTTGGGCCTCAGTGGCCGCGGAGTTCATCTGGCGGCGGTACAAAAGTC			Random_control	Random control	Random 80AA	0.142033227029167	0.7375	2.0	0.385138888888889	0.7748237247158385	0.8549874367328293	-0.2952951841472608	20.7061198597055	0.700110653674828	-0.700110653674828	2.540780651	497.0	82.0	0.51521175	536.0	292.0	1.5279962	1.01278445	-0.217930636	407.0	426.0	0.74550111	533.0	411.0	0.263785237	0.481715873	579.0	828.0	833.0	944.0	Unstable	Control
616	Random_control;;;345;	0.0872166447843226	595.0	845.0	40.76699323627118	2.453194726702913	0.2256578731033073	649.0	734.0	47.2842943062746	7.041818847108548	0.1564372589438149	0.0692206141594923	44.0256437712729	3.25865053500171	4.74750678690573	2.294312060202817	0.0573479896396822	658.0	908.0	38.89997879461241	1.5675657217259615	0.2607994014504851	688.0	646.0	47.96090661088667	8.211673229763743	0.1590736955450836	0.1017257059054014	43.43044270274954	4.530463908137129	4.889619475744852	3.3220537540188904	0.0564510101484572	719.0	798.0	44.96486433432565	1.8425539936359456	-0.1226660239184255	649.0	708.0	42.85149582878292	-4.044951666781524	-0.0331075068849841	0.0895585170334413	43.90818008155429	1.0566842527713654	-1.1011988365727894	2.9437528302087346	-0.6410601562438177	1353.0	2233.0	32.34688207668604	-14.41148429281894	-0.9363649323421358	1384.0	2967.0	24.62118603390973	-15.930448653148096	-0.7887125442929768	0.147652388049159	28.484034055297887	3.8628480213881535	-15.17096647298352	0.7594821801645777	-1.5042250282380794	956.0	2692.0	78.45117335117966	19.810532800741765	-1.7301529550623778	1092.0	3373.0	80.06502347766707	19.45180315814569	-1.6171889916502282	0.1129639634121494	79.25809841442336	0.8069250632437032	19.63116797944373	0.1793648212980389	CATGTCGGCGCTAGaTTGCCGTCTCGctccCCACCTGTGTTTCTGCGAAGTAACGGCTACCATAGATCCTTCCACGTCCATCTGCTGCTTGGTGTGCCTTCAGACTATCACCCCAGGACCCGGCCCCATCTCCTCCGGGTTCTAAACGTGGAGGGAAATATACACTCTGGGATACCAATGCGGCGCGCGTTGGTTAGCCACAATAGCCCCCACTGCGGCACTGCGCGGAAGGCGTGCACCAGACAGGCTCTGAAGACCCTGACAAGAGGAggatAGAGACGGACAGCGGttCGGTGTTTC	300.0	Random control			345.0				PPVFLRSNGYHRSFHVHLLLGVPSDYHPRTRPHLLRVLNVEGNIHSGIPMRRALVSHNSPHCGTARKACTRQALKTLTRG	CCACCTGTGTTTCTGCGAAGTAACGGCTACCATAGATCCTTCCACGTCCATCTGCTGCTTGGTGTGCCTTCAGACTATCACCCCAGGACCCGGCCCCATCTCCTCCGGGTTCTAAACGTGGAGGGAAATATACACTCTGGGATACCAATGCGGCGCGCGTTGGTTAGCCACAATAGCCCCCACTGCGGCACTGCGCGGAAGGCGTGCACCAGACAGGCTCTGAAGACCCTGACAAGAGGA			Random_control	Random control	Random 80AA	0.1359242119926466	0.6375	1.0	0.4506944444444446	1.2795749878898928	1.036723163841808	0.2118209676362297	-23.1953083165683	-0.0026364366012687	0.0026364366012687	-4.264208674	214.0	3948.0	-2.736956346	362.0	1879.0	-3.50058251	0.763626164	-0.564844384	314.0	418.0	0.505913091	413.0	376.0	-0.029465646	0.535378737	4162.0	2241.0	732.0	789.0	Unstable	Control
617	Random_control;;;346;	-0.0923076410113806	383.0	616.0	37.721194162329226	-2.5627243596355966	-0.2826719516245553	322.0	518.0	38.40731003338422	-8.611738309557415	-0.187489796317968	0.0951821553065873	38.06425209785672	0.3430579355274972	-5.587231334596506	3.024506974960909	-0.1784870149457362	416.0	676.0	34.958981274505035	-4.781400640901177	-0.1608663692697349	357.0	449.0	40.48254595736685	-4.978914204923502	-0.1696766921077356	0.0088103228380006	37.72076361593594	2.7617823414309086	-4.8801574229123394	0.0987567820111623	-0.1084571667621223	524.0	652.0	41.96045817295644	-3.5159289463765013	0.1169713438519548	526.0	486.0	47.20841116833829	3.8872777501453735	0.0042570885449162	0.1127142553070385	44.58443467064736	2.623976497690925	0.185674401884436	3.7016033482609374	0.6834200451955881	478.0	315.0	68.77838645642049	47.19960798278712	-1.0418789748901072	434.0	1001.0	21.984131625719925	-19.986162514628244	-0.1792294648472595	0.8626495100428476	45.381259041070216	23.397127415350283	13.606722734079437	33.592885248707674	0.6085707285724045	533.0	347.0	34.876167704515424	-142.34476887560078	0.0201610750475515	403.0	370.0	44.55236269876943	-124.03874911775416	0.314365901809978	0.2942048267624264	39.71426520164243	4.838097497127002	-133.19175899667746	9.153009878923312	CATGTCGGCGCTAGaTTGCCGTCTCGctccAAGTCCAGTATCTGGATTAATTCTCGCGTGCGGGTGACCGTCCCTGCCGATCCCAATCCGGTGACAGAAGTGTCTGTCACCAGCAACGTTCCATCGCGAGTACAAGAGCTGCCCCATTATACAAAAGACGGTCAAACTAGCGCGGGGGAATCGACGTTTCAGGGGTCGAGCCTTAACTTCTATTTAGGCCGAGTTGGGAGGGAGAGATCAGGTCCACCTGTGTTTCTGCGAAGTAACGGCggatAGAGACGGACAGCGGttCGGTGTTTC	300.0	Random control			346.0				KSSIWINSRVRVTVPADPNPVTEVSVTSNVPSRVQELPHYTKDGQTSAGESTFQGSSLNFYLGRVGRERSGPPVFLRSNG	AAGTCCAGTATCTGGATTAATTCTCGCGTGCGGGTGACCGTCCCTGCCGATCCCAATCCGGTGACAGAAGTGTCTGTCACCAGCAACGTTCCATCGCGAGTACAAGAGCTGCCCCATTATACAAAAGACGGTCAAACTAGCGCGGGGGAATCGACGTTTCAGGGGTCGAGCCTTAACTTCTATTTAGGCCGAGTTGGGAGGGAGAGATCAGGTCCACCTGTGTTTCTGCGAAGTAACGGC			Random_control	Random control	Random 80AA	0.0390178991998447	0.6625	1.0	0.4380555555555556	1.292604398596806	1.7410985865092148	0.6010798453442794	-3.3231915910609944	-0.0178131042102324	0.0178131042102324	3.277514002	303.0	30.0	3.564946537	304.0	20.0	3.421230269	0.143716268	0.778105669	343.0	180.0	-0.469031357	133.0	238.0	0.154537156	0.623568513	333.0	324.0	523.0	371.0	Stable	Control
618	Random_control;;;347;	-0.3145279840316904	315.0	591.0	34.0768503419911	-8.564346029956628	-0.0815270131428667	303.0	424.0	41.86557762848642	-2.5134747778420707	-0.1980274985872785	0.1165004854444118	37.97121398523876	3.894363643247661	-5.538910403899349	3.0254356260572783	-0.5032578596019242	312.0	635.0	29.83882520221369	-13.029997222990136	-0.0079230745720033	343.0	388.0	43.16520250664899	-0.2471531398981797	-0.2555904670869637	0.2476673925149604	36.50201385443134	6.663188652217648	-6.638575181444157	6.391422041545979	-0.1088985925395491	421.0	524.0	41.95247663656029	-3.53016434742308	-0.0306098463856546	426.0	436.0	44.51688548398632	-1.012932041860761	-0.0697542194626019	0.0391443730769472	43.234681060273296	1.2822044237130183	-2.2715481946419205	1.2586161527811597	-1.4765589898479483	419.0	1234.0	11.938451138778806	-48.92517630536111	-1.18565310614986	405.0	1032.0	18.497770975220497	-25.34808495825944	-1.331106047998904	0.1454529418490439	15.218111056999652	3.2796599182208457	-37.13663063181028	11.788545673550836	-0.6450471716916968	411.0	638.0	61.78294352776101	-42.21681051949871	-0.8174495154015177	373.0	612.0	62.63904930525703	-50.958653369248935	-0.7312483435466073	0.0862011718549104	62.21099641650903	0.4280528887480095	-46.58773194437381	4.370921424875114	CATGTCGGCGCTAGaTTGCCGTCTCGctccCTGGACCTGTTTAGAGTCCTCAAATTGAGGGCCGCCTCTAGCAGCGGTCACCCAGGCATGCACGTGGGAAACCAGGTGCGCTTCCGGGCTGAGGAAACAACAATAGATCGTCACGAACTTCGAATCGAAACTTGTTCCACAATATACCATGGGCCCTTCAGTGCAGTTTCAAATCTTCATAGTGCAAAGGACCCCAGAGGGCATGATGCGCCTAAGTCCAGTATCTGGATTAATTCTCGCggatAGAGACGGACAGCGGttCGGTGTTTC	300.0	Random control			347.0				LDLFRVLKLRAASSSGHPGMHVGNQVRFRAEETTIDRHELRIETCSTIYHGPFSAVSNLHSAKDPRGHDAPKSSIWINSR	CTGGACCTGTTTAGAGTCCTCAAATTGAGGGCCGCCTCTAGCAGCGGTCACCCAGGCATGCACGTGGGAAACCAGGTGCGCTTCCGGGCTGAGGAAACAACAATAGATCGTCACGAACTTCGAATCGAAACTTGTTCCACAATATACCATGGGCCCTTCAGTGCAGTTTCAAATCTTCATAGTGCAAAGGACCCCAGAGGGCATGATGCGCCTAAGTCCAGTATCTGGATTAATTCTCGC			Random_control	Random control	Random 80AA	0.0461055513118104	0.6875	1.0	0.4380555555555557	1.5073973100690656	1.3672449813788718	0.5233824442443988	41.01074090389273	0.0575629684996852	-0.0575629684996852	1.048759078	362.0	168.0	1.743816236	271.0	63.0	1.396287657	0.347528579	-0.263137313	300.0	324.0	-0.106930066	181.0	252.0	-0.185033689	0.078103624	530.0	334.0	624.0	433.0	Unstable	Control
619	Random_control;;;348;	0.058501574205624	156.0	226.0	40.27462285726656	1.6423434782649509	-0.6810494589502223	133.0	282.0	31.89792820957993	-20.0902964889002	-0.3112739423722991	0.3697755165779231	36.086275533423255	4.188347323843319	-9.223976505317625	10.866319983582576	-0.4050454658617375	152.0	289.0	31.34504092766377	-10.603476290928745	-0.5750333834774248	108.0	181.0	33.512985929913825	-17.272061751926447	-0.4900394246695812	0.0849939588078436	32.4290134287888	1.083972501125027	-13.937769021427597	3.3342927304988508	-0.0016220591725734	238.0	275.0	43.90215652466111	-0.052829440709796	0.0877537557519464	280.0	264.0	46.67395496198846	2.9142431805776488	0.0430658482896865	0.0446879074622599	45.28805574332478	1.385899218663674	1.4307068699339265	1.4835363106437225	-1.5141783255615904	611.0	1847.0	11.124448848402446	-50.30177524297813	-0.5278285931389648	543.0	877.0	35.35821996384843	0.582800829151092	-1.0210034593502777	0.4931748662113128	23.24133440612544	12.116885557722991	-24.85948720691352	25.44228803606461	-0.5481506474123491	711.0	1032.0	59.73099303102024	-49.85271662865584	-1.4254891603854205	617.0	1543.0	74.68277241786664	-2.2954317749582165	-0.9868199038988849	0.4386692564865357	67.20688272444346	7.475889693423199	-26.074074201807036	23.77864242684881	CATGTCGGCGCTAGaTTGCCGTCTCGctccAGATGCCGGCTCCAGACCGCCTCTTCCGCCCCTGGCCCAGTGCTGACTATGTCAAAGTTTAATCTGTGTGAGAGTCCCCCTGCGCTAAGCCCCTTCTTGCTGCCAGTCCGAACAGCTTGCCAAGCACTTTTAGGAGTGACGGGTAGGCTTGACTATCTGGCAAATTGTGGACAGGGATTATGCGGGTCGCGACCGGTCTACTATAACAACATACTGGACCTGTTTAGAGTCCTCAAATTGggatAGAGACGGACAGCGGttCGGTGTTTC	300.0	Random control			348.0				RCRLQTASSAPGPVLTMSKFNLCESPPALSPFLLPVRTACQALLGVTGRLDYLANCGQGLCGSRPVYYNNILDLFRVLKL	AGATGCCGGCTCCAGACCGCCTCTTCCGCCCCTGGCCCAGTGCTGACTATGTCAAAGTTTAATCTGTGTGAGAGTCCCCCTGCGCTAAGCCCCTTCTTGCTGCCAGTCCGAACAGCTTGCCAAGCACTTTTAGGAGTGACGGGTAGGCTTGACTATCTGGCAAATTGTGGACAGGGATTATGCGGGTCGCGACCGGTCTACTATAACAACATACTGGACCTGTTTAGAGTCCTCAAATTG			Random_control	Random control	Random 80AA	0.0583519582164867	0.5375	1.0	0.5294444444444446	1.2537995337995338	2.248803827751196	0.8084276251018856	-15.510738444629862	0.1787654822972821	-0.1787654822972821	-4.757474053	96.0	2493.0	-5.358678075	152.0	4856.0	-5.058076064	0.300602011	-0.196728992	191.0	197.0	-0.281026147	240.0	377.0	-0.238877569	0.042148578	2589.0	5008.0	388.0	617.0	Unstable	Control
621	Random_control;;;34;	0.1216376414260487	706.0	979.0	41.35952568758655	3.4289960713336565	-0.0256850874885365	673.0	906.0	42.84064312517243	-0.7940571226277691	0.047976276968756	0.0736613644572926	42.10008440637949	0.7405587187929398	1.3174694743529436	2.1115265969807124	0.2060410074835389	817.0	1017.0	41.46014852926344	5.6920117395129965	-0.0524674198941356	714.0	833.0	42.379360938190345	-1.633247285235594	0.0767867937947016	0.1292542136888372	41.91975473372689	0.4596062044634514	2.0293822271387008	3.6626295123742953	0.0518915750971075	732.0	815.0	44.88127185172522	1.6934633354928303	-0.0577615007860674	699.0	729.0	44.02438964553247	-1.909573282977128	-0.0029349628444799	0.0548265379415874	44.45283074862885	0.4284411030963788	-0.1080549737421486	1.8015183092349791	-0.260903297482039	2238.0	2838.0	42.71741655498629	3.126631894481044	-0.2810399950557516	1725.0	2348.0	42.14211493802978	11.016236254739969	-0.2709716462688953	0.0100683487868562	42.42976574650804	0.2876508084782578	7.071434074610505	3.944802180129461	-1.1426296896810582	1576.0	3454.0	71.83394714487761	-4.814095373589825	-1.4666103779879711	1354.0	3484.0	75.43773153542386	0.7550155401126701	-1.3046200338345146	0.1619903441534564	73.63583934015074	1.8018921952731264	-2.0295399167385773	2.784555456851248	CATGTCGGCGCTAGaTTGCCGTCTCGctccACCGGAAGACTGGCTAGGGCCCACAATGAGTGGGTGGTTACAGTGGCAGTGTACAACGGACTGTGGGCCCCCACCGTCCCAAACAAGACGACTAGCTCCCCGGCCTGGTGCTCACAGTCTCGTTATCCTATCGGCTCCGCTAAGCTCCATGCGGGGAAGAGATCCAAGAAGGGTTTGCCTCGACGGGTCGGTCTCTGCTCATACCACCGCGGCCGGTGGGGCTGGTGGCCTGCACATTCCggatAGAGACGGACAGCGGttCGGTGTTTC	300.0	Random control			34.0				TGRLARAHNEWVVTVAVYNGLWAPTVPNKTTSSPAWCSQSRYPIGSAKLHAGKRSKKGLPRRVGLCSYHRGRWGWWPAHS	ACCGGAAGACTGGCTAGGGCCCACAATGAGTGGGTGGTTACAGTGGCAGTGTACAACGGACTGTGGGCCCCCACCGTCCCAAACAAGACGACTAGCTCCCCGGCCTGGTGCTCACAGTCTCGTTATCCTATCGGCTCCGCTAAGCTCCATGCGGGGAAGAGATCCAAGAAGGGTTTGCCTCGACGGGTCGGTCTCTGCTCATACCACCGCGGCCGGTGGGGCTGGTGGCCTGCACATTCC			Random_control	Random control	Random 80AA	0.1545018223751056	0.675	1.0	0.4309722222222224	1.245464815168842	1.2908113660961604	0.3427118525935574	-8.201706061935008	-0.0288105168259455	0.0288105168259455	-0.599074606	1028.0	1495.0	-0.307090054	1144.0	1102.0	-0.45308233	0.145992276	-0.320427116	800.0	899.0	-0.888414327	351.0	840.0	-0.604420721	0.283993605	2523.0	2246.0	1699.0	1191.0	Unstable	Control
622	Random_control;;;350;	-0.0583089148500604	268.0	421.0	38.2917417998524	-1.6231283077483016	-0.1594381073430503	239.0	353.0	40.51523101154581	-4.894658218049719	-0.1088735110965553	0.0505645962464949	39.40348640569911	1.1117446058467024	-3.2588932628990106	1.6357649551507083	-0.1815542492935525	253.0	412.0	34.90884879283077	-4.862164315123481	0.1363724417312856	255.0	261.0	45.73096431723005	4.27842500042882	-0.0225909037811334	0.158963345512419	40.31990655503041	5.411057762199639	-0.2918696573473305	4.570294657776151	-0.0740528406958025	321.0	390.0	42.583635747568174	-2.404465907493163	-0.0100356305423727	334.0	337.0	44.89071937728605	-0.3323275374411126	-0.0420442356190876	0.0320086050767148	43.73717756242712	1.1535418148589365	-1.3683967224671378	1.036069185026025	-0.1153957729792003	1277.0	1464.0	46.77190941101344	9.98338232893275	-0.1700919602365638	937.0	1181.0	45.23471345065725	15.77256385143375	-0.142743866607882	0.0273480936286817	46.00331143083535	0.768597980178093	12.87797309018325	2.8945907612504995	-1.1885204528608797	903.0	2043.0	72.7097433899613	-1.5550021796586402	-1.4314844964196929	980.0	2461.0	74.79337518230437	-1.848536177604341	-1.3100024746402863	0.1214820217794065	73.75155928613285	1.0418158961715351	-1.7017691786314906	0.1467669989728504	CATGTCGGCGCTAGaTTGCCGTCTCGctccACTATCATCTCCAATGACGCACGAAGCGTATACATCAGCCCCCTTCAGGTGTCCTCAGTGCTGGTCGACAAGGTTGTGCGTAGCAGTCGGCGCTCGCTCCTCTCTAGTGGAGCCACGGCCTGCGCGCCGCTGCTGATGTTAATTTGTGATTCAACAGTCGAAAGAAAATCTCTAATTTCCGCGAGGTTGTGTAACACCAACATACGCGTTGTTCAGAAAGCAGGCGACCTTAAAGCCGGAggatAGAGACGGACAGCGGttCGGTGTTTC	300.0	Random control			350.0				TIISNDARSVYISPLQVSSVLVDKVVRSSRRSLLSSGATACAPLLMLICDSTVERKSLISARLCNTNIRVVQKAGDLKAG	ACTATCATCTCCAATGACGCACGAAGCGTATACATCAGCCCCCTTCAGGTGTCCTCAGTGCTGGTCGACAAGGTTGTGCGTAGCAGTCGGCGCTCGCTCCTCTCTAGTGGAGCCACGGCCTGCGCGCCGCTGCTGATGTTAATTTGTGATTCAACAGTCGAAAGAAAATCTCTAATTTCCGCGAGGTTGTGTAACACCAACATACGCGTTGTTCAGAAAGCAGGCGACCTTAAAGCCGGA			Random_control	Random control	Random 80AA	0.0724674029275989	0.5875	1.0	0.5330555555555558	1.2929678530424795	1.4638391914877769	0.4629982932308824	41.989614635302736	-0.0862826073154219	0.0862826073154219	-0.022764433	284.0	277.0	0.285310164	180.0	115.0	0.131272865	0.154037298	-0.815071013	252.0	399.0	0.684003444	256.0	206.0	-0.065533785	0.749537228	561.0	295.0	651.0	462.0	Unstable	Control
623	Random_control;;;351;	-0.3242595220494635	27.0	51.0	33.92092517481486	-8.821128569806694	0.5896325821782625	33.0	29.0	53.77381550811901	18.485355067252268	0.1326865300643995	0.456946052113863	43.84737034146694	9.926445166652076	4.832113248722787	13.653241818529477	-0.5324950808270206	26.0	54.0	29.397990243651385	-13.740184506565486	0.6959938131098999	36.0	25.0	55.76552148098234	21.977718972636968	0.0817493661414396	0.6142444469684603	42.58175586231686	13.18376561866548	4.118767233035744	17.858951739601228	0.6218854852103488	36.0	27.0	55.3926675112246	20.44097325654787	0.5878273588865897	36.0	24.0	55.8241026427439	19.57306368681237	0.6048564220484692	0.0170290631618795	55.608385076984256	0.2157175657596468	20.007018471680123	0.4339547848677493	3.219264779352053	44.0	5.0	115.09772296980636	125.53249498974044	3.1994199612321284	41.0	5.0	115.03982688914223	123.13082134335916	3.2093423702920907	0.0099224090599623	115.0687749294743	0.0289480403320681	124.3316581665498	1.2008368231906417	0.0866680597464047	46.0	43.0	45.96599203629204	-101.07629894954935	1.0261895239808627	70.0	32.0	24.20008339905309	-206.27307717815677	0.5564287918636337	0.4697607321172289	35.083037717672575	10.882954318619474	-153.67468806385304	52.598389114303686	CATGTCGGCGCTAGaTTGCCGTCTCGctccCCAGTCACACAGAGTTACCGGCCCATTCAGTCTCCACCCAGCGTAATCTGGCTGCACAAGACTTGCCCCAATATAACGCAAAATGAAGTCGGGTATCTTTATGCAGGAGTTACCAGGCAGGTGAGAAAGATGCTTCCTAATGCATCCAAAGGTGAGCATAATAATGTGTCACAAGCATCGATGCCGATACTATCCCCTGGTACGCCTCACGTGACTATCATCTCCAATGACGCACGAAGCggatAGAGACGGACAGCGGttCGGTGTTTC	300.0	Random control			351.0				PVTQSYRPIQSPPSVIWLHKTCPNITQNEVGYLYAGVTRQVRKMLPNASKGEHNNVSQASMPILSPGTPHVTIISNDARS	CCAGTCACACAGAGTTACCGGCCCATTCAGTCTCCACCCAGCGTAATCTGGCTGCACAAGACTTGCCCCAATATAACGCAAAATGAAGTCGGGTATCTTTATGCAGGAGTTACCAGGCAGGTGAGAAAGATGCTTCCTAATGCATCCAAAGGTGAGCATAATAATGTGTCACAAGCATCGATGCCGATACTATCCCCTGGTACGCCTCACGTGACTATCATCTCCAATGACGCACGAAGC			Random_control	Random control	Random 80AA	0.0537986801471417	0.625	1.0	0.4508333333333335	2.518518518518518	1.318181818181818	0.9398660884645312	414.0428305766288	0.0509371639229598	-0.0509371639229598	0.629286607	29.0	18.0	1.322473453	106.0	33.0	0.97588003	0.346593423	-2.095522472	13.0	50.0	0.220756851	64.0	71.0	-0.93738281	1.158139662	47.0	139.0	63.0	135.0	Stable	Control
624	Random_control;;;352;	-0.0279477269493643	550.0	846.0	38.803854606886055	-0.7797645989814008	0.1005208345400719	574.0	708.0	45.06263747876337	3.1241784567622566	0.0362865537953538	0.0642342807447181	41.93324604282471	3.1293914359386568	1.1722069288904278	1.9519715278718288	-0.0065428458667722	660.0	952.0	37.81648976109901	-0.1779404332397346	-0.0288306110094113	589.0	676.0	42.79593606746244	-0.8984778724775466	-0.0176867284380917	0.0111438825713195	40.30621291428072	2.4897231531817177	-0.5382091528586407	0.3602687196189059	-0.0441135876017137	700.0	833.0	43.12762456724072	-1.4342392959073027	-0.3239454581016752	590.0	740.0	39.26418943149874	-10.576025859049732	-0.1840295228516945	0.1399159352499807	41.195906999369726	1.93171756787099	-6.005132577478517	4.570893281571213	-1.3098172708527367	558.0	1464.0	15.666137478243904	-42.62110429555808	-0.2281242081527834	519.0	681.0	43.61478258920255	13.281156761372516	-0.7689707395027601	0.5408465313499766	29.640460033723222	13.974322555479322	-14.66997376709278	27.9511305284653	-1.4322693757116012	436.0	1168.0	77.1881036238979	15.110282057772418	-1.721920888247306	407.0	1250.0	79.92619902962284	18.890876539797205	-1.5770951319794535	0.1448257562678524	78.55715132676036	1.3690477028624668	17.000579298784814	1.8902972410123968	CATGTCGGCGCTAGaTTGCCGTCTCGctccACATTTCTGCCACTGCTGGGCACCGATGATCAGGGGATCTTCCGGGCGGGCGGACTGCAGTATTTCTCCCTCCTCATTCTGGAGATCGGCATTATATTTAGCCCGTACGACGGTCACCTTAACCCCCAAACCCTTCGCGGACTGTTACTACACCTTTCTCACAGGAGCCATAATGACGGGCGTGCCAGCGTACGACTTCTAACTTCGCGACCTCCAGTCACACAGAGTTACCGGCCCATTggatAGAGACGGACAGCGGttCGGTGTTTC	300.0	Random control			352.0				TFLPLLGTDDQGIFRAGGLQYFSLLILEIGIIFSPYDGHLNPQTLRGLLLHLSHRSHNDGRASVRLLTSRPPVTQSYRPI	ACATTTCTGCCACTGCTGGGCACCGATGATCAGGGGATCTTCCGGGCGGGCGGACTGCAGTATTTCTCCCTCCTCATTCTGGAGATCGGCATTATATTTAGCCCGTACGACGGTCACCTTAACCCCCAAACCCTTCGCGGACTGTTACTACACCTTTCTCACAGGAGCCATAATGACGGGCGTGCCAGCGTACGACTTCTAACTTCGCGACCTCCAGTCACACAGAGTTACCGGCCCATT			Random_control	Random control	Random 80AA	0.0312741553017896	0.6	1.0	0.4980555555555559	1.2925897631779983	0.9834259346454468	0.1865105080372618	-512.2928750440656	0.0539732822334455	-0.0539732822334455	-5.670283105	166.0	8116.0	-5.696694144	178.0	7188.0	-5.683488625	0.01320552	-0.923037514	361.0	616.0	-0.83191703	239.0	550.0	-0.877477272	0.045560242	8282.0	7366.0	977.0	789.0	Unstable	Control
625	Random_control;;;353;	-0.1511047479701257	194.0	325.0	36.74215219109017	-4.175041912647641	0.0679329802050001	172.0	217.0	44.48676929996893	2.108700094477308	-0.0415858838825628	0.1095188640875629	40.61446074552955	3.8723085544393774	-1.0331709090851666	3.141871003562475	0.5492256333454595	267.0	262.0	47.51545743784024	15.447144134222803	0.2859831309058887	207.0	191.0	48.41342968977439	9.009848861407416	0.4176043821256741	0.1316212512197853	47.96444356380732	0.4489861259670746	12.228496497815112	3.2186476364076944	0.2903329714345864	249.0	235.0	49.27701660044978	9.533456325640072	0.280202802028725	223.0	184.0	50.201715852587824	9.336908422255776	0.2852678867316557	0.0050650847029306	49.73936622651879	0.4623496260690203	9.435182373947924	0.098273951692148	-0.4150703348403729	360.0	508.0	38.462076536731615	-4.0697809628097925	-1.0399325255700054	389.0	896.0	22.03219524780376	-19.91224204574716	-0.7275014302051892	0.3124310953648162	30.24713589226769	8.214940644463928	-11.991011504278474	7.921230541468682	-1.6826322107712284	268.0	854.0	81.4602576484925	31.00821286432804	-1.2716477626730016	234.0	526.0	71.7845263921548	-14.005929207128744	-1.4771399867221149	0.2054922240491133	76.62239202032364	4.837865628168848	8.501141828599646	22.507071035728387	CATGTCGGCGCTAGaTTGCCGTCTCGctccCACGTGCCCTGTCTGTGGATCAAGTACGAGTATGGATTGCGTCAGTGCGGCACCCTGAGCAGAAGTCTTCCTACAATTTGCCGCCCAGAGATACCGGCTCAGTGTGTTCAGACTGTATTAAGGCATGACTCTTCCGTAATTGAAAAACTATCACGGCGATTCCCCGGGGACTGCTACTTTCAGCCTATTCTCCAACACGTCCCGATAAATGCGACATTTCTGCCACTGCTGGGCACCGATggatAGAGACGGACAGCGGttCGGTGTTTC	300.0	Random control			353.0				HVPCLWIKYEYGLRQCGTLSRSLPTICRPEIPAQCVQTVLRHDSSVIEKLSRRFPGDCYFQPILQHVPINATFLPLLGTD	CACGTGCCCTGTCTGTGGATCAAGTACGAGTATGGATTGCGTCAGTGCGGCACCCTGAGCAGAAGTCTTCCTACAATTTGCCGCCCAGAGATACCGGCTCAGTGTGTTCAGACTGTATTAAGGCATGACTCTTCCGTAATTGAAAAACTATCACGGCGATTCCCCGGGGACTGCTACTTTCAGCCTATTCTCCAACACGTCCCGATAAATGCGACATTTCTGCCACTGCTGGGCACCGAT			Random_control	Random control	Random 80AA	0.0256067319844243	0.575	1.0	0.4963888888888891	1.775060320245668	1.529038169868554	0.7242566919273289	-913.2257103814914	-0.4591902660082368	0.4591902660082368	2.631546115	142.0	22.0	-2.226123302	294.0	1071.0	0.202711406	2.428834708	0.187100086	105.0	83.0	-0.187916742	256.0	377.0	-0.000408328	0.187508414	164.0	1365.0	188.0	633.0	Unstable	Control
626	Random_control;;;354;	1.220773003104501	4888.0	3164.0	60.6342713668036	35.17126218594595	0.7753831598804438	4354.0	3364.0	57.05262869643053	24.267171061452807	0.9980780814924723	0.2226949216120285	58.84345003161706	1.7908213351865354	29.71921662369937	5.452045562246572	0.4187553014827412	3830.0	4114.0	45.195974095757705	11.710445077087956	0.222965582294529	3823.0	3685.0	47.281680333844406	7.013630769609581	0.3208604418886352	0.097894859594106	46.23882721480106	1.0428531190433503	9.362037923348767	2.348407153739187	0.4128585474971801	3780.0	3277.0	51.54342418825686	13.57568821510082	0.1555033601390937	3785.0	3405.0	47.91410461600461	5.172067994768914	0.2841809538181369	0.1286775936790432	49.72876440213075	1.8146597861261249	9.373878104934867	4.201810110165953	0.1460592287393777	7433.0	7109.0	54.084562524262246	22.350166336635976	0.6598651407679029	7293.0	5171.0	68.19210434030255	51.080370988589706	0.4029621847536403	0.2569029560142626	61.1383334322824	7.053770908020152	36.71526866261284	14.365102325976864	-0.6477106717864385	5029.0	7821.0	61.83900466014554	-42.00819069950735	-0.5972941335850878	6932.0	9764.0	57.96696219946906	-69.8364379223284	-0.6225024026857631	0.0252082691006753	59.90298342980729	1.9360212303382367	-55.92231431091788	13.914123611410524	CATGTCGGCGCTAGaTTGCCGTCTCGctccACCGAACGCCAACTGGCAGACCCACCCGGCAGCGGACTCGACGTAACGGAGCCTCTGCGACGTAGCGATATTAATTACGTGATATCACCTCCGGGGGACTCGTCTTGCGTTTCCTCGTCCTTCGTGCAGATCACCTTTTCAGGCGCGACTGCCAACCCCCCACGGGCTGATGCGAGAGTCACAAACAGGGTTCGGCTTGCGGTGAATGCCGGTCACGTGCCCTGTCTGTGGATCAAGTACggatAGAGACGGACAGCGGttCGGTGTTTC	300.0	Random control			354.0				TERQLADPPGSGLDVTEPLRRSDINYVISPPGDSSCVSSSFVQITFSGATANPPRADARVTNRVRLAVNAGHVPCLWIKY	ACCGAACGCCAACTGGCAGACCCACCCGGCAGCGGACTCGACGTAACGGAGCCTCTGCGACGTAGCGATATTAATTACGTGATATCACCTCCGGGGGACTCGTCTTGCGTTTCCTCGTCCTTCGTGCAGATCACCTTTTCAGGCGCGACTGCCAACCCCCCACGGGCTGATGCGAGAGTCACAAACAGGGTTCGGCTTGCGGTGAATGCCGGTCACGTGCCCTGTCTGTGGATCAAGTAC			Random_control	Random control	Random 80AA	0.0124267567586089	0.65	1.0	0.4731944444444444	0.7466561318358824	0.8588480422411042	-0.3169735841344855	31.54147104086093	0.6772176396038372	-0.6772176396038372	1.225166038	2642.0	1085.0	0.934362119	3208.0	1307.0	1.079764078	0.145401959	-0.1715529	2358.0	2390.0	-0.261912922	1565.0	2426.0	-0.216732911	0.045180011	3727.0	4515.0	4748.0	3991.0	Unstable	Control
627	Random_control;;;355;	0.015511318441611	134.0	200.0	39.5409770284552	0.4341521215761024	0.4899310911407122	120.0	113.0	51.99940022063174	15.35637451839973	0.2527212047911616	0.2372098863495506	45.770188624543465	6.229211596088269	7.895263319987916	7.461111198411813	0.3343257000195844	144.0	164.0	43.704787893812025	9.308136781215474	-0.0848888975865133	88.0	105.0	41.80960299087516	-2.638205773982933	0.1247184012165355	0.2096072988030488	42.7571954423436	0.9475924514684344	3.3349655036162704	5.973171277599202	0.5046842743079585	193.0	157.0	53.2387669087506	16.599402239538804	-0.1301090071039875	145.0	159.0	42.71742589930949	-4.289040283523605	0.1872876336019854	0.3173966407059729	47.97809640403004	5.2606705047205535	6.155180978007599	10.444221261531204	0.0242757609413581	246.0	256.0	50.6794380677761	16.59159444479856	-0.7939122267821547	225.0	437.0	28.277477922936	-10.307176850379154	-0.3848182329203983	0.4090939938617564	39.478457995356045	11.200980072420052	3.1422087972097037	13.449385647588857	-1.3516660594435772	195.0	494.0	75.74061635416035	9.723759866583071	-1.7382187884233546	179.0	556.0	80.20067815721758	19.999922179941933	-1.5449424239334657	0.1932763644898887	77.97064725568896	2.230030901528614	14.861841023262503	5.138081156679429	CATGTCGGCGCTAGaTTGCCGTCTCGctccCATCATACCATTAAGCACAGGAAGCTGTGGATAGTCTCTCGCGACGACTGCCCAATTAGCCCCTGCGGATACGGCGTGATCCTTATCGTTTCCCGTCGAAAAAGACACTTGTCCTCCCGGCAACGACCTCGAAAGCTATTTAGTAGATACGCGTATAATAAAGATGCGGACTCCACGGGTAGAGAAGTTGCACAGTGTGCCGATACAACGATGACCGAACGCCAACTGGCAGACCCACCCggatAGAGACGGACAGCGGttCGGTGTTTC	300.0	Random control			355.0				HHTIKHRKLWIVSRDDCPISPCGYGVILIVSRRKRHLSSRQRPRKLFSRYAYNKDADSTGREVAQCADTTMTERQLADPP	CATCATACCATTAAGCACAGGAAGCTGTGGATAGTCTCTCGCGACGACTGCCCAATTAGCCCCTGCGGATACGGCGTGATCCTTATCGTTTCCCGTCGAAAAAGACACTTGTCCTCCCGGCAACGACCTCGAAAGCTATTTAGTAGATACGCGTATAATAAAGATGCGGACTCCACGGGTAGAGAAGTTGCACAGTGTGCCGATACAACGATGACCGAACGCCAACTGGCAGACCCACCC			Random_control	Random control	Random 80AA	0.1037271415115912	0.7	2.0	0.4063888888888888	1.834775168742276	0.8587526205450733	0.42949694962484	77.96042675897755	0.128002803574626	-0.128002803574626	-2.489403741	23.0	124.0	-1.229408876	86.0	157.0	-1.859406308	0.629997432	0.333320827	14.0	10.0	1.412324147	105.0	51.0	0.872822487	0.53950166	147.0	243.0	24.0	156.0	Unstable	Control
628	Random_control;;;356;	0.4557747940086285	110.0	121.0	47.21146210903505	13.066151666890931	-0.0793813251440969	73.0	102.0	41.902938427390005	-2.447593237098331	0.1881967344322658	0.2675780595763627	44.557200268212526	2.6542618408225205	5.3092792148963	7.756872451994631	0.6288679071118675	182.0	169.0	48.93690597744615	17.737104713522417	0.1314508536276766	111.0	114.0	45.64303165747692	4.123326377805928	0.380159380369772	0.2487085267420953	47.28996881746153	1.6469371599846132	10.930215545664172	6.806889167858245	0.5965001667904355	169.0	129.0	54.92739738001057	19.611144689204128	-0.3218618700746025	103.0	129.0	39.30086464543084	-10.509254717507671	0.1373191483579165	0.4591810184325189	47.11413101272071	7.813266367289863	4.5509449858482265	15.0601997033559	3.666723756323275	60.0	5.0	118.96925482582168	132.0798311618254	3.4857241463887685	50.0	5.0	117.66574602058444	127.16940946935335	3.5762239513560217	0.0904998049672531	118.31750042320309	0.6517544026186215	129.6246203155894	2.4552108462360205	-1.238435059131323	38.0	89.0	73.65097842186137	1.9476078207552243	-1.3451682801622515	52.0	123.0	73.18381922167353	-8.352021656989344	-1.291801669646787	0.0533666105154643	73.41739882176745	0.2335796000939183	-3.20220691811706	5.149814738872284	CATGTCGGCGCTAGaTTGCCGTCTCGctccGCTCGCTCCCACACAGATACAGGCGTTTCCCGGGTCCAGATCTACGTGGGGGGAGAGTGCTTCACCCACAGGGCGTGTAATCGATACCTCTTTCTCACGCTAACCCGTCATCCGAGAACTGGTTATCGACTTACGCGTAGCGACGCCACAAGCACCAGCTCATGGTTGTCGTTGAAGTCTGACACGGCATCTCGAGAAAGTCATATTACTTTTCATCATACCATTAAGCACAGGAAGCTGggatAGAGACGGACAGCGGttCGGTGTTTC	300.0	Random control			356.0				ARSHTDTGVSRVQIYVGGECFTHRACNRYLFLTLTRHPRTGYRLTRSDATSTSSWLSLKSDTASRESHITFHHTIKHRKL	GCTCGCTCCCACACAGATACAGGCGTTTCCCGGGTCCAGATCTACGTGGGGGGAGAGTGCTTCACCCACAGGGCGTGTAATCGATACCTCTTTCTCACGCTAACCCGTCATCCGAGAACTGGTTATCGACTTACGCGTAGCGACGCCACAAGCACCAGCTCATGGTTGTCGTTGAAGTCTGACACGGCATCTCGAGAAAGTCATATTACTTTTCATCATACCATTAAGCACAGGAAGCTG			Random_control	Random control	Random 80AA	0.1093128826252487	0.7125	1.0	0.424027777777778	1.4410852713178297	1.115641924179675	0.3542982322653561	85.71681393360502	-0.1919626459375061	0.1919626459375061	-1.08646112	129.0	263.0	-2.133642386	48.0	164.0	-1.610051753	0.523590633	-0.774404652	89.0	137.0	-2.301921371	8.0	51.0	-1.538163012	0.763758359	392.0	212.0	226.0	59.0	Unstable	Control
629	Random_control;;;357;	0.0347369947743377	349.0	514.0	39.8685378641412	0.973589756090842	0.1537431574083094	392.0	466.0	46.0057607497284	4.787269611820223	0.0942400760913236	0.0595030813169858	42.93714930693479	3.068611442793596	2.880429683955533	1.9068399278646904	0.2584266650375374	489.0	587.0	42.373257292622725	7.1630344423717975	0.635946429439961	576.0	417.0	54.69622277233507	20.09165346126433	0.4471865472387492	0.1887598822012118	48.534740032478894	6.1614827398561705	13.627343951818064	6.464309509446267	0.1390768550218243	499.0	523.0	46.48363700157253	4.5513480081877455	0.0487657087740414	479.0	464.0	45.961851671348064	1.6177831326565413	0.0939212818979329	0.0451555731238914	46.222744336460295	0.2608926651122303	3.084565570422144	1.4667824377656018	0.29326536079583	132.0	114.0	58.180054018833296	29.27625156649373	4.841867956614045	128.0	5.0	125.47661295562406	139.1822982441295	2.567566658704937	2.274301297909107	91.82833348722868	33.64827946839538	84.22927490531161	54.95302333881789	-1.6147004652773709	100.0	304.0	80.33541385137879	26.82234111163671	-1.5776955462427542	86.0	239.0	77.43354234562273	8.819181646298118	-1.5961980057600624	0.0185024595173083	78.88447809850075	1.4509357528780316	17.820761378967415	9.001579732669295	CATGTCGGCGCTAGaTTGCCGTCTCGctccTGCGACCCTCTCAGAAGGGATCTGGCCCACAACGGCCTTATCCTAGGCCTGACCCGGAGCACACTCCCCCAGTCAAAGAATACCGGGCGTCGCTGTGAAACATACCCACTGTGTGTGATAACGAGAGTATCTAACACGGACAGTTATGGGTGCTCCAAAGTAAAGGGTACTCAATTGCCGCGGTTCCTGAGGGGACGACGAGCTTTGGAGTTAGCTCGCTCCCACACAGATACAGGCGTTggatAGAGACGGACAGCGGttCGGTGTTTC	300.0	Random control			357.0				CDPLRRDLAHNGLILGLTRSTLPQSKNTGRRCETYPLCVITRVSNTDSYGCSKVKGTQLPRFLRGRRALELARSHTDTGV	TGCGACCCTCTCAGAAGGGATCTGGCCCACAACGGCCTTATCCTAGGCCTGACCCGGAGCACACTCCCCCAGTCAAAGAATACCGGGCGTCGCTGTGAAACATACCCACTGTGTGTGATAACGAGAGTATCTAACACGGACAGTTATGGGTGCTCCAAAGTAAAGGGTACTCAATTGCCGCGGTTCCTGAGGGGACGACGAGCTTTGGAGTTAGCTCGCTCCCACACAGATACAGGCGTT			Random_control	Random control	Random 80AA	0.0998282565871069	0.6625	2.0	0.44	1.4051948478855183	1.2272057529908516	0.3963790562917789	107.08699426351843	-0.3529464711474256	0.3529464711474256	1.332917626	572.0	218.0	1.254124232	579.0	189.0	1.293520929	0.039396697	-0.225791549	458.0	482.0	-0.074779815	354.0	482.0	-0.150285682	0.075505867	790.0	768.0	940.0	836.0	Unstable	Control
630	Random_control;;;358;	0.5932783177585635	5.0	5.0	49.65005543872576	17.082104961663823						0.5932783177585635		49.65005543872576		17.082104961663823		0.0365258760251141	5.0	7.0	38.54568382796858	0.996794790205945						0.0365258760251141		38.54568382796858		0.996794790205945		0.4698823917652991	6.0	5.0	52.59681833453887	15.454460344694867	0.6809367632780708	8.0	5.0	57.50578081302115	22.634738292001828	0.5754095775216851	0.1055271857563858	55.051299573780014	2.45448123924114	19.044599318348347	3.59013897365348																																	CATGTCGGCGCTAGaTTGCCGTCTCGctccAGGCCCTATTTCATTACCCTCGTCGGAGACCAACCCCCTAAGATTCTGCGTAGATTCTCCGGGAGCTGCCATCTGGTTATCATCGTTATTAAACCTCGGTCTATGAAGCGACCAAATCTTTTTGTGCAACGCACTTGGCCACCCGGCCACCCGGATACTTACATCCTACAAAACCCAGCGGAGGAAGAATTTCCGCTAATAAGAGTGAATTTCTGCGACCCTCTCAGAAGGGATCTGGCCggatAGAGACGGACAGCGGttCGGTGTTTC	300.0	Random control			358.0				RPYFITLVGDQPPKILRRFSGSCHLVIIVIKPRSMKRPNLFVQRTWPPGHPDTYILQNPAEEEFPLIRVNFCDPLRRDLA	AGGCCCTATTTCATTACCCTCGTCGGAGACCAACCCCCTAAGATTCTGCGTAGATTCTCCGGGAGCTGCCATCTGGTTATCATCGTTATTAAACCTCGGTCTATGAAGCGACCAAATCTTTTTGTGCAACGCACTTGGCCACCCGGCCACCCGGATACTTACATCCTACAAAACCCAGCGGAGGAAGAATTTCCGCTAATAAGAGTGAATTTCTGCGACCCTCTCAGAAGGGATCTGGCC			Random_control	Random control	Random 80AA	0.0639532809299593	0.575	1.0	0.4673611111111111	1.2		0.2630344058337938	111.48859792800016	0.5567524417334494	-0.5567524417334494	-3.464761746	5.0	53.0	-4.2870523	5.0	76.0	-3.875907023	0.411145277	-0.415140406	5.0	6.0	-0.629496029	5.0	10.0	-0.522318218	0.107177811	58.0	81.0	11.0	15.0	Unstable	Control
631	Random_control;;;359;	0.0917537601822969	522.0	739.0	40.844954193417465	2.5815833181516417	-0.1565170664856012	500.0	737.0	40.56562817975632	-4.805788515359535	-0.0323816531516521	0.124135413333949	40.70529118658689	0.1396630068305704	-1.1121025986039468	3.693685916755588	-0.1856426286508053	526.0	859.0	34.842074684080245	-4.9697377323074425	-0.0029593754805442	487.0	549.0	43.25297574106186	-0.0923357171247334	-0.0943010020656748	0.0913416265851305	39.047525212571045	4.205450528490808	-2.531036724716088	2.4387010075913538	-0.1324621871840935	528.0	668.0	41.52696017539526	-4.289090596199017	-0.2725206507848989	504.0	610.0	40.17241933795341	-8.922496373198461	-0.2024914189844962	0.0700292318004026	40.84968975667434	0.6772704187209263	-6.605793484698738	2.3167028884997216	-0.514493251593255	1612.0	2437.0	35.75055038668076	-8.655374961267674	1.2475644091940046	1365.0	644.0	82.96320590845781	73.79790051442973	0.3665355788003748	0.8810288303936298	59.35687814756928	23.606327760888533	32.57126277658103	41.22663773784871	-1.4670522613433197	1091.0	2994.0	77.8021392944267	17.395287829246175	-1.6333947774499211	1040.0	3004.0	78.40963438328481	12.763126776972964	-1.5502235193966205	0.0831712580533007	78.10588683885575	0.3037475444290577	15.07920730310957	2.3160805261366058	CATGTCGGCGCTAGaTTGCCGTCTCGctccCTGGACTACTGCCCAACGGTCCGGGCACCTCTCTGTGGAAGGCATCTGTCCGTGGTCTCTACAGACAGCAGCAGTGGCACCGGCACCCAATATAAAGGGAGAATGCAAGTGCACATCTCAGTAGTTTATTTTGTTGCGCGCGGTCCGGATTTGCGCGCCAACCCCGTGGCCGCCACATTGTTGTATGAACCCGGAACTGCCAAACTATTTCCCAGGCCCTATTTCATTACCCTCGTCGGAggatAGAGACGGACAGCGGttCGGTGTTTC	300.0	Random control			359.0				LDYCPTVRAPLCGRHLSVVSTDSSSGTGTQYKGRMQVHISVVYFVARGPDLRANPVAATLLYEPGTAKLFPRPYFITLVG	CTGGACTACTGCCCAACGGTCCGGGCACCTCTCTGTGGAAGGCATCTGTCCGTGGTCTCTACAGACAGCAGCAGTGGCACCGGCACCCAATATAAAGGGAGAATGCAAGTGCACATCTCAGTAGTTTATTTTGTTGCGCGCGGTCCGGATTTGCGCGCCAACCCCGTGGCCGCCACATTGTTGTATGAACCCGGAACTGCCAAACTATTTCCCAGGCCCTATTTCATTACCCTCGTCGGA			Random_control	Random control	Random 80AA	0.0513968586541936	0.6125	1.0	0.5102777777777777	1.1190033725652144	1.2178622950819673	0.2245748046430526	593.9913721082186	0.0619193489140226	-0.0619193489140226	-4.597272576	142.0	3300.0	-5.508578498	119.0	4218.0	-5.052925537	0.455652961	-0.663695315	242.0	345.0	-0.053685227	275.0	369.0	-0.358690271	0.305005044	3442.0	4337.0	587.0	644.0	Unstable	Control
632	Random_control;;;35;	1.136820891099739	309.0	212.0	59.19968691417397	32.80874274122221	1.1162469974568323	259.0	158.0	62.902939130262354	34.583531431708096	1.1265339442782856	0.0102869468214533	61.05131302221815	1.8516261080441896	33.69613708646516	0.8873943452429421	0.1842079028452184	254.0	321.0	41.081171054010966	5.081477165386763	0.3204846780176935	222.0	200.0	49.03376165213446	10.104011521801487	0.252346290431456	0.0681383875862375	45.05746635307271	3.9762952990617455	7.592744343594128	2.511267178207362	0.1901692447848748	258.0	261.0	47.425811532724246	6.231755343456287	0.06936026995234	222.0	212.0	46.337837833673326	2.302306072562519	0.1297647573686074	0.0604044874162673	46.88182468319879	0.5439868495254635	4.267030708009403	1.964724635446884	-0.7405531269268201	233.0	412.0	29.71610300982945	-18.860522964277067	1.1944928487243232	190.0	93.0	81.71235142426958	71.8741222812384	0.2269698608987515	0.9675229878255714	55.71422721704952	25.99812420722007	26.506799658480663	45.36732262275773	-1.136806247685655	186.0	406.0	71.72210981989794	-5.230274669533131	-1.1651544610963556	182.0	380.0	69.71385595328357	-22.37256911352429	-1.150980354391005	0.0141741067053502	70.71798288659076	1.0041269333071838	-13.801421891528712	8.571147221995577	CATGTCGGCGCTAGaTTGCCGTCTCGctccATCGACAATACACTGGGGACCGGTTTCCTCACCCACCCCCCGTACTATTCAGATGGAGACTGTCAGATTGCTCCTGATCGAGAACATAAATGCACTGGGAACATGTTTGAGGTTTATGTTCTGAGCCCATACTGCTCCGCCCTTCCAGAAGCCCCTATGAGTCGACTAGTCTCTACGCCCCGTGGCTGGAATGGAAACCCTGGCAGCCTTTGGACCGGAAGACTGGCTAGGGCCCACAATggatAGAGACGGACAGCGGttCGGTGTTTC	300.0	Random control			35.0				IDNTLGTGFLTHPPYYSDGDCQIAPDREHKCTGNMFEVYVLSPYCSALPEAPMSRLVSTPRGWNGNPGSLWTGRLARAHN	ATCGACAATACACTGGGGACCGGTTTCCTCACCCACCCCCCGTACTATTCAGATGGAGACTGTCAGATTGCTCCTGATCGAGAACATAAATGCACTGGGAACATGTTTGAGGTTTATGTTCTGAGCCCATACTGCTCCGCCCTTCCAGAAGCCCCTATGAGTCGACTAGTCTCTACGCCCCGTGGCTGGAATGGAAACCCTGGCAGCCTTTGGACCGGAAGACTGGCTAGGGCCCACAAT			Random_control	Random control	Random 80AA	-0.0102653796892996	0.625	1.0	0.4452777777777779	0.6781981177695942	0.6388140161725068	-0.6027313624561013	12.663263735721673	0.8741876538468296	-0.8741876538468296	2.138031321	298.0	65.0	0.005544262	205.0	159.0	1.071787792	1.066243529	-0.737068501	148.0	222.0	-1.011366665	66.0	172.0	-0.874217583	0.137149082	363.0	364.0	370.0	238.0	Unstable	Control
633	Random_control;;;360;	-0.1242305413089507	1493.0	2455.0	37.18840460335304	-3.4401392031603257	0.3207572977554087	2057.0	2178.0	48.97991980509966	10.031862520298017	0.0982633782232289	0.2224939195321796	43.08416220422634	5.895757600873313	3.2958616585688456	6.7360008617291705	0.2580966835992732	2048.0	2459.0	42.36748956739861	7.1537426087053175	0.4761592892245295	2400.0	1941.0	51.83361667895372	15.042491256437648	0.3671279864119013	0.1090313028126281	47.10055312317616	4.733063555777554	11.098116932571482	3.944374323866165	0.170570871876296	1885.0	1933.0	47.0641833411964	5.586776472142025	0.1424569744493684	2212.0	2008.0	47.67507129549274	4.736882321231478	0.1565139231628322	0.0140569487134638	47.36962731834458	0.3054439771481689	5.161829396686752	0.4249470754552735	1.4808801544529264	2764.0	1048.0	88.1555630646253	79.96929554784181	-0.166748031415115	2404.0	3023.0	45.32818642086978	15.916322592166331	0.6570660615189057	0.8238140929340206	66.74187474274754	21.41368832187776	47.94280907000408	32.026486477837736	-1.0851642601462153	1754.0	3694.0	70.72358958626351	-8.946059608905063	-1.1707092341226295	2157.0	4521.0	69.82309512776254	-21.931183164616023	-1.1279367471344224	0.0427724869882071	70.27334235701304	0.4502472292504861	-15.438621386760545	6.492561777855479	CATGTCGGCGCTAGaTTGCCGTCTCGctccACAACATCTACCGCCGCTGACTTCTCCAGATATCCCAGCGTGTTCGACGGACACACTGTGTGCTGGGAAAACCTGCGCCCAGGTCATCGTCGAAGGTCAAGTTGCTTTCCGCCAATTGCCCGGAAGTGTACCAAGATCCACGCATGTAGTCGCGGCGTAACTCGGCTATGCACGAAAAGACCGCAGGTCCGTTGTGAGTACGATCTCAATGAGCTGGACTACTGCCCAACGGTCCGGGCAggatAGAGACGGACAGCGGttCGGTGTTTC	300.0	Random control			360.0				TTSTAADFSRYPSVFDGHTVCWENLRPGHRRRSSCFPPIARKCTKIHACSRGVTRLCTKRPQVRCEYDLNELDYCPTVRA	ACAACATCTACCGCCGCTGACTTCTCCAGATATCCCAGCGTGTTCGACGGACACACTGTGTGCTGGGAAAACCTGCGCCCAGGTCATCGTCGAAGGTCAAGTTGCTTTCCGCCAATTGCCCGGAAGTGTACCAAGATCCACGCATGTAGTCGCGGCGTAACTCGGCTATGCACGAAAAGACCGCAGGTCCGTTGTGAGTACGATCTCAATGAGCTGGACTACTGCCCAACGGTCCGGGCA			Random_control	Random control	Random 80AA	0.0864658865755295	0.6625	2.0	0.4281944444444445	1.6035082150917075	1.1663932505273025	0.4698346558444132	156.61547514491738	-0.2688646081886724	0.2688646081886724	1.788862327	1580.0	439.0	1.194177229	1969.0	670.0	1.491519778	0.297342549	0.849744795	1560.0	779.0	-0.254099258	1041.0	1605.0	0.297822769	0.551922027	2019.0	2639.0	2339.0	2646.0	Unstable	Control
634	Random_control;;;361;	-0.6291141035778847	48.0	112.0	29.21504428991005	-16.570923344706323	-0.5343164551059648	59.0	113.0	34.23414034936961	-15.970650769578969	-0.5817152793419247	0.0473988242359599	31.724592319639825	2.5095480297297783	-16.270787057142645	0.3001362875636779	-0.3138179010263349	79.0	141.0	32.77781668486113	-8.295267508451303	-1.095665109295238	47.0	113.0	25.62839523835513	-31.179171574822675	-0.7047415051607864	0.3909236041344515	29.203105961608127	3.5747107232529984	-19.73721954163699	11.441952033185684	-0.6776747966485589	78.0	144.0	32.08904953397918	-21.12199548491156	0.3565018127801337	115.0	90.0	51.60159483259461	11.885537523339172	-0.1605864919342125	0.5170883047143462	41.8453221832869	9.756272649307718	-4.618228980786194	16.503766504125366	-0.5911977261168668	106.0	169.0	33.680703205110945	-12.155794388664107	4.216907387960968	83.0	5.0	122.67056272343272	134.86667366415725	1.812854830922051	2.404052557038917	78.17563296427183	44.49492975916088	61.35543963774657	73.51123402641066	0.9893708583914896	130.0	65.0	27.331192017527503	-170.4218233821411	1.796379631081932	97.0	26.0	11.8606314257421	-256.1312049443663	1.3928752447367108	0.4035043863452212	19.5959117216348	7.735280295892701	-213.2765141632537	42.8546907811126	CATGTCGGCGCTAGaTTGCCGTCTCGctccTGTACACAGAACAAAGACAAAGGCAAGGAGGCCCTTAGAAACCTGTTCTCTGCTGATCTCCCTGACTGTACCAGGCAGGTGGGACCACTGAGTAATGAACAGTCAGCAGTAGACGGTTCCTCAATCCACGATTGCAATAGCGTTGTTGGATGCGAGCGAAACAACTTACAACGTCGTTTTCCCAATTGCAATCGCCTAGGGAAGGTGTCACTAACAACATCTACCGCCGCTGACTTCTCCggatAGAGACGGACAGCGGttCGGTGTTTC	300.0	Random control			361.0				CTQNKDKGKEALRNLFSADLPDCTRQVGPLSNEQSAVDGSSIHDCNSVVGCERNNLQRRFPNCNRLGKVSLTTSTAADFS	TGTACACAGAACAAAGACAAAGGCAAGGAGGCCCTTAGAAACCTGTTCTCTGCTGATCTCCCTGACTGTACCAGGCAGGTGGGACCACTGAGTAATGAACAGTCAGCAGTAGACGGTTCCTCAATCCACGATTGCAATAGCGTTGTTGGATGCGAGCGAAACAACTTACAACGTCGTTTTCCCAATTGCAATCGCCTAGGGAAGGTGTCACTAACAACATCTACCGCCGCTGACTTCTCC			Random_control	Random control	Random 80AA	0.0099735828285003	0.6375	1.0	0.4238888888888889	1.2638888888888888	2.447269303201506	0.8918694987665431	28.383562298290038	0.1230262258188616	-0.1230262258188616	2.421662531	173.0	31.0	1.053984618	240.0	90.0	1.737823574	0.683838957	-0.546020208	86.0	113.0	0.148111549	120.0	140.0	-0.198954329	0.347065879	204.0	330.0	199.0	260.0	Stable	Control
635	Random_control;;;362;	-0.0847935873540742	5.0	8.0	37.84701878167448	-2.3555123622636542	-0.0822073692228602	5.0	7.0	41.85373307316667	-2.534361310699765	-0.0835004782884672	0.001293109065607	39.85037592742057	2.003357145746097	-2.44493683648171	0.0894244742180554	0.0365258760251141	5.0	7.0	38.54568382796858	0.996794790205945	0.1699250014423121	5.0	5.0	46.33107016685871	5.3369121537421	0.1032254387337131	0.066699562708599	42.43837699741364	3.8926931694450633	3.1668534719740222	2.170058681768077	-0.0561864199022887	5.0	6.0	42.90808283809144	-1.825801071207077	0.832939856723121	16.0	9.0	60.21680376572544	27.570444942110747	0.3883767184104161	0.4445631383127049	51.56244330190845	8.654360463817003	12.872321935451836	14.698123006658909																																	CATGTCGGCGCTAGaTTGCCGTCTCGctccGAGTGGCCCCGGAATATTAGACCTTACTCACCAATCATCTGGTATGAACTGTACATGGAGTCTAGGCCAGCCACTGCACTCGTTAGCGGACGAGTATCGAAACCTCCCTTCTCCACTCGTTCGATAAGTCTAAAATATAGCCTGCGCAGTCTACTTGAAGTGAAGGATTTATGCCCGGGCTTGGGACAGGATCGACTAAACGGCGAGAAAAAATGTACACAGAACAAAGACAAAGGCAAGggatAGAGACGGACAGCGGttCGGTGTTTC	300.0	Random control			362.0				EWPRNIRPYSPIIWYELYMESRPATALVSGRVSKPPFSTRSISLKYSLRSLLEVKDLCPGLGQDRLNGEKKCTQNKDKGK	GAGTGGCCCCGGAATATTAGACCTTACTCACCAATCATCTGGTATGAACTGTACATGGAGTCTAGGCCAGCCACTGCACTCGTTAGCGGACGAGTATCGAAACCTCCCTTCTCCACTCGTTCGATAAGTCTAAAATATAGCCTGCGCAGTCTACTTGAAGTGAAGGATTTATGCCCGGGCTTGGGACAGGATCGACTAAACGGCGAGAAAAAATGTACACAGAACAAAGACAAAGGCAAG			Random_control	Random control	Random 80AA	0.0856262490429712	0.6375	2.0	0.4172222222222225	1.3333333333333337	2.4888888888888885	0.9344116583724232	-526.4889359667567	-0.1867259170221804	0.1867259170221804	1.426657441	14.0	5.0	1.124373945	14.0	5.0	1.275515693	0.151141748	0.655248922	14.0	8.0	0.16887011	20.0	23.0	0.412059516	0.243189406	19.0	19.0	22.0	43.0	Unstable	Control
636	Random_control;;;363;	-0.001794210607434	474.0	716.0	39.246891394963896	-0.0501574819913545	0.0774783099488195	529.0	663.0	44.65530958087629	2.405901806148817	0.0378420496706927	0.0396362602781267	41.951100487920094	2.704209092956197	1.1778721620787314	1.2280296440700855	0.0701694216275946	533.0	729.0	39.11869006210932	1.919910647948492	0.1223266210699122	477.0	493.0	45.48007847905348	3.835904007136649	0.0962480213487534	0.0260785997211587	42.2993842705814	3.180694208472076	2.8779073275425704	0.9579966795940784	-0.2885629298113589	576.0	812.0	38.73831629303457	-9.262752566919312	-0.0806201273376479	705.0	747.0	43.61057036678584	-2.6629754494971585	-0.1845915285745034	0.1039714012368554	41.17444332991021	2.436127036875636	-5.9628640082082365	3.2998885587110767	1.0465104084190662	849.0	435.0	78.07057477038497	62.914080426380046	-1.3816380850331118	629.0	1836.0	13.960535896043265	-32.32622205936115	-0.1675638383070228	1.2140742467260892	46.01555533321413	32.055019437170856	15.293929183509448	47.6201512428706	-1.1310030800327913	724.0	1574.0	71.61050678006097	-5.6455821221472	-1.1855080575227026	842.0	1783.0	70.11347854537348	-20.75787550332367	-1.158255568777747	0.0272524887449556	70.86199266271724	0.7485141173437455	-13.201728812735436	7.5561466905882355	CATGTCGGCGCTAGaTTGCCGTCTCGctccTCTGAGCTTGATGACCCTTACATCTGGAGCAGTACTTGTATTTCCCGCCGGCTGAGCGCATGGGGCTCCCTGCAAAGAGGTCAGCAACCAATATCGGCTCAAGACGGGCACCGTGGATTGTCAGCTTGCACGAAAGCCATCGGGCCGACCCTCACACCGATGTTTGGGTCAGCTAGGAGGTTTGAACTGGTACCATTGTCAAATCGTGCTGTAGAGTGGCCCCGGAATATTAGACCTTACggatAGAGACGGACAGCGGttCGGTGTTTC	300.0	Random control			363.0				SELDDPYIWSSTCISRRLSAWGSLQRGQQPISAQDGHRGLSACTKAIGPTLTPMFGSARRFELVPLSNRAVEWPRNIRPY	TCTGAGCTTGATGACCCTTACATCTGGAGCAGTACTTGTATTTCCCGCCGGCTGAGCGCATGGGGCTCCCTGCAAAGAGGTCAGCAACCAATATCGGCTCAAGACGGGCACCGTGGATTGTCAGCTTGCACGAAAGCCATCGGGCCGACCCTCACACCGATGTTTGGGTCAGCTAGGAGGTTTGAACTGGTACCATTGTCAAATCGTGCTGTAGAGTGGCCCCGGAATATTAGACCTTAC			Random_control	Random control	Random 80AA	0.0499246990075973	0.675	1.0	0.4465277777777778	1.0715221051318826	1.1828410048511626	0.1727199089355037	-506.2403374645394	-0.0584059716780606	0.0584059716780606	1.51370217	345.0	116.0	1.801633293	497.0	111.0	1.657667732	0.143965562	0.103595759	314.0	263.0	1.01465012	622.0	398.0	0.55912294	0.455527181	461.0	608.0	577.0	1020.0	Unstable	Control
637	Random_control;;;364;	-0.0638698374712335	981.0	1547.0	38.19820718961232	-1.777164087964516	0.1938956388583554	1204.0	1392.0	46.71910238858731	6.045166863053281	0.0650129006935609	0.1288827381647944	42.45865478909981	4.260447599487494	2.1340013875443837	3.911165475508898	0.2154838269467668	1276.0	1578.0	41.62435327335567	5.956546388800713	0.2929759175686298	1321.0	1213.0	48.53912791541264	9.231559676448963	0.2542298722576983	0.0387460453109314	45.08174059438416	3.457387321028484	7.5940530326248386	1.6375066438241253	0.1142428062892069	1252.0	1335.0	46.02643891526101	3.735916267563794	-0.017719473990659	1183.0	1200.0	44.75104159908157	-0.5866258413594012	0.0482616661492739	0.0659811401399329	45.388740257171285	0.6376986580897146	1.5746452131021962	2.1612710544615976	0.3389699452496064	3460.0	2895.0	59.44402136476828	31.4138083352741	0.103869829740268	2570.0	2679.0	52.91212334455373	27.580199533973552	0.2214198874949372	0.1175500577546691	56.178072354661005	3.265949010107277	29.497003934623827	1.9168044006502745	-0.5028684499712474	2656.0	3736.0	58.76446053448857	-53.44946587123636	-0.5905922651133195	2485.0	3484.0	57.82304536837637	-70.41794055047164	-0.5467303575422835	0.043861907571036	58.29375295143247	0.4707075830561003	-61.933703210854006	8.48423733961764	CATGTCGGCGCTAGaTTGCCGTCTCGctccGTCAGGACATGCAGTCAGTCCGTCATTAGGGGAAGAGCCCGGCCTTCACGCCCCGGCTTCACTTCCCTGGTGTCTTGCTGGGAAGGGCAGAGAACCAGCAAGCCCGTTTCGACCGTGCTACCATACCCTGATATCCCGCATGTAGTGCAATTTACGCTAGGGTCTGGTAGTCGAAGCTATCGTGATGGGAACTGTCGGCGCCCGACCCATCATTCTGAGCTTGATGACCCTTACATCTGGggatAGAGACGGACAGCGGttCGGTGTTTC	300.0	Random control			364.0				VRTCSQSVIRGRARPSRPGFTSLVSCWEGQRTSKPVSTVLPYPDIPHVVQFTLGSGSRSYRDGNCRRPTHHSELDDPYIW	GTCAGGACATGCAGTCAGTCCGTCATTAGGGGAAGAGCCCGGCCTTCACGCCCCGGCTTCACTTCCCTGGTGTCTTGCTGGGAAGGGCAGAGAACCAGCAAGCCCGTTTCGACCGTGCTACCATACCCTGATATCCCGCATGTAGTGCAATTTACGCTAGGGTCTGGTAGTCGAAGCTATCGTGATGGGAACTGTCGGCGCCCGACCCATCATTCTGAGCTTGATGACCCTTACATCTGG			Random_control	Random control	Random 80AA	0.0647486838833268	0.6875	1.0	0.4244444444444445	1.4789189354285737	1.139767441860465	0.3888432880111835	73.78838750026101	-0.1892169715641373	0.1892169715641373	1.887337606	867.0	225.0	0.719738525	863.0	408.0	1.303538066	0.58379954	0.27165277	719.0	536.0	-0.695220211	472.0	988.0	-0.211783721	0.483436491	1092.0	1271.0	1255.0	1460.0	Unstable	Control
638	Random_control;;;365;	-0.1952175770477249	121.0	209.0	36.014329244350535	-5.3736439613709885	0.454881577769874	199.0	192.0	51.374265545134	14.254020264669428	0.1298320003610745	0.3250495774087994	43.69429739474226	7.679968150391732	4.44018815164922	9.813832113020206	-0.2307372432638667	146.0	246.0	34.10929231517682	-6.150253727954996	0.3343118193431946	195.0	174.0	49.28245876697036	10.542671970258649	0.0517872880396639	0.2825245313035306	41.6958755410736	7.586583225896766	2.1962091211518264	8.346462849106821	0.1811613422678552	167.0	170.0	47.25956673931992	5.935250862545152	0.4564369588632667	215.0	157.0	53.431445198703614	15.216975426400529	0.318799150565561	0.1376378082977056	50.345505969011775	3.0859392296918453	10.57611314447284	4.640862281927689	0.1826901644528991	148.0	138.0	55.106491782777326	24.078400701850335	-2.4796388519392134	137.0	856.0	-6.3225329703185045	-63.520998814509184	-1.148474343743157	1.331164508196056	24.39197940622941	30.714512376547923	-19.72129905632942	43.79969975817976	-1.519093504855623	142.0	404.0	78.70867666296706	20.768777707102267	-1.6840429311786365	120.0	359.0	79.28258266591821	16.290314783617426	-1.6015682180171296	0.0824747131615067	78.99562966444266	0.2869530014755739	18.52954624535985	2.2392314617424205	CATGTCGGCGCTAGaTTGCCGTCTCGctccGCATGGACCGAGCCGAAACTCCATCACCGGCCCTACATGTATGACCCCTCCTCGAGTCCAATGCGTCGCAGATCACCTCTGAAGTTCTTTGGCAGCACGGAACTTTCTCTAAGCGTTAACTACCAGGTTAGGATCAGTCTGGGCATTGGAGCTGTAATGTCTCGAGCCGTCGTGTCCCAAGTGAGATTAGCGTGGATAGTATGCGCTCTTAACGTCAGGACATGCAGTCAGTCCGTCATTggatAGAGACGGACAGCGGttCGGTGTTTC	300.0	Random control			365.0				AWTEPKLHHRPYMYDPSSSPMRRRSPLKFFGSTELSLSVNYQVRISLGIGAVMSRAVVSQVRLAWIVCALNVRTCSQSVI	GCATGGACCGAGCCGAAACTCCATCACCGGCCCTACATGTATGACCCCTCCTCGAGTCCAATGCGTCGCAGATCACCTCTGAAGTTCTTTGGCAGCACGGAACTTTCTCTAAGCGTTAACTACCAGGTTAGGATCAGTCTGGGCATTGGAGCTGTAATGTCTCGAGCCGTCGTGTCCCAAGTGAGATTAGCGTGGATAGTATGCGCTCTTAACGTCAGGACATGCAGTCAGTCCGTCATT			Random_control	Random control	Random 80AA	0.088938170556082	0.575	1.0	0.5040277777777779	1.6967914438502671	1.3212559613353392	0.5936154667953666	238.19065281151543	0.0780447123214105	-0.0780447123214105	-5.301130224	41.0	1552.0	-5.585338356	34.0	1271.0	-5.44323429	0.142104066	-0.538164433	88.0	115.0	1.136831625	182.0	107.0	0.299333596	0.837498029	1593.0	1305.0	203.0	289.0	Unstable	Control
640	Random_control;;;367;	0.2092677141003441	2256.0	2944.0	42.87843378146487	5.930382378677282	0.1666767079834203	2290.0	2698.0	46.23538103379151	5.1921789966311005	0.1879722110418822	0.0212955030584618	44.55690740762818	1.6784736261633169	5.561280687654191	0.3691016910230909	0.1201838050720237	2485.0	3283.0	39.9757029413071	3.3005626058864665	-0.0372864638915324	2402.0	2773.0	42.6467984398561	-1.1615319036865654	0.0414486705902456	0.078735134481778	41.3112506905816	1.3355477492745005	1.0695153510999504	2.231047254786516	0.1519731416251242	2502.0	2599.0	46.72126816751137	4.975173043920694	-0.1605291450664843	2460.0	2755.0	42.1704765114556	-5.28482002349613	-0.00427800172068	0.1562511433458042	44.44587233948349	2.2753958280278823	-0.1548234897877183	5.129996533708411	0.0779741000460086	3424.0	3433.0	52.18188542091566	19.13245637431617	-0.0728372399145589	2693.0	3173.0	47.95746675235039	19.960080147181284	0.0025684300657248	0.0754056699802837	50.069676086633024	2.112209334282639	19.54626826074873	0.4138118864325549	-1.21790998891956	2317.0	5350.0	73.26539208343794	0.5127286256422008	-1.268063305825348	2398.0	5377.0	71.71565867362015	-14.284192416637106	-1.242986647372454	0.025076658452894	72.49052537852904	0.7748667049088951	-6.885731895497452	7.398460521139652	CATGTCGGCGCTAGaTTGCCGTCTCGctccGTGAGATGCGAGCAGAGCCTGGGGACCAAGGGAGAGACACTGCACGCCGTCGGGGGTGTCACCCAGAGGCGGTTGGCGTCTAATTGGCAAGCAATCCCTACGCTCCTCGGCCATCACTGTTGGGAAAACGGACGCGACGCTGTGAAACGCTGTTATCGTGACCTTGCAGTACGCAAATGGGTAACTCTGGTATGCTATGTAGTAGAAGGCCATGTCCTCAGGCGCGACAGCACTCGAGAGggatAGAGACGGACAGCGGttCGGTGTTTC	300.0	Random control			367.0				VRCEQSLGTKGETLHAVGGVTQRRLASNWQAIPTLLGHHCWENGRDAVKRCYRDLAVRKWVTLVCYVVEGHVLRRDSTRE	GTGAGATGCGAGCAGAGCCTGGGGACCAAGGGAGAGACACTGCACGCCGTCGGGGGTGTCACCCAGAGGCGGTTGGCGTCTAATTGGCAAGCAATCCCTACGCTCCTCGGCCATCACTGTTGGGAAAACGGACGCGACGCTGTGAAACGCTGTTATCGTGACCTTGCAGTACGCAAATGGGTAACTCTGGTATGCTATGTAGTAGAAGGCCATGTCCTCAGGCGCGACAGCACTCGAGAG			Random_control	Random control	Random 80AA	0.0655026123006656	0.625	2.0	0.4508333333333334	1.256260591225758	1.052010239421774	0.2068125060930885	-2.7839538855037462	0.1465235404516365	-0.1465235404516365	-3.647507589	795.0	9565.0	-2.728983497	1179.0	6086.0	-3.188245543	0.459262046	0.428044839	1347.0	901.0	0.577492924	1444.0	1251.0	0.502768881	0.074724042	10360.0	7265.0	2248.0	2695.0	Unstable	Control
641	Random_control;;;368;	-0.121618853128309	527.0	865.0	37.23188438711635	-3.3685353081056086	0.0073925626343724	567.0	746.0	43.42074187334556	0.228881369982826	-0.0571131452469682	0.0645057078813407	40.32631313023096	3.0944287431146047	-1.5698269690613915	1.7987083390442171	-0.1690781008950165	568.0	917.0	35.11295914935394	-4.53334152819767	0.3358865524772817	727.0	648.0	49.31078446589407	10.5926338035551	0.0834042257911326	0.2524823266861491	42.21187180762401	7.098912658270062	3.0296461376787147	7.562987665876384	-0.0205197554175853	703.0	823.0	43.55734947030269	-0.6678071165422461	0.0481651273559019	647.0	627.0	45.95089306672573	1.597831823260064	0.0138226859691582	0.0343424413867436	44.75412126851421	1.1967717982115216	0.4650123533589089	1.1328194699011551	-0.2334958588978663	737.0	917.0	43.4789145567384	4.414438271198676	-0.3566109143195348	617.0	885.0	40.04825841115403	7.795945117163483	-0.2950533866087005	0.0615575277108342	41.763586483946206	1.7153280727921825	6.105191694181078	1.6907534229824035	-1.1019939029116386	543.0	1157.0	71.05031907256138	-7.73020392212003	-1.155518539848738	608.0	1261.0	69.52404536755104	-23.13950758496536	-1.1287562213801885	0.0267623184685497	70.28718222005621	0.7631368525051698	-15.434855753542696	7.704651831422661	CATGTCGGCGCTAGaTTGCCGTCTCGctccACATCTCGGATTGGAAGCTTGATGCATCCCGACGCAAGGCCCCTGCTGATGCGTTACAGTCCTGGCGGTTACGGCCATCACAGAGCCCTCACGTGTGCGCAGCACCCAGGGGAGATAGGGCACACCCTTTCGATATCATATCTACGCCGATCCCCGGGAGAGTATACCTTATGGCAGATCTCAATACCACCTATCTGTGGGATCTGCGCTGCTGTGAGATGCGAGCAGAGCCTGGGGACCggatAGAGACGGACAGCGGttCGGTGTTTC	300.0	Random control			368.0				TSRIGSLMHPDARPLLMRYSPGGYGHHRALTCAQHPGEIGHTLSISYLRRSPGEYTLWQISIPPICGICAAVRCEQSLGT	ACATCTCGGATTGGAAGCTTGATGCATCCCGACGCAAGGCCCCTGCTGATGCGTTACAGTCCTGGCGGTTACGGCCATCACAGAGCCCTCACGTGTGCGCAGCACCCAGGGGAGATAGGGCACACCCTTTCGATATCATATCTACGCCGATCCCCGGGAGAGTATACCTTATGGCAGATCTCAATACCACCTATCTGTGGGATCTGCGCTGCTGTGAGATGCGAGCAGAGCCTGGGGACC			Random_control	Random control	Random 80AA	0.042096532405361	0.6625	1.0	0.4806944444444447	1.4020418656232925	1.3576646442143518	0.4645148469614822	-29.621885884464223	-0.1405173710381008	0.1405173710381008	-1.628884123	293.0	870.0	-1.853587942	376.0	1058.0	-1.741236032	0.11235191	0.552438116	396.0	243.0	-0.564955777	240.0	459.0	-0.00625883	0.558696947	1163.0	1434.0	639.0	699.0	Unstable	Control
642	Random_control;;;369;	0.1321444038902655	1386.0	1908.0	41.54087503618628	3.727647964269973	0.133155446824569	1399.0	1687.0	45.64058245912189	4.143319023573752	0.1326499253574172	0.0005055214671517	43.59072874765408	2.0498537114678084	3.9354834939218617	0.2078355296518894	0.0861505461504243	1690.0	2286.0	39.391874114402704	2.3600114980423004	-0.0906483668052342	1369.0	1640.0	41.708596240568696	-2.81636492317882	-0.0022489103274049	0.0883994564778293	40.5502351774857	1.158361063082996	-0.2281767125682599	2.5881882106105603	0.0584895228284084	1625.0	1801.0	45.00224642277679	1.909226498107212	-0.2158079327887441	1387.0	1614.0	41.18100848756447	-7.086252173201097	-0.0786592049801678	0.1371487278085763	43.091627455170624	1.9106189676061585	-2.5885128375469426	4.4977393356541535	0.9307691608255536	2855.0	1585.0	75.18376867880966	58.03206197784283	-0.4489468432224501	2846.0	4352.0	37.50840683254679	3.8897264128893263	0.2409111588015517	0.6898580020240019	56.34608775567823	18.83768092313143	30.96089419536608	27.071167782476756	-1.4380388841738103	1611.0	4333.0	77.29040173363914	15.490963152354912	-1.349526174834297	2287.0	5426.0	73.26595553379434	-8.020146079952209	-1.3937825295040538	0.0442563546697566	75.27817863371675	2.0122230999224016	3.735408536201352	11.755554616153557	CATGTCGGCGCTAGaTTGCCGTCTCGctccCGGTGGTATCCTGGCACAAACGCCGAACTCGTGTACGGGCTGAGTTGGGTTTCTAGGAGCCATGAGAGATCAACGCTACACTCCGCGCCCCAACGACGCCGCCAGTCGACTTGGGCAGACACGAGAAGCGTCCAAATCACCTCCACCGCCGAGCTGCAGGCTAAGTTCTCCTGTCGTCGTACCTTAGGTCCCTTCGTGGTAAAACACCAGGGAACATCTCGGATTGGAAGCTTGATGCATggatAGAGACGGACAGCGGttCGGTGTTTC	300.0	Random control			369.0				RWYPGTNAELVYGLSWVSRSHERSTLHSAPQRRRQSTWADTRSVQITSTAELQAKFSCRRTLGPFVVKHQGTSRIGSLMH	CGGTGGTATCCTGGCACAAACGCCGAACTCGTGTACGGGCTGAGTTGGGTTTCTAGGAGCCATGAGAGATCAACGCTACACTCCGCGCCCCAACGACGCCGCCAGTCGACTTGGGCAGACACGAGAAGCGTCCAAATCACCTCCACCGCCGAGCTGCAGGCTAAGTTCTCCTGTCGTCGTACCTTAGGTCCCTTCGTGGTAAAACACCAGGGAACATCTCGGATTGGAAGCTTGATGCAT			Random_control	Random control	Random 80AA	0.105432942026741	0.7125	1.0	0.4231944444444446	1.242094940040526	1.0362637323703512	0.1879948823295915	-65.77369315726412	0.1348988356848221	-0.1348988356848221	1.101760517	1301.0	582.0	0.894076326	1456.0	610.0	0.997918422	0.103842096	-0.301140405	827.0	917.0	-0.575160112	744.0	1433.0	-0.438150259	0.137009854	1883.0	2066.0	1744.0	2177.0	Unstable	Control
644	Random_control;;;370;	-0.3157480221939465	90.0	169.0	34.05728408612285	-8.596568364350707	0.2105743800049855	112.0	128.0	47.01580148581446	6.568362143567644	-0.0525868210944804	0.263161201099466	40.53654278596865	6.479258699845802	-1.014103110391532	7.582465253959175	-0.3274254337579552	116.0	209.0	32.56211667820532	-8.642761278667853	0.5369824718193343	138.0	107.0	52.925541767301645	16.968465947589088	0.1047785190306895	0.4322039527886448	42.74382922275348	10.181712544548162	4.1628523344606165	12.805613613128472	-0.3054867147022537	129.0	184.0	38.43951202173372	-9.79568237206882	0.4776444411361666	189.0	136.0	53.81885454453082	15.922295491140792	0.0860788632169564	0.3915655779192101	46.12918328313228	7.6896712613985505	3.0633065595359863	12.858988931604806	-0.9119524815504504	345.0	687.0	25.29263936849459	-26.34125787281605	-0.6665774871589271	302.0	537.0	31.62923204796193	-5.152275372835365	-0.7892649843546887	0.1226874971957616	28.460935708228263	3.168296339733672	-15.746766622825708	10.594491249990345	-0.9413664791713966	288.0	549.0	67.88225095539812	-19.519509136108844	-1.4360767763604618	260.0	655.0	74.87797187194089	-1.5067193311497034	-1.1887216277659292	0.2473551485945326	71.38011141366952	3.4978604582713824	-10.513114233629274	9.00639490247957	CATGTCGGCGCTAGaTTGCCGTCTCGctccCATCCCATCGGAAATACTTCTAGCGCCAAAACCCTGATCACAACCGGGATCCGAGGTCTGAATAACGCAAAGCCAATACAATCAGCGTACTTCGTGAACTTGTTCTGTCTCAGCCACATAGGCTACGTATGGTCATCCATATTGAGACAAATTAACCCTCGGGCTGCCGTGCGCTCGCTCCATTCGTCCCACTCATTTATAACGAGGTCTTTCCGGTGGTATCCTGGCACAAACGCCGAAggatAGAGACGGACAGCGGttCGGTGTTTC	300.0	Random control			370.0				HPIGNTSSAKTLITTGIRGLNNAKPIQSAYFVNLFCLSHIGYVWSSILRQINPRAAVRSLHSSHSFITRSFRWYPGTNAE	CATCCCATCGGAAATACTTCTAGCGCCAAAACCCTGATCACAACCGGGATCCGAGGTCTGAATAACGCAAAGCCAATACAATCAGCGTACTTCGTGAACTTGTTCTGTCTCAGCCACATAGGCTACGTATGGTCATCCATATTGAGACAAATTAACCCTCGGGCTGCCGTGCGCTCGCTCCATTCGTCCCACTCATTTATAACGAGGTCTTTCCGGTGGTATCCTGGCACAAACGCCGAA			Random_control	Random control	Random 80AA	0.0928926885600053	0.5875	1.0	0.4856944444444446	1.3164855072463766	1.588235294117647	0.5383994999997853	-302.07052203530696	-0.15736534012517	0.15736534012517	-3.865418316	146.0	2043.0	-4.466520033	89.0	1532.0	-4.165969174	0.300550858	-0.651207764	150.0	212.0	0.438983709	151.0	144.0	-0.106112028	0.545095737	2189.0	1621.0	362.0	295.0	Unstable	Control
646	Random_control;;;372;	0.0929782141067913	386.0	546.0	40.86600142963181	2.616244578227989	0.209132405831079	375.0	429.0	46.99014199376792	6.523114533229037	0.1510553099689351	0.0580770958621438	43.92807171169985	3.0620702820680563	4.569679555728513	1.9534349775005235	0.2120415730832109	434.0	538.0	41.564474222302046	5.860080943434203	-0.182994907908677	350.0	447.0	40.09836320135295	-5.656548845573696	0.0145233325872669	0.197518240495944	40.831418711827496	0.7330555104745464	0.1017660489302532	5.7583148945039495	-0.1451373428120372	380.0	485.0	41.29852183179983	-4.696519852183162	0.0879325726883291	489.0	461.0	46.6772239751295	2.9201947679234683	-0.028602385061854	0.1165349577501832	43.98787290346466	2.689351071664837	-0.8881625421298467	3.8083573100533146	2.0858540102360013	353.0	88.0	99.9659842195937	99.94247425624825	-0.5502950764122126	267.0	438.0	34.749566613008064	-0.3532905249647723	0.7677794669118942	1.3180745433241068	67.35777541630088	32.60820880329281	49.79459186564173	50.1478823906065	0.0718330185834629	198.0	187.0	46.28840703363738	-99.8764987341818	-0.6481915328073202	318.0	464.0	59.05707386006706	-65.43179121912918	-0.2881792571119286	0.3600122756953916	52.67274044685222	6.38433341321484	-82.65414497665549	17.22235375752631	CATGTCGGCGCTAGaTTGCCGTCTCGctccAACTATCCGGAGCCACTGGGAGTGCGTTCAGAGAAAAGGAAAGAGACTCTCACCCTGCAGTCCTGGATGAGAAAGAGCGAATCTGCAGCGCCAAGATGGGCTCGGTACCCCTTGGACAGCCCTCCTTACGACGTTATAAAGCGAGCAGTCGGTATTTCTTCCCGCTTGAGGACACATCACACCACGATCACAGGCCACAGTCCCGAAACTTGCACCCCTAAGGAACGAAGACTTCACCCCggatAGAGACGGACAGCGGttCGGTGTTTC	300.0	Random control			372.0				NYPEPLGVRSEKRKETLTLQSWMRKSESAAPRWARYPLDSPPYDVIKRAVGISSRLRTHHTTITGHSPETCTPKERRLHP	AACTATCCGGAGCCACTGGGAGTGCGTTCAGAGAAAAGGAAAGAGACTCTCACCCTGCAGTCCTGGATGAGAAAGAGCGAATCTGCAGCGCCAAGATGGGCTCGGTACCCCTTGGACAGCCCTCCTTACGACGTTATAAAGCGAGCAGTCGGTATTTCTTCCCGCTTGAGGACACATCACACCACGATCACAGGCCACAGTCCCGAAACTTGCACCCCTAAGGAACGAAGACTTCACCCC			Random_control	Random control	Random 80AA	0.0928554986496977	0.75	2.0	0.3818055555555557	1.1082741306554136	1.2134837310195228	0.2152175200173403	-19.4359917648154	0.1365319773816682	-0.1365319773816682	0.014232445	304.0	289.0	3.126461279	415.0	37.0	1.570346862	1.556114417	-0.745785718	220.0	332.0	1.625415313	673.0	282.0	0.439814797	1.185600516	593.0	452.0	552.0	955.0	Stable	Control
647	Random_control;;;373;	-0.2088420670636569	355.0	619.0	35.79074770370713	-5.741845175515679	-0.0729953795217497	404.0	562.0	42.01418227873714	-2.251427294717653	-0.1409187232927033	0.0679233437709535	38.90246499122213	3.1117172875150025	-3.9966362351166658	1.7452089403990132	-0.1642318477046015	399.0	642.0	35.19238198466546	-4.405390950394828	-0.2037285770714123	389.0	504.0	39.739415033404434	-6.2896738596257205	-0.1839802123880069	0.0197483646834053	37.465898509034936	2.273516524369488	-5.3475324050102735	0.942141454615446	0.0185202031038877	502.0	572.0	44.27023964091809	0.6036620564554148	-0.1021626188989678	437.0	470.0	43.22130012373884	-3.3716834762514294	-0.04182120789754	0.0603414110014278	43.74576988232848	0.5244697585896246	-1.3840107098980072	1.9876727663534215	0.7608365420285679	863.0	539.0	70.81484958280437	50.64357000773438	-0.455867540324752	712.0	1094.0	37.31898747130886	3.598404881327624	0.1524845008519079	0.6083520411766601	54.066918527056615	16.747931055747756	27.120987444531004	23.52258256320338	-1.1481326653584452	535.0	1177.0	71.93948623318228	-4.42135365276346	-0.7880321175650079	655.0	1053.0	62.02187062264336	-53.452392449305975	-0.9680823914617264	0.1800502738967186	66.98067842791282	4.958807805269458	-28.93687305103472	24.51551939827125	CATGTCGGCGCTAGaTTGCCGTCTCGctccGATGCCAGATATGTGCCCGTGGTCTGGAACGCTTCTAAAGGTACTTGGAGCTACTACGGGTCCCTGTGCCTGTTTTTACTCCGGAGGTTCGCCCGCCAGGCAGGCCACCTGTCACGGAATTTTACCGGCAGTTTTTTGCTCTTGAGGACAGACCGCCGGGGAGAACTCAATGCGCTTAGCCAGAAGTGTATTGTAAAGAAAGCGTGGGGCGGAAACTATCCGGAGCCACTGGGAGTGCGTggatAGAGACGGACAGCGGttCGGTGTTTC	300.0	Random control			373.0				DARYVPVVWNASKGTWSYYGSLCLFLLRRFARQAGHLSRNFTGSFLLLRTDRRGELNALSQKCIVKKAWGGNYPEPLGVR	GATGCCAGATATGTGCCCGTGGTCTGGAACGCTTCTAAAGGTACTTGGAGCTACTACGGGTCCCTGTGCCTGTTTTTACTCCGGAGGTTCGCCCGCCAGGCAGGCCACCTGTCACGGAATTTTACCGGCAGTTTTTTGCTCTTGAGGACAGACCGCCGGGGAGAACTCAATGCGCTTAGCCAGAAGTGTATTGTAAAGAAAGCGTGGGGCGGAAACTATCCGGAGCCACTGGGAGTGCGT			Random_control	Random control	Random 80AA	0.1122877416973479	0.575	1.0	0.4683333333333336	1.530276765488033	1.2934168948809774	0.4975835805923816	34.629389028136224	0.0430614890953035	-0.0430614890953035	-4.385006793	117.0	2347.0	-4.258031594	185.0	2756.0	-4.321519194	0.0634876	0.701052611	224.0	124.0	-0.763797121	82.0	180.0	-0.031372255	0.732424866	2464.0	2941.0	348.0	262.0	Unstable	Control
648	Random_control;;;374;	0.0675036892134894	2861.0	4119.0	40.42878423036971	1.8962213457644084	0.0041993560059059	2536.0	3344.0	43.36466457445914	0.1299953996662172	0.0358515226096977	0.0316521666037917	41.89672440241442	1.4679401720447167	1.0131083727153127	0.8831129730490954	0.0581221048319134	3096.0	4270.0	38.91317206650432	1.588820147547684	0.0520981790339086	2926.0	3175.0	44.22908107349737	1.6293521406138616	0.055110141932911	0.0030119628990024	41.57112657000084	2.657954503496523	1.6090861440807729	0.0202659965330888	0.1266894244050635	3308.0	3497.0	46.255513773520576	4.1444807738389216	-0.1929092265143589	2821.0	3231.0	41.59016071606096	-6.34134686980536	-0.0331099010546476	0.1597993254597112	43.92283724479077	2.3326765287298064	-1.0984330479832192	5.242913821822142	-0.4466293349466045	4967.0	7164.0	37.59818573292669	-5.530748796432394	-0.194452493256654	4495.0	5762.0	44.55416318477416	14.725897109100316	-0.3205409141016293	0.1260884208449752	41.07617445885041	3.4779887259237365	4.597574156333961	10.128322952766354	-1.3899628438900324	3104.0	8075.0	76.43259490266509	12.29881381370592	-1.767947138089904	2933.0	9300.0	80.69751980827273	22.007433905054302	-1.5789549909899685	0.1889921470999357	78.56505735546891	2.1324624528038214	17.153123859380113	4.854310045674193	CATGTCGGCGCTAGaTTGCCGTCTCGctccTGTGTGGCTAAGGGGGGCACCCGAAACATCATATTCATCAATTGCTTCTCCTGGACTCTGAGAGTAATTTTTCTGTTCCCTTACCAGGTTAGTTCGCTACAAACCGCGTCTACAGTCAGTGCCTCGCGGCCGCCATACATGTGCAGCTTGCGGTTTCACCTCCTCAGCCAACTGCGCCGGAGAAGGTACTTTGGACCTCAGTTGTCGTTCGTGGATGCCAGATATGTGCCCGTGGTCTGGggatAGAGACGGACAGCGGttCGGTGTTTC	300.0	Random control			374.0				CVAKGGTRNIIFINCFSWTLRVIFLFPYQVSSLQTASTVSASRPPYMCSLRFHLLSQLRRRRYFGPQLSFVDARYVPVVW	TGTGTGGCTAAGGGGGGCACCCGAAACATCATATTCATCAATTGCTTCTCCTGGACTCTGAGAGTAATTTTTCTGTTCCCTTACCAGGTTAGTTCGCTACAAACCGCGTCTACAGTCAGTGCCTCGCGGCCGCCATACATGTGCAGCTTGCGGTTTCACCTCCTCAGCCAACTGCGCCGGAGAAGGTACTTTGGACCTCAGTTGTCGTTCGTGGATGCCAGATATGTGCCCGTGGTCTGG			Random_control	Random control	Random 80AA	0.1115418578484753	0.5125	1.0	0.527638888888889	1.361895555955137	1.1512857989488658	0.3295147819946364	-108.42206792144268	-0.0192586193232133	0.0192586193232133	-5.276417176	688.0	25601.0	-5.505086165	873.0	30869.0	-5.39075167	0.114334495	-1.285428806	1131.0	2481.0	-1.199039129	972.0	2885.0	-1.242233968	0.043194839	26289.0	31742.0	3612.0	3857.0	Unstable	Control
649	Random_control;;;375;	0.0496566124183067	177.0	258.0	40.12333047372769	1.3931903543104782	0.2012606288653561	193.0	222.0	46.85009286301005	6.276153740501862	0.1254586206418314	0.0758020082235246	43.48671166836886	3.3633811946411782	3.8346720474061695	2.441481693095692	0.0790809957197864	231.0	314.0	39.27094827790648	2.1651993814728563	-0.3275746580285046	136.0	192.0	37.61766227320928	-10.032093701997256	-0.1242468311543591	0.2033278268741455	38.44430527555789	0.8266430023485967	-3.9334471602622	6.098646541735056	0.1204332341140319	243.0	258.0	46.140353320326135	3.9390873314538326	-0.0921316557703136	191.0	204.0	43.40246845967752	-3.0418471834270675	0.0141507891718591	0.1062824449421727	44.77141089000183	1.3689424303243063	0.4486200740133825	3.4904672574404496	1.5009865518443954	115.0	43.0	88.59126087375462	80.7061253433602	4.556113474280168	105.0	5.0	124.33065640447252	137.41985001601364	3.0285500130622816	1.527563461217886	106.46095863911356	17.86969776535895	109.06298767968693	28.35686233632672	-1.0401331359185937	121.0	247.0	69.84321802094205	-12.222178903519657	-1.642397276693559	107.0	311.0	78.56582198479023	13.394210021852675	-1.3412652063060764	0.3011320703874827	74.20452000286612	4.361301981924093	0.586015559166511	12.808194462686169	CATGTCGGCGCTAGaTTGCCGTCTCGctccGAGAAATACGCCGCCATCGGCTTCCCGTGCAGGGAATTTATGAGAAGATCCCAGAGCCAGTCTCCATGCTTCGGTACAGATGTTAAAAAGTGGGGAACTACGGGCGATATTGCTGATCGCGGTCGAGGGCCTCAAGTGGTTCGACTCGATGACGCATCAGGGCGGTTCTATCAATTTCGATTGGTCATATGTCCCCGACTGTATACGAAGACGTGTGTGGCTAAGGGGGGCACCCGAAACggatAGAGACGGACAGCGGttCGGTGTTTC	300.0	Random control			375.0				EKYAAIGFPCREFMRRSQSQSPCFGTDVKKWGTTGDIADRGRGPQVVRLDDASGRFYQFRLVICPRLYTKTCVAKGGTRN	GAGAAATACGCCGCCATCGGCTTCCCGTGCAGGGAATTTATGAGAAGATCCCAGAGCCAGTCTCCATGCTTCGGTACAGATGTTAAAAAGTGGGGAACTACGGGCGATATTGCTGATCGCGGTCGAGGGCCTCAAGTGGTTCGACTCGATGACGCATCAGGGCGGTTCTATCAATTTCGATTGGTCATATGTCCCCGACTGTATACGAAGACGTGTGTGGCTAAGGGGGGCACCCGAAAC			Random_control	Random control	Random 80AA	0.0965993809467325	0.675	2.0	0.4334722222222222	1.3728813559322035	1.0769582444376715	0.2926872939926145	11.699046710313493	0.2497054517961905	-0.2497054517961905	-1.635270308	114.0	340.0	0.348605366	157.0	96.0	-0.643332471	0.991937837	-0.380374988	105.0	123.0	-1.629496029	37.0	148.0	-1.004935509	0.624560521	454.0	253.0	228.0	185.0	Unstable	Control
650	Random_control;;;376;	-0.2825017453099247	400.0	734.0	34.592292965252355	-7.715498673593621	-0.1161547011461978	480.0	688.0	41.26387874968695	-3.574502656324785	-0.1993282232280613	0.0831735220818634	37.92808585746965	3.335792892217299	-5.645000664959205	2.0704980086344182	-0.0508666144515361	517.0	769.0	37.071400648894674	-1.3782826527943757	-0.0505753605529272	545.0	635.0	42.41267043925068	-1.5744948518482862	-0.0507209875022317	0.0001456269493044	39.74203554407268	2.6706348951780043	-1.4763887523213313	0.0981060995269552	-0.2854565874917899	568.0	799.0	38.79324243658901	-9.164789512861732	0.2136809281942616	662.0	572.0	48.980922385121794	7.114323611687831	-0.0358878296487641	0.2495687578430257	43.8870824108554	5.093839974266395	-1.0252329505869509	8.139556562274782	-0.2566446430680166	1271.0	1607.0	42.83565837939452	3.3265964053757244	-0.9891198512375488	1185.0	2635.0	23.29475708778764	-17.970458235941898	-0.6228822471527826	0.3662376040847659	33.06520773359108	9.77045064580344	-7.321930915283088	10.648527320658811	-0.0477184603437301	1344.0	1379.0	48.89234219776335	-90.1864967291722	-0.2804991990797718	1261.0	1426.0	51.09818786733533	-97.59003905384544	-0.1641088297117509	0.1163903693680208	49.99526503254934	1.1029228347859892	-93.88826789150885	3.7017711623366183	CATGTCGGCGCTAGaTTGCCGTCTCGctccGGCCTGAAGGAGTACAAACTCCGAGTCAGATCCTGCCATAGGAACCCCGCCGAGGGTCAATATGAAGTGTCTCAGGCCATAGGGATAACCGCTCGTGTTGATTGCATGCGTATTAGCTGTGAGCACTGCCGTCCGGCAACCCAGTTGACGGCATGGCCTCGGTGGGGAATACCACCAAGGATCGACGTTGAAGGAGGCTGTGCGCGCGTGAGCGAGAAATACGCCGCCATCGGCTTCCCGggatAGAGACGGACAGCGGttCGGTGTTTC	300.0	Random control			376.0				GLKEYKLRVRSCHRNPAEGQYEVSQAIGITARVDCMRISCEHCRPATQLTAWPRWGIPPRIDVEGGCARVSEKYAAIGFP	GGCCTGAAGGAGTACAAACTCCGAGTCAGATCCTGCCATAGGAACCCCGCCGAGGGTCAATATGAAGTGTCTCAGGCCATAGGGATAACCGCTCGTGTTGATTGCATGCGTATTAGCTGTGAGCACTGCCGTCCGGCAACCCAGTTGACGGCATGGCCTCGGTGGGGAATACCACCAAGGATCGACGTTGAAGGAGGCTGTGCGCGCGTGAGCGAGAAATACGCCGCCATCGGCTTCCCG			Random_control	Random control	Random 80AA	0.0490175952481881	0.6625	2.0	0.4541666666666666	1.3044806007509386	1.6588578088578088	0.567223389709961	18.1617861792468	-0.1486072357258295	0.1486072357258295	2.215593025	358.0	74.0	0.92622907	288.0	118.0	1.570911048	0.644681977	0.356203653	394.0	277.0	0.087256344	189.0	230.0	0.221729999	0.134473654	432.0	406.0	671.0	419.0	Stable	Control
651	Random_control;;;377;	-0.2484595983247043	77.0	138.0	35.14396382064746	-6.806989508748523	-0.1768772876019585	99.0	148.0	40.214744133526175	-5.4245328213283495	-0.2126684429633314	0.0357911553613728	37.67935397708682	2.5353901564393584	-6.115761165038436	0.6912283437100868	-0.6436333625226189	74.0	166.0	27.755085429680364	-16.386912231635446	0.1699250014423121	84.0	84.0	46.33107016685869	5.336912153742075	-0.2368541805401534	0.4067791819824656	37.04307779826953	9.287992368589164	-5.5250000389466845	10.86191219268876	-0.7742929868171792	77.0	152.0	30.520917830746274	-23.91882338638168	-0.1826907949906432	102.0	116.0	41.77307886736032	-6.008324851347973	-0.4784918909039112	0.2958010959132679	36.1469983490533	5.626080518307022	-14.963574118864829	8.955249267516852	4.11738516533284	82.0	5.0	121.96008110602202	137.1377632199985	4.333721052943719	90.0	5.0	123.28264997995764	135.80804626648728	4.225553109138279	0.1081679438054394	122.6213655429898	0.6612844369678115	136.4729047432429	0.6648584767556115	-1.2907370608012454	56.0	136.0	74.62418568131312	5.5691958023986485	-1.281430734222616	95.0	215.0	71.97218379086658	-13.24769078766871	-1.2860838975119306	0.0046531632893147	73.29818473608984	1.3260009452232708	-3.8392474926350304	9.408443295033678	CATGTCGGCGCTAGaTTGCCGTCTCGctccAGGATACCGCCCTGGCTGTTTCGGCTGAGCCAGAAACGCCAGTCTCTGTGTACAATGAACCGATGCCCAATTGAAATCGAGAGGTCCGGGGTATTGCAAAATGAGAGTAGGGGTTACTCGTGGACATACTTGAAGTTATGGCTAGCCGAAGTACTTTATAGAGATCGTCGCATGGGCACGCCTGAGCACAGTGCTTTACGGCCCATGAGAACCGGCCTGAAGGAGTACAAACTCCGAGTCggatAGAGACGGACAGCGGttCGGTGTTTC	300.0	Random control			377.0				RIPPWLFRLSQKRQSLCTMNRCPIEIERSGVLQNESRGYSWTYLKLWLAEVLYRDRRMGTPEHSALRPMRTGLKEYKLRV	AGGATACCGCCCTGGCTGTTTCGGCTGAGCCAGAAACGCCAGTCTCTGTGTACAATGAACCGATGCCCAATTGAAATCGAGAGGTCCGGGGTATTGCAAAATGAGAGTAGGGGTTACTCGTGGACATACTTGAAGTTATGGCTAGCCGAAGTACTTTATAGAGATCGTCGCATGGGCACGCCTGAGCACAGTGCTTTACGGCCCATGAGAACCGGCCTGAAGGAGTACAAACTCCGAGTC			Random_control	Random control	Random 80AA	0.1123117008838995	0.6	2.0	0.42375	0.9078947368421052	1.314524555903866	0.1521310284726766	244.6723100373195	0.0241857375768219	-0.0241857375768219	-5.686668002	20.0	989.0	-4.809953833	50.0	1092.0	-5.248310918	0.438357085	-2.909129247	25.0	169.0	0.987706809	181.0	118.0	-0.960711219	1.948418028	1009.0	1142.0	194.0	299.0	Unstable	Control
652	Random_control;;;378;	-0.1909929911859997	360.0	620.0	36.0837734233575	-5.259281071876323	-0.7818632269584214	263.0	598.0	30.339878623258773	-22.83774060985917	-0.4864281090722105	0.2954351178862108	33.21182602330813	2.8719474000493634	-14.048510840867747	8.789229768991422	-0.7345274241867383	239.0	571.0	26.45125511080989	-18.487389279602866	-1.6031464450149309	146.0	499.0	19.115594334632192	-42.6666718098954	-1.1688369346008347	0.4343095104140962	22.78342472272104	3.667830388088849	-30.57703054474913	12.089641265146264	-0.0357946310711106	475.0	562.0	43.27904106236301	-1.1641816997068637	0.0247657727226453	531.0	523.0	45.52421371849004	0.8210165275982102	-0.0055144291742326	0.0302802018968779	44.40162739042653	1.1225863280635158	-0.1715825860543267	0.9925991136525372	-1.717162779754836	711.0	2474.0	6.909308783489018	-57.43020400032714	-2.5435240809162747	708.0	4624.0	-7.232385912491258	-64.92032648026317	-2.1303434303355555	0.4131806505807192	-0.1615385645011202	7.070847347990139	-61.175265240295154	3.745061239968016	-1.6423858538086074	728.0	2256.0	80.79697825374812	28.53995683648951	-1.669804289129037	875.0	2592.0	79.03859249805502	15.30446119876354	-1.6560950714688218	0.0137092176602148	79.91778537590156	0.8791928778465489	21.922209017626525	6.617747818862983	CATGTCGGCGCTAGaTTGCCGTCTCGctccGCCAGCGTTCTGGAAGGTCTCGACCACATTTTCTATATCGCCTGTCCCAGGTTCTGCAACGAGAACTCTGCTAATTTTCTGGTATTAAGTTCATTGTTTAACAACGGGTATGGCCTACGGGGCTTTCAATTCAATCCATACGCGCCTCTTTGGCTTTCGGCACCGACATCAGTCTCCAATGGACATCACCGCGTGAGACTGGTGGCGCTTATGAGGATACCGCCCTGGCTGTTTCGGCTGggatAGAGACGGACAGCGGttCGGTGTTTC	300.0	Random control			378.0				ASVLEGLDHIFYIACPRFCNENSANFLVLSSLFNNGYGLRGFQFNPYAPLWLSAPTSVSNGHHRVRLVALMRIPPWLFRL	GCCAGCGTTCTGGAAGGTCTCGACCACATTTTCTATATCGCCTGTCCCAGGTTCTGCAACGAGAACTCTGCTAATTTTCTGGTATTAAGTTCATTGTTTAACAACGGGTATGGCCTACGGGGCTTTCAATTCAATCCATACGCGCCTCTTTGGCTTTCGGCACCGACATCAGTCTCCAATGGACATCACCGCGTGAGACTGGTGGCGCTTATGAGGATACCGCCCTGGCTGTTTCGGCTG			Random_control	Random control	Random 80AA	0.040571537895101	0.475	1.0	0.5259722222222224	1.4556148675365757	2.3085445913819806	0.9123277454198524	1.2213578221770331	0.6824088255286243	-0.6824088255286243	-4.816819828	135.0	3653.0	-5.641712314	125.0	4859.0	-5.229266071	0.412446243	0.237840518	342.0	261.0	-0.738617752	210.0	453.0	-0.250388617	0.488229135	3788.0	4984.0	603.0	663.0	Unstable	Control
653	Random_control;;;379;	0.194984082314296	195.0	257.0	42.629904668314	5.521096706214689	0.2735841775307859	234.0	256.0	48.13831569283082	8.547788912674529	0.2342841299225409	0.0393000476082449	45.38411018057241	2.7542055122584124	7.0344428094446085	1.5133461032299196	0.4669386011908737	283.0	294.0	46.05079556943213	13.087566669963882	0.6104975928282936	304.0	224.0	54.24177107402626	19.290076064945115	0.5387180970095837	0.0717794958187099	50.1462833217292	4.095487752297064	16.188821367454498	3.1012546974906163	0.2829790551474756	214.0	203.0	49.14098955684347	9.29084645420627	0.3985133723360868	271.0	206.0	52.371562262627535	13.287345413231757	0.3407462137417812	0.0577671585943055	50.75627590973551	1.6152863528920314	11.289095933719013	1.998249479512744	-0.1042978330341301	247.0	281.0	47.08207943688672	10.507925973521738	-1.9639074682517887	235.0	1027.0	2.094438533528854	-50.57593863910299	-1.0341026506429594	0.9298048176088292	24.58825898520779	22.493820451678925	-20.03400633279063	30.541932306312365	-1.4909581011390731	162.0	452.0	78.22039170210208	18.951726992866856	-1.1030934929641034	202.0	404.0	68.48454809705528	-27.33964449842805	-1.2970257970515884	0.1939323040874848	73.35246989957868	4.867921802523397	-4.193958752780596	23.145685745647448	CATGTCGGCGCTAGaTTGCCGTCTCGctccCAAGGTAAGCCTTCTACCCCACGCTCTATTACCGTCTGGACGTCGACACATGATGTGTTCTGGCTGCTCATACGGCCAAGCCAGCCCTCCTCAAAGATCTGCGTAAGGTACAGAATGTTCGGCGGACCTTTTAGGAGAACCAACGTTGCCTGCTACCAGGACAGTTCAACAAAAAGGACAACTCAGAATCCCAGAAGCGGGTCCCGTACTCACGCCAGCGTTCTGGAAGGTCTCGACCACggatAGAGACGGACAGCGGttCGGTGTTTC	300.0	Random control			379.0				QGKPSTPRSITVWTSTHDVFWLLIRPSQPSSKICVRYRMFGGPFRRTNVACYQDSSTKRTTQNPRSGSRTHASVLEGLDH	CAAGGTAAGCCTTCTACCCCACGCTCTATTACCGTCTGGACGTCGACACATGATGTGTTCTGGCTGCTCATACGGCCAAGCCAGCCCTCCTCAAAGATCTGCGTAAGGTACAGAATGTTCGGCGGACCTTTTAGGAGAACCAACGTTGCCTGCTACCAGGACAGTTCAACAAAAAGGACAACTCAGAATCCCAGAAGCGGGTCCCGTACTCACGCCAGCGTTCTGGAAGGTCTCGACCAC			Random_control	Random control	Random 80AA	0.1030129861147677	0.7	1.0	0.417638888888889	1.3893646583301758	1.4392166625176337	0.5000786486190802	160.48315750839578	-0.3044339670870428	0.3044339670870428	-4.38773694	92.0	1849.0	-2.635086287	98.0	474.0	-3.511411613	0.876325327	-0.564003792	115.0	153.0	-2.160010746	18.0	104.0	-1.362007269	0.798003477	1941.0	572.0	268.0	122.0	Unstable	Control
655	Random_control;;;380;	0.2023085784415497	408.0	535.0	42.75730431457626	5.730902508162303	-0.0428449369520866	345.0	470.0	42.5404204422676	-1.3234658477204164	0.0797318207447315	0.1225767576968181	42.64886237842193	0.1084419361543282	2.203718330220944	3.527184177941358	0.0380960140805743	394.0	551.0	38.57236108989374	1.0397719902030689	0.0019326125339992	332.0	373.0	43.339519321507005	0.060312800065365	0.0200143133072868	0.0180817007732875	40.95594020570037	2.3835791158066324	0.5500423951342169	0.4897295950688519	0.0626055085152043	466.0	515.0	45.077740086835966	2.043872577635896	-0.1501467603405326	429.0	477.0	42.35696453807483	-4.945298665983438	-0.0437706259126641	0.1063761344278684	43.7173523124554	1.3603877743805697	-1.4507130441737712	3.4945856218096667	-0.6364154864248265	541.0	890.0	32.47071360281779	-14.202066764966972	-0.912065963013902	426.0	898.0	25.23732407717275	-14.982846057279607	-0.7742407247193642	0.1378252382945377	28.85401883999527	3.6166947628225183	-14.59245641112329	0.3903896461563185	-1.4018198989329862	427.0	1120.0	76.64528846352779	13.090308571181524	-1.1842192055932623	510.0	1079.0	70.08822623303	-20.85990864206727	-1.2930195522631245	0.1088003466698619	73.36675734827891	3.2785311152488963	-3.884800035442871	16.975108606624392	CATGTCGGCGCTAGaTTGCCGTCTCGctccTTCTGCTGTTGTACCGCCTGTGCCTTCTCCCTGCGCCAGGTCGATTCCCCAAAGGTTGCCTGCAGCCTGCCCTCTTTGGACGTTGACACGTCGCCTCTAAGCAAGTCAAAAAGATTTTTTGTAAAAAGAGGTAGTGGAGCTGCGGAGTGCGGGTTGCGAAGAATGATGGTGACGGACGACGCACGAATGCTTTATTTGTCGGCTGTTATCGGCCAAGGTAAGCCTTCTACCCCACGCTCTggatAGAGACGGACAGCGGttCGGTGTTTC	300.0	Random control			380.0				FCCCTACAFSLRQVDSPKVACSLPSLDVDTSPLSKSKRFFVKRGSGAAECGLRRMMVTDDARMLYLSAVIGQGKPSTPRS	TTCTGCTGTTGTACCGCCTGTGCCTTCTCCCTGCGCCAGGTCGATTCCCCAAAGGTTGCCTGCAGCCTGCCCTCTTTGGACGTTGACACGTCGCCTCTAAGCAAGTCAAAAAGATTTTTTGTAAAAAGAGGTAGTGGAGCTGCGGAGTGCGGGTTGCGAAGAATGATGGTGACGGACGACGCACGAATGCTTTATTTGTCGGCTGTTATCGGCCAAGGTAAGCCTTCTACCCCACGCTCT			Random_control	Random control	Random 80AA	0.0700181586481455	0.65	1.0	0.4984722222222222	1.186512469065296	1.2252301522194875	0.2700759525079976	-65.83023902280304	0.0597175074374446	-0.0597175074374446	1.949895475	334.0	83.0	0.769576561	335.0	153.0	1.359736018	0.590159457	0.346347507	356.0	252.0	1.000554361	455.0	294.0	0.673450934	0.327103427	417.0	488.0	608.0	749.0	Unstable	Control
656	Random_control;;;381;	0.2052752455275358	606.0	793.0	42.80893156879413	5.815923917493652	-0.5748021729571239	463.0	912.0	33.58180319247758	-17.120973520742467	-0.184763463714794	0.3900387092423298	38.19536738063586	4.613564188158274	-5.652524801624407	11.468448719118056	-0.1583676417102987	561.0	899.0	35.28859000830051	-4.25039935175583	-0.7167335254817426	450.0	832.0	31.25781021119999	-21.249817556506084	-0.4375505835960207	0.279182941885722	33.27320010975025	2.0153898985502607	-12.750108454130954	8.499709102375126	0.0623561517638398	674.0	745.0	45.07316592283354	2.0357143665102013	-0.005634106271641	677.0	681.0	44.97076324934143	-0.1865991247730827	0.0283610227460993	0.0339951290177404	45.02196458608749	0.0512013367460575	0.9245576208685592	1.1111567456416418	-0.8660874623467747	1690.0	3260.0	26.461788340185866	-24.36405307698911	-0.913550317206742	1852.0	3908.0	25.19959404443377	-15.04087376285078	-0.8898188897767583	0.0237314274299836	25.830691192309807	0.631097147876046	-19.702463419919948	4.661589657069164	-1.4449466471439592	1691.0	4570.0	77.41264889762117	15.945880494542337	-1.7467854508482883	1757.0	5490.0	80.34435807844565	20.580467562793807	-1.5958660489961236	0.1509194018521645	78.8785034880334	1.4658545904122418	18.263174028668068	2.317293534125735	CATGTCGGCGCTAGaTTGCCGTCTCGctccGCCGGCGGCCAACTGGGATCCCGGTGCTCCGTGTGTAGGAGCGGGGTTGAAGCCAGCATGTCTTGCAGAGCCTTTCTCACGGCAGTCAACAGTACGTTTCTGGGTTTAGCTCGACGTCTTAGATACACCACTCGCATTCCCGACGGTGAGCTTGCACGTGCTGTCGTCGCTACGTCAGCTATACGAATAATAATTTCACAGCATGTGAAGCCATTCTGCTGTTGTACCGCCTGTGCCTTCggatAGAGACGGACAGCGGttCGGTGTTTC	300.0	Random control			381.0				AGGQLGSRCSVCRSGVEASMSCRAFLTAVNSTFLGLARRLRYTTRIPDGELARAVVATSAIRIIISQHVKPFCCCTACAF	GCCGGCGGCCAACTGGGATCCCGGTGCTCCGTGTGTAGGAGCGGGGTTGAAGCCAGCATGTCTTGCAGAGCCTTTCTCACGGCAGTCAACAGTACGTTTCTGGGTTTAGCTCGACGTCTTAGATACACCACTCGCATTCCCGACGGTGAGCTTGCACGTGCTGTCGTCGCTACGTCAGCTATACGAATAATAATTTCACAGCATGTGAAGCCATTCTGCTGTTGTACCGCCTGTGCCTTC			Random_control	Random control	Random 80AA	0.0833859650050455	0.6125	1.0	0.5483333333333335	1.183870467583671	1.958192595693666	0.6517121367633778	-16.35654248881601	0.2527871198812267	-0.2527871198812267	-4.088009007	174.0	2841.0	-1.803186198	389.0	1057.0	-2.945597602	1.142411404	0.092516368	327.0	276.0	0.664449653	217.0	177.0	0.378483011	0.285966642	3015.0	1446.0	603.0	394.0	Unstable	Control
657	Random_control;;;382;	0.0876106981506968	1365.0	1938.0	40.77376248275459	2.46434253777381	-0.2813350594947532	1138.0	1829.0	38.42997413577639	-8.57177272988597	-0.0968621806720281	0.184472878822725	39.60186830926549	1.1718941734891004	-3.05371509605608	5.51805763382989	-0.0215414700666108	1447.0	2109.0	37.56373840065148	-0.5851241164067991	-0.2058635804754411	1183.0	1535.0	39.70251041093577	-6.354767490699516	-0.113702525271026	0.0921610552044151	38.633124405793616	1.0693860051421458	-3.469945803553158	2.884821687146359	-0.04665396563804	1645.0	1961.0	43.08140846345167	-1.5166676329583233	-0.0747644787067831	1628.0	1718.0	43.7165043091666	-2.4701114003899978	-0.0607092221724115	0.0140552565343715	43.39895638630914	0.3175479228574644	-1.9933895166741604	0.4767218837158372	-0.477149705882387	1397.0	2058.0	36.76547979239782	-6.938978388205934	-0.6848444843485766	1245.0	2242.0	31.14397612711349	-5.8985850274402125	-0.5809970951154818	0.1038473892330948	33.95472795975566	2.8107518326421626	-6.418781707823073	0.5201966803828606	-1.4549896746871915	1041.0	2833.0	77.58992667182076	16.605582783256704	-1.5497278371372865	1225.0	3339.0	76.93716169211018	6.813532603128892	-1.5023587559122389	0.0473690812250474	77.26354418196547	0.3263824898552912	11.7095576931928	4.8960250900639055	CATGTCGGCGCTAGaTTGCCGTCTCGctccCTTACTCTGGGACATTGGCCATTCACAGTGAGGATACTCGGGCTGCCCCTAACGACTAACCCGAGCATTGTGCCAAATCTGGTCCTTGGCGCGAGTCCCGGCATCGTCCTGGTGTTGCGTTATCCTGCCACCGTCCACCGAACCAATCCTGTTTATAATTGGACATTACTCAAGGGCAAAGTAAGTGGTATGACCGCAGCCAGACAGCGCCTGGCCGGCGGCCAACTGGGATCCCGGTGCggatAGAGACGGACAGCGGttCGGTGTTTC	300.0	Random control			382.0				LTLGHWPFTVRILGLPLTTNPSIVPNLVLGASPGIVLVLRYPATVHRTNPVYNWTLLKGKVSGMTAARQRLAGGQLGSRC	CTTACTCTGGGACATTGGCCATTCACAGTGAGGATACTCGGGCTGCCCCTAACGACTAACCCGAGCATTGTGCCAAATCTGGTCCTTGGCGCGAGTCCCGGCATCGTCCTGGTGTTGCGTTATCCTGCCACCGTCCACCGAACCAATCCTGTTTATAATTGGACATTACTCAAGGGCAAAGTAAGTGGTATGACCGCAGCCAGACAGCGCCTGGCCGGCGGCCAACTGGGATCCCGGTGC			Random_control	Random control	Random 80AA	0.1022499450476241	0.5625	1.0	0.53125	1.1909936060879456	1.5230097530336295	0.4404225063813209	65.27752111677523	0.0168403445989978	-0.0168403445989978	-5.142533817	471.0	15973.0	-5.119583826	498.0	13480.0	-5.131058821	0.011474996	-0.47221366	793.0	990.0	-0.198945531	748.0	1110.0	-0.335579595	0.136634065	16444.0	13978.0	1783.0	1858.0	Unstable	Control
658	Random_control;;;383;	-0.1383538321046022	271.0	450.0	36.95362033276326	-3.826789430385975	-0.4461295527748496	237.0	427.0	35.674291687962814	-13.431106865940006	-0.292241692439726	0.1538878603351236	36.31395601036304	0.6396643224002219	-8.62894814816299	4.802158717777014	-0.1363559470958519	294.0	464.0	35.650704380677475	-3.667031319191681	0.3775204208506796	388.0	336.0	50.05977561797212	11.913729928364567	0.1205822368774138	0.2569381839732657	42.8552399993248	7.20453561864732	4.123349304586443	7.790380623778122	0.0858809318490798	343.0	373.0	45.505013006725385	2.8059315433628376	0.0740718086578531	353.0	336.0	46.42390795535253	2.4590059158906548	0.0799763702534665	0.0059045615956133	45.96446048103896	0.4594474743135741	2.6324687296267464	0.1734628137360914	0.4717077739181317	912.0	696.0	63.0862508318289	37.57336006404736	-2.365170353007948	753.0	4346.0	-4.6207962966297735	-60.90377673724223	-0.9467312895449084	1.41843906346304	29.232727267599568	33.85352356422934	-11.66520833659743	49.23856840064479	-0.8388413961490082	775.0	1376.0	65.80598850085583	-27.245887129162327	-1.1263488452644066	800.0	1626.0	68.94706737519455	-25.470813912298304	-0.9825951207067074	0.1437537245576992	67.37652793802519	1.5705394371693584	-26.35835052073032	0.8875366084320148	CATGTCGGCGCTAGaTTGCCGTCTCGctccGGACTGGACCCTCAGTCTAGGACCGCTCCAAGGATGAGAAGTAGAGTGCCACGGTCCCCCTGTCACCTGAAGCAACGACCTATCCGTAACTTGTATGGGAGCGAGCTAGAGGCACGTGTTACGCAAGGGACAGTTCCCTATAAATGCGCGTGTTTAGCAGCCTACTGCTCACTCGGCAGCGGCAAATCCAACCGCTATTTCGATTTCAATGATCTTACTCTGGGACATTGGCCATTCACAggatAGAGACGGACAGCGGttCGGTGTTTC	300.0	Random control			383.0				GLDPQSRTAPRMRSRVPRSPCHLKQRPIRNLYGSELEARVTQGTVPYKCACLAAYCSLGSGKSNRYFDFNDLTLGHWPFT	GGACTGGACCCTCAGTCTAGGACCGCTCCAAGGATGAGAAGTAGAGTGCCACGGTCCCCCTGTCACCTGAAGCAACGACCTATCCGTAACTTGTATGGGAGCGAGCTAGAGGCACGTGTTACGCAAGGGACAGTTCCCTATAAATGCGCGTGTTTAGCAGCCTACTGCTCACTCGGCAGCGGCAAATCCAACCGCTATTTCGATTTCAATGATCTTACTCTGGGACATTGGCCATTCACA			Random_control	Random control	Random 80AA	0.0872805230622913	0.65	1.0	0.4318055555555556	1.5269629908095328	1.8928445850914208	0.7739151505195098	-30.50741161525197	-0.4128239293171398	0.4128239293171398	0.714538055	335.0	196.0	0.390412282	500.0	297.0	0.552475168	0.162062886	0.404950504	256.0	174.0	-0.774267553	90.0	199.0	-0.184658525	0.589609029	531.0	797.0	430.0	289.0	Unstable	Control
660	Random_control;;;385;	-0.1900977413646008	312.0	537.0	36.09849673639455	-5.235034250243041	0.2110416496579412	386.0	441.0	47.024116726550645	6.583025129569856	0.0104719541466702	0.200569695511271	41.561306731472605	5.462809995078047	0.6739954396634071	5.909029689906447	0.0139679820940157	417.0	593.0	38.16313482140401	0.3805064615929569	-0.0066453136420123	361.0	408.0	43.18779341037803	-0.2073065338474072	0.0036613342260016	0.010306647868014	40.67546411589103	2.5123292944870097	0.0865999638727748	0.2939064977201821	-0.2255660820673125	392.0	529.0	39.85694442878516	-7.267632912755871	0.0062395849460897	428.0	427.0	45.18680679197311	0.2067312042883115	-0.1096632485606113	0.1159028335067011	42.52187561037913	2.6649311815939707	-3.53045085423378	3.7371820585220905	0.4844754764308323	1088.0	823.0	63.43397126178085	38.161407026714095	0.6863503789927576	984.0	685.0	68.89596406645164	52.16288701063873	0.5854129277117951	0.1009374512809626	66.16496766411625	2.7309964023353923	45.16214701867641	7.000739991962315	-0.3896873437817875	1015.0	1320.0	56.33113088774992	-62.50459500063671	-0.1701334207193119	883.0	925.0	48.69060445308129	-107.31799145686254	-0.2799103822505497	0.1097769615312377	52.510867670415614	3.8202632173343134	-84.91129322874963	22.406698228112923	CATGTCGGCGCTAGaTTGCCGTCTCGctccTACACATTTACGCCCGAATCTCGAAACGAGGATGATCTGCTGCAGGACTCCCAGCAATGCTGGACAAGGCACGTGAAGAATGCGATACCACGCAAACATAGTAGATATCGCGGGACCCATACCGACCGCTGGAGTACCGAGGACTTCCCCCGCGAAAGCTATCGGCACACTCCTACCTCGAGACTCACTTTGATTAATCCGGCTAAAAAGGCGTTCGGTAGACGCGAGCTGGCAGAGTCTggatAGAGACGGACAGCGGttCGGTGTTTC	300.0	Random control			385.0				YTFTPESRNEDDLLQDSQQCWTRHVKNAIPRKHSRYRGTHTDRWSTEDFPRESYRHTPTSRLTLINPAKKAFGRRELAES	TACACATTTACGCCCGAATCTCGAAACGAGGATGATCTGCTGCAGGACTCCCAGCAATGCTGGACAAGGCACGTGAAGAATGCGATACCACGCAAACATAGTAGATATCGCGGGACCCATACCGACCGCTGGAGTACCGAGGACTTCCCCCGCGAAAGCTATCGGCACACTCCTACCTCGAGACTCACTTTGATTAATCCGGCTAAAAAGGCGTTCGGTAGACGCGAGCTGGCAGAGTCT			Random_control	Random control	Random 80AA	0.0553963099789531	0.75	2.0	0.342361111111111	1.2754107895884832	1.1451626603244711	0.2753488720204758	-523.8093088577698	0.0068106199206685	-0.0068106199206685	1.231449849	225.0	92.0	2.18505869	403.0	69.0	1.708254269	0.476804421	0.548333718	221.0	136.0	-1.280731749	78.0	245.0	-0.366199016	0.914532734	317.0	472.0	357.0	323.0	Stable	Control
661	Random_control;;;387;	0.0963047367602874	800.0	1129.0	40.92319735428013	2.7104366516837555	0.1828741388215744	806.0	939.0	46.523158889807966	5.69964267788754	0.1395894377909309	0.0432847010306434	43.72317812204405	2.799980767763916	4.205039664785648	1.494603013101892	0.108094358081777	918.0	1223.0	39.76799786837976	2.9659487131766924	0.2497040754213101	948.0	897.0	47.76163054846909	7.8601833181716705	0.1788992167515435	0.0708048586697665	43.764814208424426	3.996816340044667	5.413066015674183	2.4471173024974893	-0.044544307127495	788.0	938.0	43.11978791589852	-1.4482162884537826	0.19730321793088	920.0	804.0	48.68047871283896	6.567333838034202	0.0763794554016924	0.1209237625291874	45.900133314368745	2.7803453984702204	2.5595587747902098	4.007775063243992	0.8293252081083874	1093.0	651.0	72.59322345158155	53.65106471307806	0.2245033109269064	995.0	954.0	56.28427933806748	32.76647849867465	0.5269142595176469	0.3024109485907405	64.43875139482452	8.154472056757038	43.20877160587635	10.442293107201705	-1.611441806984008	694.0	2105.0	80.28080367667148	26.61912072823468	-1.8716969882446004	663.0	2259.0	82.39236424198766	28.85553141398548	-1.7415693976143043	0.1301275906302962	81.33658395932957	1.0557802826580909	27.73732607111008	1.1182053428754024	CATGTCGGCGCTAGaTTGCCGTCTCGctccCTGACCTTTAAGAGAATCGAGAGAGGACCAATGAAAAAGCTGAACGCCGCCCTCGCATCTCGCATTCAATGTCCGTGGGACGACCGTCCCGTAAGCATAGGGAGGCACCGAAGCCTACTTGGGGGCCGACGATGGGCTTTCTCGACGCAGGCTAATCGGAGCACTGTCAATCCTCCCTGGTGCTGGCTGCTTCTTGGTCGATGGTCCACAGGTCGTAACCAGATCGGTACGCGGTCATCTggatAGAGACGGACAGCGGttCGGTGTTTC	300.0	Random control			387.0				LTFKRIERGPMKKLNAALASRIQCPWDDRPVSIGRHRSLLGGRRWAFSTQANRSTVNPPWCWLLLGRWSTGRNQIGTRSS	CTGACCTTTAAGAGAATCGAGAGAGGACCAATGAAAAAGCTGAACGCCGCCCTCGCATCTCGCATTCAATGTCCGTGGGACGACCGTCCCGTAAGCATAGGGAGGCACCGAAGCCTACTTGGGGGCCGACGATGGGCTTTCTCGACGCAGGCTAATCGGAGCACTGTCAATCCTCCCTGGTGCTGGCTGCTTCTTGGTCGATGGTCCACAGGTCGTAACCAGATCGGTACGCGGTCATCT			Random_control	Random control	Random 80AA	0.1498943200280137	0.65	1.0	0.4294444444444446	1.1855703624733474	1.3330987741194769	0.3326616157808564	60.86883784295251	-0.0393097789606126	0.0393097789606126	-1.796041904	470.0	1567.0	-1.893677022	552.0	1597.0	-1.844859463	0.048817559	-0.129445403	385.0	379.0	-0.672489247	281.0	579.0	-0.400967325	0.271521922	2037.0	2149.0	764.0	860.0	Unstable	Control
663	Random_control;;;389;	0.3483433277710272	254.0	301.0	45.3144111824172	9.942027678546744	-0.0624441144014302	252.0	348.0	42.19815325478024	-1.92701529846652	0.1429496066847985	0.2053937210862287	43.75628221859872	1.5581289638184823	4.007506190040114	5.934521488506633	0.3293076252529597	294.0	336.0	43.61646938707602	9.165855233053268	-0.2916550837735617	183.0	252.0	38.22890365347824	-8.9539653201651	0.018826270739699	0.3104813545132607	40.92268652027713	2.693782866798891	0.1059449564440839	9.05991027660918	0.1121293286783666	280.0	299.0	45.98755560912787	3.6665662791219176	-0.1258684559567695	300.0	328.0	42.793799100758	-4.149994718489392	-0.0068695636392014	0.118998892317568	44.39067735494295	1.596878254184933	-0.2417142196837372	3.908280498805655	-0.2861559533624617	389.0	502.0	42.01693839957027	1.9420191532517768	1.0465804376295518	319.0	173.0	78.13186884463623	66.36744301671186	0.3802122421335449	0.6663681954960068	60.07440362210325	18.05746522253298	34.15473108498182	32.212711931730034	-1.252989979177554	287.0	679.0	73.92316446476694	2.960491450818957	-1.4315856975089585	307.0	771.0	74.79524060267407	-1.8409988601179643	-1.3422878383432564	0.0892978591657022	74.3592025337205	0.4360380689535645	0.5597462953504964	2.4007451554684605	CATGTCGGCGCTAGaTTGCCGTCTCGctccATCGGCCCACTTTGCGAACGCGAGTCTCGAGTCGCCGAGGAACATTTGAGACTGCTGTGGGGTCAGGCCATCAGTGTTAGGCTCCGTTTTGTACGGCCTTTACTGCTCAGACCTCACATTAGCGGGTCCTTTAACGGCAGTCCTGAATATAAGGCAACAAATAGGGGAACCGAGCGGTCAGCTGTGACAATAGTACAAATTATCTCCGATATGAAGCATGGGACACACACATCTCCTACGggatAGAGACGGACAGCGGttCGGTGTTTC	300.0	Random control			389.0				IGPLCERESRVAEEHLRLLWGQAISVRLRFVRPLLLRPHISGSFNGSPEYKATNRGTERSAVTIVQIISDMKHGTHTSPT	ATCGGCCCACTTTGCGAACGCGAGTCTCGAGTCGCCGAGGAACATTTGAGACTGCTGTGGGGTCAGGCCATCAGTGTTAGGCTCCGTTTTGTACGGCCTTTACTGCTCAGACCTCACATTAGCGGGTCCTTTAACGGCAGTCCTGAATATAAGGCAACAAATAGGGGAACCGAGCGGTCAGCTGTGACAATAGTACAAATTATCTCCGATATGAAGCATGGGACACACACATCTCCTACG			Random_control	Random control	Random 80AA	0.0554762799188385	0.6625	1.0	0.4622222222222223	1.1097358649566798	1.2630662020905925	0.2465917596978098	-6.031537026305074	0.1241233359450994	-0.1241233359450994	-0.658231457	165.0	250.0	-0.842675633	217.0	303.0	-0.750453545	0.092222088	0.857231864	155.0	77.0	0.712609948	270.0	213.0	0.784920906	0.072310958	415.0	520.0	232.0	483.0	Unstable	Control
664	Random_control;;;38;	0.119347129426151	180.0	250.0	41.32002028107232	3.3639373075289267	-0.3932471479674861	133.0	231.0	36.54986938567385	-11.88712468518088	-0.1369500092706675	0.2562971386968186	38.934944833373095	2.385075447699236	-4.261593688825977	7.625530996354902	0.2678146978499582	244.0	291.0	42.537431346316815	7.427519649277347	-0.3797620245313134	138.0	202.0	36.73608344140652	-11.587052495805969	-0.0559736633406776	0.3237883611906358	39.63675739386167	2.9006739524551466	-2.0797664232643087	9.507286072541657	0.6720712423785655	312.0	226.0	56.30998992460329	22.077055809494247	-0.4974004779804414	152.0	215.0	36.2518280079903	-16.06035135902788	0.087335382199062	0.5847358601795034	46.28090896629679	10.029080958306498	3.008352225233184	19.068703584261065	0.4908739209238567	324.0	244.0	63.60803729105857	38.45577857064197	6.122638726744647	311.0	5.0	128.64042933779933	144.04815687659297	3.306756323834252	2.815882402910395	96.12423331442896	32.516196023370384	91.25196772361748	52.79618915297549	-0.7750008931153684	219.0	372.0	64.49398368520228	-32.12823960452925	-1.6681289497976204	243.0	719.0	79.00981097231029	15.188168109654567	-1.2215649214564943	0.446564028341126	71.7518973287563	7.257913643554004	-8.47003574743734	23.65820385709191	CATGTCGGCGCTAGaTTGCCGTCTCGctccGGGGGACAGCTGCCTAACAATGCCTCCTTCATCACGCAAGCGGATCGGACATACGTCAGCCGCGCCACTCGGAGGGTTGGAGTAATAAAGTCGTTGTTGGCAATACTCAGTAGATCTCCCGGCTTGGGGTGTAAATCAATTCCAACACGAGGCCCAAAAGAAACCACTTGTGCTATGATGAGGGCTGTGAGAAGCGACGGTCGTACCTGGCGCAATGTGGTGATCCAGGGCAAGATGTCCggatAGAGACGGACAGCGGttCGGTGTTTC	300.0	Random control			38.0				GGQLPNNASFITQADRTYVSRATRRVGVIKSLLAILSRSPGLGCKSIPTRGPKETTCAMMRAVRSDGRTWRNVVIQGKMS	GGGGGACAGCTGCCTAACAATGCCTCCTTCATCACGCAAGCGGATCGGACATACGTCAGCCGCGCCACTCGGAGGGTTGGAGTAATAAAGTCGTTGTTGGCAATACTCAGTAGATCTCCCGGCTTGGGGTGTAAATCAATTCCAACACGAGGCCCAAAAGAAACCACTTGTGCTATGATGAGGGCTGTGAGAAGCGACGGTCGTACCTGGCGCAATGTGGTGATCCAGGGCAAGATGTCC			Random_control	Random control	Random 80AA	0.1357669010977802	0.6625	1.0	0.4663888888888891	1.9174041297935105	1.227906976744186	0.6532027228791715	-70.59218792071077	-0.0809763459299899	0.0809763459299899	-2.061307109	142.0	569.0	-0.620439511	132.0	158.0	-1.34087331	0.720433799	-0.263527283	137.0	148.0	0.782401763	153.0	115.0	0.25943724	0.522964523	711.0	290.0	285.0	268.0	Unstable	Control
666	Random_control;;;391;	-1.0282100589877066	13.0	40.0	23.643721347873555	-25.745955709841585	-0.6919377750929587	22.0	47.0	31.727744361360678	-20.390396445523656	-0.8600739170403326	0.1681361419473739	27.685732854617115	4.04201150674356	-23.068176077682622	2.677779632158964	-1.2435820431676212	10.0	34.0	19.851827604730783	-29.119099407537917	-0.1862188087829632	25.0	32.0	40.04248443066345	-5.755109726048981	-0.7149004259752922	0.528681617192329	29.947156017697125	10.09532841296634	-17.437104566793447	11.681994840744464	-0.1830985323845083	29.0	38.0	40.61635297528392	-5.913196287895968	-0.7747427204981188	21.0	36.0	31.63408473563428	-24.46744586744143	-0.4789206264413136	0.2958220940568052	36.1252188554591	4.491134119824824	-15.190321077668695	9.27712478977273	0.7598331607147559	8.0	5.0	70.78862919146256	50.59922742628004						0.7598331607147559		70.78862919146256		50.59922742628004		-0.0106291416085103	5.0	5.0	48.08368082722532	-93.19576147963213	-0.6880559936852597	6.0	9.0	59.90706198589936	-61.9973747904929	-0.349342567646885	0.3387134260383747	53.99537140656235	5.9116905793370185	-77.59656813506251	15.599193344569612	CATGTCGGCGCTAGaTTGCCGTCTCGctccGGAACTGACAGGCACAGACACCTGTCCCTTTCTACAAGCCTGATTACCAGCTCAATGCTGGTCCTGGCCAAAAGTCTCTTTCGTTTAAAGATCCCGAAAGAAGCGATATCGCGTGAGATCCCTACGATATATCATCGGGGTGTTATCCTCGAATTAGTGGGCCGTTTTGATATCATCTTGAAGTTTACGAAGGCACGAGTTAGACGCCTAAAATCCTGCAATCTGACAGCAGAACTGGATggatAGAGACGGACAGCGGttCGGTGTTTC	300.0	Random control			391.0				GTDRHRHLSLSTSLITSSMLVLAKSLFRLKIPKEAISREIPTIYHRGVILELVGRFDIILKFTKARVRRLKSCNLTAELD	GGAACTGACAGGCACAGACACCTGTCCCTTTCTACAAGCCTGATTACCAGCTCAATGCTGGTCCTGGCCAAAAGTCTCTTTCGTTTAAAGATCCCGAAAGAAGCGATATCGCGTGAGATCCCTACGATATATCATCGGGGTGTTATCCTCGAATTAGTGGGCCGTTTTGATATCATCTTGAAGTTTACGAAGGCACGAGTTAGACGCCTAAAATCCTGCAATCTGACAGCAGAACTGGAT			Random_control	Random control	Random 80AA	0.1037832068240866	0.6	2.0	0.5061111111111113	2.348178137651822	1.246212121212121	0.845747057139879	65.84968411249739	-0.1451734910650404	0.1451734910650404	-5.779868575	8.0	422.0	-5.560408603	31.0	1139.0	-5.670138589	0.109729986	-0.344751078	28.0	32.0	0.346657229	120.0	122.0	0.000953075	0.345704154	430.0	1170.0	60.0	242.0	Stable	Control
667	Random_control;;;392;	0.2199898009526445	298.0	386.0	43.06521906378677	6.237986340692079	-0.2419072691537481	227.0	355.0	39.10047215968314	-7.389425345007861	-0.0109587341005518	0.2309485350531963	41.08284561173495	1.9823734520518137	-0.5757195021578911	6.81370584284997	-0.1018988109193952	244.0	376.0	36.22064010135124	-2.7488620737264537	-0.1789701410453193	212.0	270.0	40.168156528705246	-5.5334449957526965	-0.1404344759823572	0.038535665062962	38.194398315028245	1.973758213677001	-4.141153534739575	1.3922914610131212	-0.4163845317173685	248.0	382.0	36.50106667074665	-13.25298001609868	-0.3881937781789708	273.0	358.0	38.13872539993535	-12.625053256440346	-0.4022891549481696	0.0140953767691988	37.319896035341	0.8188293645943467	-12.939016636269514	0.3139633798291674	-0.3332762436767256	996.0	1328.0	40.7131964065625	-0.262802459315671	-2.05693949121028	809.0	3771.0	0.4316487095596752	-53.133261581267526	-1.1951078674435027	0.8618316237667769	20.57242255806109	20.14077384850141	-26.6980320202916	26.435229560975927	-1.445267077335613	859.0	2322.0	77.41831339790825	15.966959751774008	-1.6758959394118706	834.0	2481.0	79.14311416330085	15.726785832907266	-1.5605815083737418	0.1153144310381287	78.28071378060454	0.8624003826963005	15.846872792340632	0.1200869594333706	CATGTCGGCGCTAGaTTGCCGTCTCGctccGCTGATACCATCGTGCACACACTGCGGAAGGGAGGTATGGGCAACGGGGAGTCCGACCTGAAAGCTTGGCAGTTATCAGTTCTAGGCCGCTCGCGTCGAGCCGCGCAGCCTTGGATAAGAAGGCAGTATCCCTGGAGGCGCACGTCGCCGGGAATAATAATTACTAAGTGTGCACGAAATGCCCCTCAACTCTCTCCTGCCGTATTGTGGAACGGAACTGACAGGCACAGACACCTGTCCggatAGAGACGGACAGCGGttCGGTGTTTC	300.0	Random control			392.0				ADTIVHTLRKGGMGNGESDLKAWQLSVLGRSRRAAQPWIRRQYPWRRTSPGIIITKCARNAPQLSPAVLWNGTDRHRHLS	GCTGATACCATCGTGCACACACTGCGGAAGGGAGGTATGGGCAACGGGGAGTCCGACCTGAAAGCTTGGCAGTTATCAGTTCTAGGCCGCTCGCGTCGAGCCGCGCAGCCTTGGATAAGAAGGCAGTATCCCTGGAGGCGCACGTCGCCGGGAATAATAATTACTAAGTGTGCACGAAATGCCCCTCAACTCTCTCCTGCCGTATTGTGGAACGGAACTGACAGGCACAGACACCTGTCC			Random_control	Random control	Random 80AA	0.1288433292465956	0.6875	1.0	0.4241666666666667	0.8409290558347097	1.1925651563999704	0.0239608845830763	2247.4515085509447	0.1294757418818054	-0.1294757418818054	1.05880021	230.0	106.0	0.977471724	306.0	121.0	1.018135967	0.040664243	0.207143721	186.0	145.0	-0.801811578	134.0	302.0	-0.297333929	0.504477649	336.0	427.0	331.0	436.0	Unstable	Control
668	Random_control;;;393;	0.2183510318538724	465.0	603.0	43.03665841514551	6.190951753327623	0.1939563085545684	410.0	474.0	46.720181261518974	6.047069333372202	0.2061536702042204	0.0121973616496519	44.87841983833224	1.841761423186732	6.119010543349912	0.0719412099777101	0.6605579414248625	655.0	595.0	49.50307796402289	18.64921056487033	0.3516359172623349	507.0	447.0	49.59409783082386	11.09235157388794	0.5060969293435986	0.1544610120812637	49.54858789742338	0.0455099334004849	14.870781069379134	3.778429495491196	0.2977769521317857	573.0	538.0	49.41471914243712	9.779054517896226	0.1608172179416697	405.0	363.0	48.01148903346999	5.349366721222476	0.2292970850367277	0.0684798670950579	48.713104087953546	0.7016150544835611	7.564210619559351	2.2148438983368743	0.1776212710096344	700.0	655.0	54.96517024159685	23.83940495730335	0.3875710268879736	696.0	596.0	60.805832542856606	39.72049732783922	0.2825961489488039	0.1049748779391695	57.88550139222672	2.9203311506298806	31.77995114257129	7.940546185267934	-0.5369836637515122	561.0	808.0	59.49305524128175	-50.73815252252821	-0.8474677684448962	505.0	846.0	63.266233974505006	-48.424484636309394	-0.6922257160982042	0.155242052346692	61.37964460789338	1.8865893666116305	-49.58131857941881	1.1568339431094046	CATGTCGGCGCTAGaTTGCCGTCTCGctccCGAGAGTGCATGAACGCCTATTTTCTTCCCACCTGTCTGAACGGCCAGTCTCAACCTCCAAGCCTGCGGATTCGGACCGACTGCTCCCGCTTCAGGATCGATAAGAATCGCCTATACCCGGAAGGTACTGAGGTTGTTGGATGTCTATTGGATCTCTCGAATTGCGATTTAATGGTGGGGATGAGGAGAACAGCGAACGGGCTACACAGACTAGCTGATACCATCGTGCACACACTGCGGggatAGAGACGGACAGCGGttCGGTGTTTC	300.0	Random control			393.0				RECMNAYFLPTCLNGQSQPPSLRIRTDCSRFRIDKNRLYPEGTEVVGCLLDLSNCDLMVGMRRTANGLHRLADTIVHTLR	CGAGAGTGCATGAACGCCTATTTTCTTCCCACCTGTCTGAACGGCCAGTCTCAACCTCCAAGCCTGCGGATTCGGACCGACTGCTCCCGCTTCAGGATCGATAAGAATCGCCTATACCCGGAAGGTACTGAGGTTGTTGGATGTCTATTGGATCTCTCGAATTGCGATTTAATGGTGGGGATGAGGAGAACAGCGAACGGGCTACACAGACTAGCTGATACCATCGTGCACACACTGCGG			Random_control	Random control	Random 80AA	0.0365858121386622	0.5625	1.0	0.4654166666666668	1.3811368269576687	1.289860915138077	0.4173787564040795	123.61819882431924	-0.2999432591393781	0.2999432591393781	-0.206446554	334.0	370.0	1.841004741	681.0	148.0	0.817279093	1.023725648	-0.039803031	227.0	210.0	-0.047869241	324.0	433.0	-0.043836136	0.004033105	704.0	829.0	437.0	757.0	Unstable	Control
669	Random_control;;;394;	0.4042444933685464	100.0	114.0	46.30024564105496	11.565531316510524	0.1917153527536698	95.0	110.0	46.68033287061717	5.976801205660427	0.2979799230611081	0.1062645703074383	46.49028925583607	0.1900436147810964	8.771166261085478	2.7943650554250485	-0.2584809195469599	85.0	146.0	33.661934858941464	-6.870948787319393	0.2121532368316096	104.0	101.0	47.08772864254257	6.671532165282673	-0.0231638413576751	0.2353170781892848	40.374831750742025	6.712896891800552	-0.0997083110183605	6.771240476301032	0.2285430570308242	134.0	132.0	48.13453871483389	7.495799653872298	0.3831369392836009	164.0	126.0	52.08984975027271	12.77445771552282	0.3058399981572126	0.0772969411263883	50.1121942325533	1.9776555177194128	10.13512868469756	2.639329030825261	-1.781819546171287	133.0	484.0	5.630347204457487	-59.59311824732977	1.3012995752513417	110.0	50.0	84.2107486269448	75.71658534718959	-0.2402599854599726	1.5415595607113142	44.92054791570115	39.290200711243656	8.061733549929912	67.65485179725968	-1.192235948098458	123.0	279.0	72.78021760775336	-1.2927470662769798	-1.4727880067821932	101.0	261.0	75.55040570411823	1.2102807423976552	-1.3325119774403258	0.1402760293418675	74.1653116559358	1.385094048182438	-0.0412331619396623	1.2515139043373174	CATGTCGGCGCTAGaTTGCCGTCTCGctccAGCTGTTGTGTCGTGGAGGCTATTCCCAAAGTGCCGCGGTTTGGAGTAACACCCTCCCTGGACCTGGGGATGAAGGAGCGAGGCATCGTTACGATACGAAAGTTCAGAGATACCTTGCCTTATGCGTGCCTTGCCTTATTTTGCCGAAATCCACAATGGCCAGAAGAACGCTCAAATGACAACTTCTGCAGGCCTGGTATGGTGAGAGCGTGTCGAGAGTGCATGAACGCCTATTTTCTTggatAGAGACGGACAGCGGttCGGTGTTTC	300.0	Random control			394.0				SCCVVEAIPKVPRFGVTPSLDLGMKERGIVTIRKFRDTLPYACLALFCRNPQWPEERSNDNFCRPGMVRACRECMNAYFL	AGCTGTTGTGTCGTGGAGGCTATTCCCAAAGTGCCGCGGTTTGGAGTAACACCCTCCCTGGACCTGGGGATGAAGGAGCGAGGCATCGTTACGATACGAAAGTTCAGAGATACCTTGCCTTATGCGTGCCTTGCCTTATTTTGCCGAAATCCACAATGGCCAGAAGAACGCTCAAATGACAACTTCTGCAGGCCTGGTATGGTGAGAGCGTGTCGAGAGTGCATGAACGCCTATTTTCTT			Random_control	Random control	Random 80AA	0.0442617260404207	0.5375	2.0	0.485	1.1572727272727272	1.5071010860484544	0.4137965076310028	115.55052524387202	0.3211437644187832	-0.3211437644187832	-1.423533679	73.0	188.0	1.513416236	66.0	18.0	0.044941279	1.468474958	-0.84176588	62.0	100.0	0.350326089	71.0	72.0	-0.245719895	0.596045984	261.0	84.0	162.0	143.0	Unstable	Control
670	Random_control;;;395;	0.0864463694240219	1252.0	1779.0	40.75376202208758	2.431405141064514	0.1372506139999951	1146.0	1378.0	45.71318728467718	4.271349416750218	0.1118484917120085	0.0254021222879866	43.23347465338239	2.4797126312948023	3.3513772789073664	0.919972137842852	-0.1000419909094617	1282.0	1973.0	36.25145746487088	-2.6992151497249006	0.2575206447400497	1358.0	1278.0	47.90201242532014	8.10779365774225	0.078739326915294	0.1787813178247557	42.0767349450955	5.825277480224629	2.7042892540086743	5.403504403733574	0.0	1453.0	1677.0	43.93177705325979	0.0	0.1053244780785274	1517.0	1413.0	46.9952889794823	3.4992660574472403	0.0526622390392637	0.0526622390392637	45.46353301637105	1.5317559631112514	1.74963302872362	1.74963302872362	-0.6132822077843044	2081.0	3369.0	33.088748169045665	-13.156878394690366	-0.8919766431117349	1814.0	3771.0	25.749126584068783	-14.195708516578126	-0.7526294254480197	0.1393472176637152	29.418937376557228	3.6698107924884407	-13.676293455634244	0.5194150609438797	-1.0382525743083617	1526.0	3111.0	69.80626104580128	-12.35970658398836	-1.7096900641697457	1412.0	4300.0	79.71924398521394	18.054665088241748	-1.373971319239054	0.3357187449306921	74.7627525155076	4.956491469706328	2.8474792521266945	15.207185836115052	CATGTCGGCGCTAGaTTGCCGTCTCGctccCATAGATGCGTGCTGAAGCCATCCGAGGCCTTGGGCTGCTTCCACTTCAGGAGCGTCCTCAGGGGAAAGCAGTACTCTCGCCAATGTCTTGCGAGCACCAGTACTTGGTCGCCCGCGTCTTTTCACCTATGTGTTCGAATATATATGCCCACACAACAGCCGCCCGACAAACTGTACGACATAGGGATATGCGCATCAGACCGACGGAGACAAAGCTGTTGTGTCGTGGAGGCTATTCCCggatAGAGACGGACAGCGGttCGGTGTTTC	300.0	Random control			395.0				HRCVLKPSEALGCFHFRSVLRGKQYSRQCLASTSTWSPASFHLCVRIYMPTQQPPDKLYDIGICASDRRRQSCCVVEAIP	CATAGATGCGTGCTGAAGCCATCCGAGGCCTTGGGCTGCTTCCACTTCAGGAGCGTCCTCAGGGGAAAGCAGTACTCTCGCCAATGTCTTGCGAGCACCAGTACTTGGTCGCCCGCGTCTTTTCACCTATGTGTTCGAATATATATGCCCACACAACAGCCGCCCGACAAACTGTACGACATAGGGATATGCGCATCAGACCGACGGAGACAAAGCTGTTGTGTCGTGGAGGCTATTCCC			Random_control	Random control	Random 80AA	0.0739544203194288	0.625	1.0	0.4741666666666668	1.231130727508616	1.290945829612585	0.3346120690454993	52.2063880940926	0.0331091647967145	-0.0331091647967145	-5.100009211	333.0	10965.0	-4.828071453	500.0	11058.0	-4.964040332	0.135968879	-0.506288294	575.0	735.0	0.338155193	882.0	902.0	-0.084066551	0.422221744	11298.0	11558.0	1310.0	1784.0	Unstable	Control
671	Random_control;;;396;	-0.1066767052525237	458.0	744.0	37.48101905684468	-2.958252385751956	0.1247069502790328	479.0	581.0	45.490851163111685	3.87928482815503	0.0090151225132545	0.1156918277657782	41.485935109978186	4.004916053133502	0.460516221201537	3.4187686069534924	0.2642376951636714	634.0	758.0	42.4748597775156	7.3267165445941185	0.1566281788288544	540.0	545.0	46.09312224289189	4.917211494546224	0.2104329369962629	0.0538047581674085	44.28399101020375	1.8091312326881408	6.1219640195701714	1.2047525250239473	0.136012624633899	616.0	647.0	46.42719471356509	4.450680847644692	-0.0577105820776558	583.0	608.0	44.02531229335417	-1.9078935041375988	0.0391510212781215	0.0968616033557774	45.22625350345964	1.2009412101054586	1.2713936717535463	3.1792871758911447	-0.4252830100720129	634.0	901.0	38.18221116305968	-4.54307493338874	-1.9584553883882745	523.0	2277.0	2.193889917850095	-50.422985269357405	-1.1918691992301438	0.7665861891581307	20.188050540454885	17.994160622604788	-27.48303010137307	22.93995516798433	-1.0837638462387251	500.0	1052.0	70.69634518424948	-9.047443972762638	-1.3990149497225164	459.0	1127.0	74.19222301152583	-4.277519393588177	-1.2413893979806208	0.1576255517418956	72.44428409788766	1.7479389136381729	-6.662481683175408	2.3849622895872304	CATGTCGGCGCTAGaTTGCCGTCTCGctccCCATCCAATCCTCCTCAGCTTATCCGGAGCCCACTGAGCTATTCAAATGGATTCGTGTTAAACAGGGTGTTGAGCGTCAGTGCCTCGAACTACGCCCTGAAGGTTCCCGTTGGGTACTTCCTCAAACAGTGGCCCTATGCCAACCAGAATCAATTTTCCACGGGTTGTCGCGCCCAATCGGCTTCTAACCCCAGAAAATCTGGCACCTCTGGTCATAGATGCGTGCTGAAGCCATCCGAGggatAGAGACGGACAGCGGttCGGTGTTTC	300.0	Random control			396.0				PSNPPQLIRSPLSYSNGFVLNRVLSVSASNYALKVPVGYFLKQWPYANQNQFSTGCRAQSASNPRKSGTSGHRCVLKPSE	CCATCCAATCCTCCTCAGCTTATCCGGAGCCCACTGAGCTATTCAAATGGATTCGTGTTAAACAGGGTGTTGAGCGTCAGTGCCTCGAACTACGCCCTGAAGGTTCCCGTTGGGTACTTCCTCAAACAGTGGCCCTATGCCAACCAGAATCAATTTTCCACGGGTTGTCGCGCCCAATCGGCTTCTAACCCCAGAAAATCTGGCACCTCTGGTCATAGATGCGTGCTGAAGCCATCCGAG			Random_control	Random control	Random 80AA	0.0997718250910585	0.6125	1.0	0.4433333333333335	1.5466209512496372	1.1630693055708166	0.43812794733983	276.08010602456994	-0.2014178144830083	0.2014178144830083	1.100824251	487.0	218.0	1.143032838	607.0	214.0	1.121928545	0.021104294	-0.20505488	321.0	333.0	0.41601863	322.0	312.0	0.105481875	0.310536755	705.0	821.0	654.0	634.0	Unstable	Control
672	Random_control;;;397;	-0.0910603457564327	201.0	323.0	37.7420695907998	-2.5283460380329403	0.2722587800642185	221.0	242.0	48.11468185741587	8.506113318562129	0.0905992171538928	0.1816595629103256	42.928375724107845	5.186306133308032	2.9888836402645937	5.517229678297534	-0.2721429982567656	203.0	352.0	33.44263347118499	-7.224244400178691	-0.4612076807117699	164.0	254.0	35.376630981195405	-13.984901084624072	-0.3666753394842677	0.0945323412275021	34.4096322261902	0.966998755005207	-10.60457274240138	3.38032834222269	0.035576558781676	238.0	268.0	44.582363375413	1.1603476763856084	-0.0827652133602629	278.0	295.0	43.57177676965638	-2.7336033337585217	-0.0235943272892934	0.0591708860709695	44.07707007253469	0.5052933028783073	-0.7866278286864566	1.9469755050720647	-0.638689251781071	369.0	608.0	32.41008190254222	-14.304603987739007	0.6154307044438215	346.0	253.0	67.00474876679154	49.25425225435399	-0.0116292736686247	0.6270599781124463	49.70741533466688	17.297333432124656	17.474824133307493	31.779428121046497	-1.0083300255189225	314.0	627.0	69.21619537099069	-14.55551301218765	-1.4456184924585795	306.0	776.0	75.05340429035171	-0.79787651135672	-1.2269742589887511	0.2186442334698285	72.1347998306712	2.9186044596805085	-7.676694761772183	6.878818250415463	CATGTCGGCGCTAGaTTGCCGTCTCGctccGTTAATGTGGAGATCGTGCCGTGCGGATTCAGAGTCTCCGTAAACGCTCGGGTGCCAATTACTGCCCGTATCCACGAGACAGGCTATTATGCACGAAAAGAAGCACATCTCAGCCTGTACGATCAGCAACATGGTCGCAGGACATCGTCTATAACAGCGCAAGACTACGAGTGGCCTGCCTGGAGCATTACGACCTCTGAACCCAAGAACGATCCATCCAATCCTCCTCAGCTTATCCGGggatAGAGACGGACAGCGGttCGGTGTTTC	300.0	Random control			397.0				VNVEIVPCGFRVSVNARVPITARIHETGYYARKEAHLSLYDQQHGRRTSSITAQDYEWPAWSITTSEPKNDPSNPPQLIR	GTTAATGTGGAGATCGTGCCGTGCGGATTCAGAGTCTCCGTAAACGCTCGGGTGCCAATTACTGCCCGTATCCACGAGACAGGCTATTATGCACGAAAAGAAGCACATCTCAGCCTGTACGATCAGCAACATGGTCGCAGGACATCGTCTATAACAGCGCAAGACTACGAGTGGCCTGCCTGGAGCATTACGACCTCTGAACCCAAGAACGATCCATCCAATCCTCCTCAGCTTATCCGG			Random_control	Random control	Random 80AA	0.0163346634523136	0.6625	1.0	0.4244444444444445	1.4270810128462168	1.0319196257381702	0.2980721095913391	-26.318449406642664	0.4572745566381606	-0.4572745566381606	0.811170073	265.0	145.0	1.994708808	302.0	59.0	1.402939441	0.591769368	-1.112213273	165.0	321.0	-0.587916925	88.0	171.0	-0.850065099	0.262148174	410.0	361.0	486.0	259.0	Unstable	Control
673	Random_control;;;398;	-0.4177768707504325	65.0	131.0	32.439695015516925	-11.260465652428818	-0.4008603320773617	63.0	110.0	36.42328759949911	-12.1103373398355	-0.4093186014138971	0.0084582693365354	34.43149130750802	1.9917962919910928	-11.68540149613216	0.4249358437033415	0.0978129968092596	79.0	106.0	39.591628247378495	2.681816387436011	-0.482151695137381	56.0	88.0	35.03044425786332	-14.595517027663744	-0.1921693491640607	0.2899823459733202	37.31103625262091	2.280591994757586	-5.956850320113867	8.638666707549879	-0.4587329749979358	87.0	138.0	35.77042816998097	-14.556104071697389	-0.8670746012701941	58.0	106.0	30.16013583950259	-27.150927156783126	-0.6629037881340649	0.2041708131361291	32.96528200474178	2.805146165239188	-20.853515614240266	6.297411542542869	3.6424762100765977	59.0	5.0	118.7842411444768	131.7669455100342	3.08979547005763	38.0	5.0	113.91716196346162	121.40419496555675	3.366135840067113	0.276340370009484	116.35070155396922	2.4335395905075856	126.58557023779548	5.18137527223871	-1.0564328312216351	31.0	64.0	70.16290272678371	-11.032538898939723	-2.588520320134345	15.0	84.0	92.40551563506148	69.31413383636804	-1.8224765756779904	0.7660437444563549	81.28420918092259	11.121306454138889	29.14079746871416	40.17333636765388	CATGTCGGCGCTAGaTTGCCGTCTCGctccATTATTCACAGCATCCCTATCCTGTGTCAGTGCGTACAGCAGGAACCGGTCAGAATCGTTAGCCTGTGCTGCGAGCCAGAGCAAAACTGGACAGGGACTGTGTGGGGCGATGATGGCGATCGAATAGGTAGGTTCAAGCTAGAAGTGCTTCTATCCAGTTCTATGCGAGGCTGGTACCTATGTGATCTAACTATACCCTCAAAACCCTACAAGGTTAATGTGGAGATCGTGCCGTGCGGAggatAGAGACGGACAGCGGttCGGTGTTTC	300.0	Random control			398.0				IIHSIPILCQCVQQEPVRIVSLCCEPEQNWTGTVWGDDGDRIGRFKLEVLLSSSMRGWYLCDLTIPSKPYKVNVEIVPCG	ATTATTCACAGCATCCCTATCCTGTGTCAGTGCGTACAGCAGGAACCGGTCAGAATCGTTAGCCTGTGCTGCGAGCCAGAGCAAAACTGGACAGGGACTGTGTGGGGCGATGATGGCGATCGAATAGGTAGGTTCAAGCTAGAAGTGCTTCTATCCAGTTCTATGCGAGGCTGGTACCTATGTGATCTAACTATACCCTCAAAACCCTACAAGGTTAATGTGGAGATCGTGCCGTGCGGA			Random_control	Random control	Random 80AA	-0.0283458537396415	0.525	1.0	0.5087500000000003	1.2705685618729097	0.9553758610362384	0.1544175721074003	178.457844355136	-0.2171492522498364	0.2171492522498364	-1.197745799	89.0	196.0	-0.381516984	70.0	71.0	-0.789631392	0.408114408	-0.81723885	70.0	111.0	1.267934237	95.0	51.0	0.225347694	1.042586543	285.0	141.0	181.0	146.0	Unstable	Control
675	Random_control;;;39;	-0.1107368546063561	806.0	1313.0	37.41326010610857	-3.0698399875656466	-0.0196286333614358	875.0	1173.0	42.94672432159685	-0.6069949379454839	-0.065182743983896	0.0455541106224601	40.17999221385272	2.766732107744144	-1.8384174627555647	1.2314225248100812	-0.2588650811924176	823.0	1414.0	33.65575932373848	-6.880897604864932	-0.3256900136835615	766.0	1080.0	37.649644563439736	-9.97568224831217	-0.2922775474379895	0.0334124662455719	35.65270194358911	1.996942619850628	-8.428289926588551	1.5473923217236183	-0.1038712176601342	982.0	1218.0	42.043399627308176	-3.367999424104108	-0.0200557569764834	1124.0	1142.0	44.70858690757648	-0.6639191387035105	-0.0619634873183088	0.0419077303418253	43.37599326744233	1.3325936401341494	-2.015959281403809	1.3520401427002986	-0.7033298829089807	1362.0	2347.0	30.695339201245947	-17.204488925162963	-1.0595793330405323	1048.0	2447.0	21.54809058513884	-20.65678109836573	-0.8814546079747565	0.1781247250657758	26.12171489319239	4.573624308053555	-18.930635011764352	1.7261460866013874	-1.375125032267566	915.0	2356.0	76.16539669648645	11.304491378463949	-1.627094902704209	999.0	2873.0	78.3000735536032	12.320441165306091	-1.5011099674858874	0.1259849352183214	77.23273512504483	1.0673384285583722	11.812466271885018	0.5079748934210719	CATGTCGGCGCTAGaTTGCCGTCTCGctccGGGATCAGACTGCAACTGGCGTTTGTGAATGTCCCTTTCCCAATCTTCTGGCGGATGAAGCAGCTGCCCCTGAGCCGCGCTCTTATGATGTGTGAATCAAATGATCTCTCAGCCTTGATTCTTTATTCGTCGTGGCCGCTAAGGAACGTTATGGCCCCCCTGATTGGTATATGCTCGGTGTCCTTGGCACTTGGAGGCTCTAACGGAACGCTCGGGGGACAGCTGCCTAACAATGCCTCCggatAGAGACGGACAGCGGttCGGTGTTTC	300.0	Random control			39.0				GIRLQLAFVNVPFPIFWRMKQLPLSRALMMCESNDLSALILYSSWPLRNVMAPLIGICSVSLALGGSNGTLGGQLPNNAS	GGGATCAGACTGCAACTGGCGTTTGTGAATGTCCCTTTCCCAATCTTCTGGCGGATGAAGCAGCTGCCCCTGAGCCGCGCTCTTATGATGTGTGAATCAAATGATCTCTCAGCCTTGATTCTTTATTCGTCGTGGCCGCTAAGGAACGTTATGGCCCCCCTGATTGGTATATGCTCGGTGTCCTTGGCACTTGGAGGCTCTAACGGAACGCTCGGGGGACAGCTGCCTAACAATGCCTCC			Random_control	Random control	Random 80AA	0.0358447451053864	0.4875	1.0	0.5562500000000004	1.3133905397531649	1.3194415811858893	0.3966155327739269	109.65731789678124	0.2270948034540934	-0.2270948034540934	-5.833279627	238.0	13028.0	-6.051234695	190.0	9810.0	-5.942257161	0.108977534	-0.757118913	524.0	797.0	-0.302601681	582.0	928.0	-0.529860297	0.227258616	13266.0	10000.0	1321.0	1510.0	Unstable	Control
677	Random_control;;;400;	0.2046498216636836	634.0	830.0	42.79804642250953	5.797997911318919	-0.1183176626321408	496.0	712.0	41.22637407527658	-3.640637905242348	0.0431660795157714	0.1614837421479122	42.012210248893055	0.7858361736164737	1.0786800030382853	4.719317908280632	-0.1491296945442976	569.0	906.0	35.440373770648506	-4.0058749650685215	-0.2325344317570621	432.0	571.0	39.24241546737821	-7.166298635349113	-0.1908320631506798	0.0417023686063822	37.34139461901336	1.901020848364851	-5.586086800208816	1.5802118351402958	-0.1852679571959412	682.0	895.0	40.57746110707856	-5.9825615471486175	-0.0308028545999617	720.0	737.0	44.51338107500733	-1.0193121924548834	-0.1080354058979514	0.0772325512979897	42.54542109104294	1.9679599839643809	-3.500936869801752	2.4816246773468675	-1.034038531979226	688.0	1491.0	22.23678701017791	-31.50915870025505	-0.0563920989083107	655.0	763.0	48.418493948737314	20.66912672016776	-0.5452153154437684	0.4888232165354576	35.32764047945761	13.0908534692797	-5.420015990043645	26.089142710211405	-1.4217670573650651	602.0	1601.0	77.00143521065851	14.415634463054449	-1.7215420690973102	582.0	1787.0	79.91980159433261	18.86502740591617	-1.5716545632311876	0.1498875058661225	78.46061840249557	1.4591831918370486	16.640330934485313	2.224696471430861	CATGTCGGCGCTAGaTTGCCGTCTCGctccCTCTGCCTGCGGAGAAGCTCCGGGACCGGCGTGATGTGTGGTGAGAGCGGATTGGGTGCATACCTCCACCCTTCTTGCGTAGCCGTGCAGCCCGTCGGGTGGAAGACTCTGGGCGGAGGATATGACTCGCCATTAATAATATGTTGGCTTGCTTTTCTGCCGGGCACGTATAGTTTACCGAGGATGTTTCATCTGATTGAATCACGTACATGCGTTTATGTGAGCCAGAAGATGATCGTCggatAGAGACGGACAGCGGttCGGTGTTTC	300.0	Random control			400.0				LCLRRSSGTGVMCGESGLGAYLHPSCVAVQPVGWKTLGGGYDSPLIICWLAFLPGTYSLPRMFHLIESRTCVYVSQKMIV	CTCTGCCTGCGGAGAAGCTCCGGGACCGGCGTGATGTGTGGTGAGAGCGGATTGGGTGCATACCTCCACCCTTCTTGCGTAGCCGTGCAGCCCGTCGGGTGGAAGACTCTGGGCGGAGGATATGACTCGCCATTAATAATATGTTGGCTTGCTTTTCTGCCGGGCACGTATAGTTTACCGAGGATGTTTCATCTGATTGAATCACGTACATGCGTTTATGTGAGCCAGAAGATGATCGTC			Random_control	Random control	Random 80AA	0.0364903378569523	0.5375	1.0	0.5509722222222223	0.997585605272897	1.4023723027093271	0.2630091031346986	-324.5575017559209	0.2339981426664512	-0.2339981426664512	-5.37548919	111.0	4424.0	-5.883166591	130.0	5974.0	-5.629327891	0.2538387	-0.852061023	229.0	372.0	-0.018010971	398.0	521.0	-0.435035997	0.417025026	4535.0	6104.0	601.0	919.0	Unstable	Control
678	Random_control;;;401;	-0.0873798355056888	209.0	335.0	37.80369381163592	-2.4268613051373458	-0.2269424622038709	199.0	308.0	39.35598912110983	-6.938850100394095	-0.1571611488547799	0.069781313349091	38.57984146637288	0.7761476547369526	-4.68285570276572	2.255994397628375	-0.1763915969435429	212.0	344.0	34.99324776779406	-4.726197151899408	-0.3050646572537122	218.0	303.0	38.000300317634576	-9.35718367630144	-0.2407281270986275	0.0643365301550846	36.49677404271432	1.503526274920258	-7.041690414100424	2.3154932622010165	-0.0413894179742081	245.0	291.0	43.17719595991839	-1.345826662025971	0.26406260551961	314.0	262.0	49.90548515092683	8.797588811296329	0.1113365937727009	0.152726011746909	46.541340555422615	3.364144595504217	3.725881074635178	5.071707736661149	2.166392506069295	509.0	120.0	101.33331602858333	102.25483570520043	0.7806678001773067	480.0	313.0	71.37737758332166	55.97922965612182	1.473530153123301	0.6928623529459941	86.3553468059525	14.977969222630826	79.11703268066114	23.13780302453931	-0.9664615583329416	398.0	772.0	68.38428890319803	-17.651279547372177	-0.9063296952162088	451.0	787.0	64.48798852627297	-43.48792872825555	-0.9363956267745752	0.0300659315583664	66.43613871473549	1.948150188462528	-30.569604137813855	12.918324590441683	CATGTCGGCGCTAGaTTGCCGTCTCGctccGTTACCGATACAAGGCTGCACGAGTGCCTCGATGACGACGAAGTGATTGAACTTAACAGATTCCTCTACGAGCAGCTAATGGAGCAGGAACTGGGGTCCCCGAATCATATAGGCCAACATATCTTATTGCGAAAGCGTTTACGAGAGCTGCTGAAGGACGCCCTATCTAGCTCCGCGAGTTCTATGCACACGGTCGCACTGGAGCCGAATGGCCTCTGCCTGCGGAGAAGCTCCGGGACCggatAGAGACGGACAGCGGttCGGTGTTTC	300.0	Random control			401.0				VTDTRLHECLDDDEVIELNRFLYEQLMEQELGSPNHIGQHILLRKRLRELLKDALSSSASSMHTVALEPNGLCLRRSSGT	GTTACCGATACAAGGCTGCACGAGTGCCTCGATGACGACGAAGTGATTGAACTTAACAGATTCCTCTACGAGCAGCTAATGGAGCAGGAACTGGGGTCCCCGAATCATATAGGCCAACATATCTTATTGCGAAAGCGTTTACGAGAGCTGCTGAAGGACGCCCTATCTAGCTCCGCGAGTTCTATGCACACGGTCGCACTGGAGCCGAATGGCCTCTGCCTGCGGAGAAGCTCCGGGACC			Random_control	Random control	Random 80AA	-0.0452998533477758	0.625	2.0	0.4530555555555558	1.3494960456436311	1.8549234723234496	0.680063035658795	-79.56429390798124	0.0835669782438476	-0.0835669782438476	4.43308371	180.0	8.0	2.113726701	189.0	34.0	3.273405206	1.159678504	-0.16156633	152.0	153.0	1.077307594	142.0	87.0	0.457870632	0.619436962	188.0	223.0	305.0	229.0	Unstable	Control
679	Random_control;;;402;	-0.3515801280489757	120.0	231.0	33.4849466925102	-9.539111843665465	0.2027548755456861	161.0	185.0	46.876673922040425	6.323026429922688	-0.0744126262516448	0.2771675017973309	40.18081030727532	6.695863614765113	-1.6080427068713874	7.931069136794075	-0.223292368735417	139.0	233.0	34.229793393327505	-5.95612589916658	-0.4150374992788437	128.0	192.0	36.14475549249424	-12.630056888624411	-0.3191649340071304	0.0958725652717133	35.18727444291088	0.957481049583368	-9.293091393895496	3.3369654947289167	0.090034320948755	166.0	180.0	45.58132047383462	2.9420290743684685	-0.0820240394210796	165.0	175.0	43.58518001285793	-2.709201298896786	0.0040051407638376	0.0860291801849173	44.58325024334627	0.9980702304883484	0.1164138877358409	2.8256151866326267	1.790712473598728	170.0	52.0	94.54313135186938	90.77162352914377	-1.2370833847807774	128.0	338.0	17.28236295617318	-27.217347547190272	0.2768145444089753	1.5138979291897523	55.91274715402128	38.630384197848095	31.777137990976748	58.99448553816701	-0.6792887223838077	173.0	275.0	62.502150230936	-39.54043266962189	-0.0928977258582151	142.0	141.0	47.007597870446034	-114.11825757969306	-0.3860932241210113	0.2931954982627962	54.75487405069102	7.747276180244987	-76.8293451246575	37.28891245503559	CATGTCGGCGCTAGaTTGCCGTCTCGctccTGCAACGACAAATGGAGACACGCCGATTTTAGAGTAATTTCTAATGAGAGTGTTAAACTCGTGGCTGGACTGCGGGGGGGTACTCGGGAACGCAGCCGTAACTCACCTTATCCCAACGAAAGGGAAGTGAGGGGGTCGCACACGCTTGGTAAGTCCATCGAGCATGAACGTTTCCATAAGGTCCGTCCTCCAGACAGCTACAATCTAGAACGAGTTACCGATACAAGGCTGCACGAGTGCggatAGAGACGGACAGCGGttCGGTGTTTC	300.0	Random control			402.0				CNDKWRHADFRVISNESVKLVAGLRGGTRERSRNSPYPNEREVRGSHTLGKSIEHERFHKVRPPDSYNLERVTDTRLHEC	TGCAACGACAAATGGAGACACGCCGATTTTAGAGTAATTTCTAATGAGAGTGTTAAACTCGTGGCTGGACTGCGGGGGGGTACTCGGGAACGCAGCCGTAACTCACCTTATCCCAACGAAAGGGAAGTGAGGGGGTCGCACACGCTTGGTAAGTCCATCGAGCATGAACGTTTCCATAAGGTCCGTCCTCCAGACAGCTACAATCTAGAACGAGTTACCGATACAAGGCTGCACGAGTGC			Random_control	Random control	Random 80AA	0.0561975376998471	0.6875	2.0	0.3638888888888889	1.775277777777778	1.0834072759538598	0.5153516845202403	-7.239477362036991	0.2447523077554856	-0.2447523077554856	3.879830069	184.0	12.0	2.683341238	231.0	28.0	3.281585653	0.598244416	0.416177759	172.0	116.0	0.778007797	191.0	144.0	0.597092778	0.180915019	196.0	259.0	288.0	335.0	Stable	Control
680	Random_control;;;403;	-0.0101267879160575	285.0	433.0	39.10555238887534	-0.2829190664139844	-0.5394026509750438	218.0	419.0	34.15187482364377	-16.11571671420447	-0.2747647194455507	0.2646379315294931	36.628713606259545	2.4768387826157827	-8.199317890309228	7.916398823895242	-0.2830671306143191	265.0	463.0	33.267759875716045	-7.505966621438488	-1.133855746734791	128.0	316.0	25.096096993488494	-32.118057363506736	-0.7084614386745551	0.4253943080602359	29.18192843460227	4.085831441113775	-19.812011992472613	12.306045371034124	-0.0272262404525782	369.0	434.0	43.43511253581423	-0.8858217566790965	-0.1585985645286829	380.0	425.0	42.20513865629912	-5.22171388909748	-0.0929124024906306	0.0656861620380523	42.82012559605667	0.6149869397575535	-3.0537678228882883	2.167946066209192	0.0582476611012317	426.0	433.0	51.630071946345474	18.19925771893539	-2.214715571752324	310.0	1612.0	-2.2414321155382564	-57.24438303615189	-1.0782339553255458	1.1364816164267777	24.69431991540361	26.935752030941863	-19.52256265860825	37.72182037754365	-0.1817772843202636	524.0	590.0	51.81634639690049	-79.30542451867956	-0.5574833106647674	443.0	607.0	57.11086840912058	-73.2955245715064	-0.3696302974925155	0.1878530131722519	54.46360740301054	2.6472610061100426	-76.30047454509298	3.004949973586577	CATGTCGGCGCTAGaTTGCCGTCTCGctccTGTAGGATGGACCTGCACGACAAGGTGGGCCCACGATCAAGTCGCCCTGCTCATGCCGCCCAGAGCTACTACCTGGCGCGGTGCGATAGGACTACCACTGGAAAGCACCCGTCCTTCGATTATCGTTTAACTGGGGGAACGACGAGATCGCCCGCGAAATCTATATTGGCAAAAGAATTGCGGGAAAGAAATGTATTAACTAAATCCTTTGTTTGCAACGACAAATGGAGACACGCCGATggatAGAGACGGACAGCGGttCGGTGTTTC	300.0	Random control			403.0				CRMDLHDKVGPRSSRPAHAAQSYYLARCDRTTTGKHPSFDYRLTGGTTRSPAKSILAKELRERNVLTKSFVCNDKWRHAD	TGTAGGATGGACCTGCACGACAAGGTGGGCCCACGATCAAGTCGCCCTGCTCATGCCGCCCAGAGCTACTACCTGGCGCGGTGCGATAGGACTACCACTGGAAAGCACCCGTCCTTCGATTATCGTTTAACTGGGGGAACGACGAGATCGCCCGCGAAATCTATATTGGCAAAAGAATTGCGGGAAAGAAATGTATTAACTAAATCCTTTGTTTGCAACGACAAATGGAGACACGCCGAT			Random_control	Random control	Random 80AA	0.1036999406677211	0.725	2.0	0.3951388888888889	1.2917535774921174	1.7185105234754452	0.5898900652048198	37.24416913384388	0.4336967192290044	-0.4336967192290044	1.970977957	196.0	48.0	2.7121961	202.0	24.0	2.341587029	0.370609072	0.197343157	172.0	135.0	1.16480274	385.0	222.0	0.681072949	0.483729791	244.0	226.0	307.0	607.0	Stable	Control
681	Random_control;;;404;	0.183690493863355	862.0	1145.0	42.433650887756414	5.197899719228018	0.4112211148481217	904.0	899.0	50.59500235888505	12.87987782495754	0.2974558043557384	0.1137653104923833	46.51432662332072	4.080675735564316	9.03888877209278	3.840989052864761	0.4679220639036258	1153.0	1197.0	46.06826760573086	13.115714206261798	0.3006423302415063	912.0	833.0	48.67695449641368	9.4746628980972	0.3842821970725661	0.0836398668310597	47.37261105107228	1.3043434453414091	11.295188552179498	1.8205256540822992	-0.048497886070587	878.0	1048.0	43.04786934181531	-1.5764860468007331	-0.3161872952067644	703.0	877.0	39.40080240183729	-10.327307364977782	-0.1823425906386756	0.1338447045680887	41.2243358718263	1.823533469989009	-5.951896705889259	4.3754106590885256	-0.1547444361416562	2049.0	2414.0	45.67300674263298	8.124974479567094	-0.4984653387637686	1835.0	2904.0	36.15629647173429	1.810219552671572	-0.3266048874527124	0.1718604513110561	40.91465160718364	4.758355135449341	4.967597016119333	3.157377463447761	-1.4848938624914518	1038.0	2884.0	78.11458496240716	18.5579892631752	-1.5417601942835402	1196.0	3242.0	76.79499060659562	6.239083740928434	-1.5133270283874958	0.0284331658960441	77.45478778450139	0.659797177905773	12.398536502051812	6.15945276112338	CATGTCGGCGCTAGaTTGCCGTCTCGctccTCTAGCGAAAGGACAACCGCCGCCCGCGTGACGCTGAGACACTACCAGGGCTCCCGGAGCGAGAAGCTGTACGATCTTCCGGACGGTCATCATTCCAATGCACTTCATCGTTTGCCTCGTCTAATTAACCAGCCGGACCTGTCGCGACTCCAAAGTCACTATGTTGCAATCCTTTGTCATGCGAGTCCGTGCTTCACCACTCTGCTTATGTCATGTAGGATGGACCTGCACGACAAGGTGggatAGAGACGGACAGCGGttCGGTGTTTC	300.0	Random control			404.0				SSERTTAARVTLRHYQGSRSEKLYDLPDGHHSNALHRLPRLINQPDLSRLQSHYVAILCHASPCFTTLLMSCRMDLHDKV	TCTAGCGAAAGGACAACCGCCGCCCGCGTGACGCTGAGACACTACCAGGGCTCCCGGAGCGAGAAGCTGTACGATCTTCCGGACGGTCATCATTCCAATGCACTTCATCGTTTGCCTCGTCTAATTAACCAGCCGGACCTGTCGCGACTCCAAAGTCACTATGTTGCAATCCTTTGTCATGCGAGTCCGTGCTTCACCACTCTGCTTATGTCATGTAGGATGGACCTGCACGACAAGGTG			Random_control	Random control	Random 80AA	0.0460405852989375	0.65	1.0	0.4448611111111112	1.112836736862613	0.7971627430601104	-0.0664277545730126	-65.84765955153149	-0.0868263927168277	0.0868263927168277	1.588180001	642.0	205.0	0.45166855	808.0	460.0	1.019924276	0.568255726	0.713776644	698.0	383.0	-0.143325353	388.0	554.0	0.285225645	0.428550998	847.0	1268.0	1081.0	942.0	Unstable	Control
683	Random_control;;;406;	-0.0719089124317796	239.0	379.0	38.06313701590389	-1.9996019592264305	-0.1629821146651131	258.0	382.0	40.45411093362583	-5.002436558500566	-0.1174455135484464	0.0455366011166667	39.25862397476486	1.1954869588609682	-3.501019258863498	1.5014172996370678	0.0399085154197662	305.0	426.0	38.6031642004582	1.0893959526238144	-0.0996820583149678	292.0	352.0	41.55029776094448	-3.095577177441855	-0.0298867714476007	0.069795286867367	40.07673098070134	1.4735667802431358	-1.0030906124090202	2.092486565032835	-0.4309422031438657	286.0	445.0	36.24927607920675	-13.702058974386844	-0.2906106612324971	297.0	364.0	39.8522121237313	-9.505467784441004	-0.3607764321881815	0.0701657709556843	38.05074410146903	1.8014680222622736	-11.603763379413929	2.09829559497292	-0.4616347523933938	446.0	650.0	37.1884344022561	-6.22369923792009	-1.602896788474541	293.0	997.0	9.1586341114044	-39.711408943993824	-1.0322657704339675	0.5706310180405736	23.173534256830248	14.014900145425848	-22.96755409095696	16.743854853036865	-1.4251282213845984	335.0	893.0	77.06124023419821	14.638186393683467	-1.4692918547789815	353.0	910.0	75.48666316073795	0.9527260407082012	-1.4472100380817898	0.0220818166971916	76.27395169746808	0.7872885367301236	7.7954562171958335	6.842730176487633	CATGTCGGCGCTAGaTTGCCGTCTCGctccTTAACCGGCTGTGCTGGGAGGTTGAGAGCCCCCCGGTGCCAGGCAAGCCCCCTGACCCCTATCGCCTGGGAGGGAATTCGTAGTAACATAGCTAAATTTAGTGTTGGAGAATACAAGTCTCCGTTTTCCGTGACTACACTGTCCCGAGCGCGCCATTCTCACGTGCCGGGTCTAACACACCTCGTTCTGCAATATAACAGACCACGAAGGCTTTGCGGAGGAACGAGCCCCTGCCGGTACggatAGAGACGGACAGCGGttCGGTGTTTC	300.0	Random control			406.0				LTGCAGRLRAPRCQASPLTPIAWEGIRSNIAKFSVGEYKSPFSVTTLSRARHSHVPGLTHLVLQYNRPRRLCGGTSPCRY	TTAACCGGCTGTGCTGGGAGGTTGAGAGCCCCCCGGTGCCAGGCAAGCCCCCTGACCCCTATCGCCTGGGAGGGAATTCGTAGTAACATAGCTAAATTTAGTGTTGGAGAATACAAGTCTCCGTTTTCCGTGACTACACTGTCCCGAGCGCGCCATTCTCACGTGCCGGGTCTAACACACCTCGTTCTGCAATATAACAGACCACGAAGGCTTTGCGGAGGAACGAGCCCCTGCCGGTAC			Random_control	Random control	Random 80AA	0.1263944179854125	0.6625	1.0	0.4643055555555558	1.0191716421418833	1.2080884232047022	0.155270023810574	331.4395757760197	-0.0875587421008456	0.0875587421008456	1.702515887	339.0	100.0	-0.303908975	309.0	297.0	0.699303456	1.003212431	0.652822184	297.0	170.0	-1.111996496	141.0	394.0	-0.229587156	0.88240934	439.0	606.0	467.0	535.0	Unstable	Control
684	Random_control;;;407;	0.1768045863642004	251.0	335.0	42.3141022941461	5.001023281262986	-0.4471444631514849	203.0	366.0	35.65757313789607	-13.46058813694389	-0.1351699383936422	0.3119745247578427	38.985837716021095	3.328264578125015	-4.229782427840451	9.23080570910344	-0.0130845721941178	245.0	355.0	37.70617386068582	-0.3556598906646017	-0.2306129281414165	175.0	231.0	39.275505054879545	-7.107934092993326	-0.1218487501677671	0.1087641779736493	38.49083945778269	0.7846655970968611	-3.731796991828964	3.3761371011643617	-0.046270951037206	292.0	348.0	43.08837582478085	-1.5042410551874998	-0.2688438812341941	304.0	367.0	40.23759295995031	-8.803840837958207	-0.1575574161357	0.111286465098494	41.6629843923656	1.4253914324152743	-5.154040946572853	3.649799891385353	-1.4663823847126418	463.0	1354.0	12.160384724232474	-48.54985360471391	-1.6836296037925105	421.0	1515.0	7.494814459670078	-42.27031573165244	-1.5750059942525765	0.1086236095399343	9.827599591951277	2.3327851322811965	-45.41008466818317	3.139768936530736	-1.3472590026468938	371.0	937.0	75.6604990963121	9.425620189420233	-1.649684182812741	381.0	1113.0	78.6919217877334	13.903722121744384	-1.4984715927298176	0.1512125900829236	77.17621044202275	1.515711345710656	11.664671155582306	2.2390509661620768	CATGTCGGCGCTAGaTTGCCGTCTCGctccTGGAGATCATTCCATGCCCAAGTCTACTCTCTGCCTGGCAGATCTAGGAAGATGGTGCGGTGGACCTCCGCACACAGCATAACTGTTGTGGAAACGACAACCTCCCCCGACCAGGACATAAATTTTGTAGTACCAGTATTTTGCGTCGGGCGGCGAGCTGTAATTGTGCGCATGAGTGAAGGACGCGCTACGGTGGTTAGGATCATAAGCGGATTAACCGGCTGTGCTGGGAGGTTGAGAggatAGAGACGGACAGCGGttCGGTGTTTC	300.0	Random control			407.0				WRSFHAQVYSLPGRSRKMVRWTSAHSITVVETTTSPDQDINFVVPVFCVGRRAVIVRMSEGRATVVRIISGLTGCAGRLR	TGGAGATCATTCCATGCCCAAGTCTACTCTCTGCCTGGCAGATCTAGGAAGATGGTGCGGTGGACCTCCGCACACAGCATAACTGTTGTGGAAACGACAACCTCCCCCGACCAGGACATAAATTTTGTAGTACCAGTATTTTGCGTCGGGCGGCGAGCTGTAATTGTGCGCATGAGTGAAGGACGCGCTACGGTGGTTAGGATCATAAGCGGATTAACCGGCTGTGCTGGGAGGTTGAGA			Random_control	Random control	Random 80AA	0.1015131049247677	0.6125	1.0	0.506388888888889	1.1198882630397948	1.4934564636716288	0.3858974433390617	121.85120711289844	-0.013321188225875	0.013321188225875	-3.755219821	195.0	2528.0	-4.849947069	141.0	3166.0	-4.302583445	0.547363624	0.4328565	261.0	174.0	0.146640162	280.0	327.0	0.289748331	0.143108169	2723.0	3307.0	435.0	607.0	Unstable	Control
685	Random_control;;;408;	0.3117079604873419	116.0	141.0	44.670181834955855	8.881090236035618	0.4934172669189598	99.0	93.0	52.06154961330495	15.465967938930294	0.4025626137031509	0.0908546532158089	48.3658657241304	3.695683889174546	12.173529087482958	3.2924388514473386	0.1195152406961455	115.0	152.0	39.96420763673122	3.2820436137510853	0.9433325915765788	147.0	86.0	60.10850192231893	29.638015913735146	0.5314239161363621	0.4119086754402166	50.03635477952507	10.072147142793852	16.460029763743115	13.17798614999203	0.2271679703111009	143.0	141.0	48.109129318642005	7.450480942387494	-0.2254041295076839	105.0	123.0	41.0098628469353	-7.397841079428513	0.0008819204017084	0.2262860499093924	44.559496082788655	3.5496332358533533	0.0263199314794904	7.424161010908003	-0.6022486143698466	788.0	1266.0	33.38426085946405	-12.657122484305628	-1.7776020371871233	515.0	1978.0	5.618846268387363	-45.1555008736245	-1.1899253257784852	0.5876767114086383	19.501553563925707	13.882707295538342	-28.906311678965057	16.249189194659436	-1.1332484282724655	558.0	1215.0	71.65370629467674	-5.48482413208307	-1.9607777491977108	503.0	1823.0	83.79849437180205	34.537065392952854	-1.5470130887350884	0.4137646604626225	77.7261003332394	6.072394038562655	14.526120630434892	20.01094476251796	CATGTCGGCGCTAGaTTGCCGTCTCGctccAATGACTTGAGGGGCTGCCAGCTGGGGCGCGAGGACAAATACAGCCGGGGACCAGGGACTTGCCCTCGAAAGGGCACCACGCCCCTCATTTCAGTGCTCACAGTTTTCATGAGCGGCCTTTCGAGACCCTGGGGTATATCATGGCGTTGTGGTAGTACCTCAGTAACATCCAGAACTAACGAGATACAAACGCATGGTGAAGATCTGAGTACCTGGAGATCATTCCATGCCCAAGTCTACggatAGAGACGGACAGCGGttCGGTGTTTC	300.0	Random control			408.0				NDLRGCQLGREDKYSRGPGTCPRKGTTPLISVLTVFMSGLSRPWGISWRCGSTSVTSRTNEIQTHGEDLSTWRSFHAQVY	AATGACTTGAGGGGCTGCCAGCTGGGGCGCGAGGACAAATACAGCCGGGGACCAGGGACTTGCCCTCGAAAGGGCACCACGCCCCTCATTTCAGTGCTCACAGTTTTCATGAGCGGCCTTTCGAGACCCTGGGGTATATCATGGCGTTGTGGTAGTACCTCAGTAACATCCAGAACTAACGAGATACAAACGCATGGTGAAGATCTGAGTACCTGGAGATCATTCCATGCCCAAGTCTAC			Random_control	Random control	Random 80AA	0.0506672866399897	0.675	1.0	0.4327777777777779	1.2327586206896552	0.8019216555801922	0.02480211140608	0.2162062561344929	-0.1288613024332112	0.1288613024332112	-1.798308924	56.0	187.0	-1.823787123	119.0	328.0	-1.811048024	0.012739099	-0.679353003	68.0	98.0	-1.881034796	21.0	100.0	-1.2801939	0.600840896	243.0	447.0	166.0	121.0	Unstable	Control
686	Random_control;;;409;	0.0647291259426737	113.0	163.0	40.38125049141736	1.8179412679694005	-0.0707117303850308	108.0	150.0	42.05398227620879	-2.18124450334331	-0.0029913022211785	0.0677204281638522	41.21761638381307	0.8363658923957118	-0.1816516176869548	1.9995928856563552	0.3363970500392792	153.0	174.0	43.74125478275146	9.366885118418152	-0.2949160537571456	121.0	167.0	38.1732666814713	-9.05209970788191	0.0207404981410667	0.3156565518982124	40.95726073211138	2.7839940506400818	0.157392705268121	9.209492413150029	0.2657416749850736	150.0	144.0	48.822192683243244	8.72225901403887	0.0853270183574063	108.0	102.0	46.62959347791339	2.8334783638358343	0.17553434667124	0.0902073283138336	47.72589308057832	1.096299602664928	5.777868688937353	2.944390325101518	3.4602728788558483	52.0	5.0	117.3064947910213	129.26785664470222	-2.2176330551346166	57.0	297.0	-2.2891342424729864	-57.31774753588706	0.6213199118606156	2.8389529669952327	57.50868027427416	59.79781451674714	35.97505455440758	93.29280209029464	0.1149017404753488	60.0	55.0	45.3529805882242	-103.35749329060172	-3.01736361893822	13.0	98.0	97.02023374540228	87.96011630366517	-1.4512309392314355	1.5661326797067845	71.18660716681325	25.83362657858904	-7.698688493468262	95.6588047971334	CATGTCGGCGCTAGaTTGCCGTCTCGctccCCTTTCGAGTCAACAGTCCTGGTGACCGACATTTGTCCCTCCAGAAGCTTCCTTCCGACCTTTGAATGCCCTAAGCTCTCTCGCCGTCCAAGGCCACCCGCAAATGGAGAGTACGGTCACCAACGACGAACAACTAGTACTCGAGGTCAAGATGGTCAAGGAGTATTGATACGAGGAGCCATGAGGGTTATCCTACTGCCCCGGAGCGTTAGAAATGACTTGAGGGGCTGCCAGCTGGGGggatAGAGACGGACAGCGGttCGGTGTTTC	300.0	Random control			409.0				PFESTVLVTDICPSRSFLPTFECPKLSRRPRPPANGEYGHQRRTTSTRGQDGQGVLIRGAMRVILLPRSVRNDLRGCQLG	CCTTTCGAGTCAACAGTCCTGGTGACCGACATTTGTCCCTCCAGAAGCTTCCTTCCGACCTTTGAATGCCCTAAGCTCTCTCGCCGTCCAAGGCCACCCGCAAATGGAGAGTACGGTCACCAACGACGAACAACTAGTACTCGAGGTCAAGATGGTCAAGGAGTATTGATACGAGGAGCCATGAGGGTTATCCTACTGCCCCGGAGCGTTAGAAATGACTTGAGGGGCTGCCAGCTGGGG			Random_control	Random control	Random 80AA	0.086637293137304	0.675	1.0	0.440138888888889	1.502581120943953	1.4705882352941178	0.5720016436848405	-3180.7416650120404	-0.0237318003622453	0.0237318003622453	0.902060016	109.0	56.0	2.581461624	123.0	16.0	1.74176082	0.839700804	0.47866019	96.0	62.0	0.692432066	180.0	144.0	0.585546128	0.106885938	165.0	139.0	158.0	324.0	Unstable	Control
687	Random_control;;;40;	-0.3170844697567603	83.0	156.0	34.03585683374942	-8.631855447161643	-0.3369134152975078	91.0	152.0	37.49183993638904	-10.226066221830113	-0.3269989425271341	0.0099144727703737	35.763848385069224	1.7279915513198103	-9.42896083449588	0.7971053873342351	-0.6137023961622103	71.0	156.0	28.19234840149382	-15.682479436257696	-0.4803289595305632	72.0	113.0	35.060515464534305	-14.54247640830376	-0.5470156778463868	0.0666867183158235	31.626431933014057	3.4340835315202423	-15.112477922280728	0.5700015139769681	-0.3135425134935673	99.0	142.0	38.29754505729595	-10.048886338551982	0.4069312396232741	131.0	99.0	52.52573056759874	13.568025267794896	0.0466943630648533	0.3602368765584207	45.41163781244735	7.114092755151397	1.7595694646214568	11.80845580317344	1.6481080781559274	77.0	26.0	91.6905625572743	85.94750544183044	-1.20988241801638	115.0	298.0	17.92303900153844	-26.232006209584032	0.2191128300697736	1.428995248086154	54.806800779406366	36.883761777867925	29.857749616123208	56.08975582570724	-2.2900525079813367	62.0	301.0	90.33701010705605	64.04119705935767	-1.4827370857077533	98.0	255.0	75.73145608868072	1.9418232148803671	-1.8863947968445447	0.4036577111367917	83.03423309786838	7.302777009187665	32.99151013711902	31.04968692223865	CATGTCGGCGCTAGaTTGCCGTCTCGctccGCCAGGGGACTCGGCTCTCCCCCTTACTTTGTGTCTAGCTCCCCTGACCAATATAGCAGCAGTGACACCCCACGGTGCACACCATTCCTGGCGCAGCGTCTTATATCGACGAAGTCGATAAGAGGAAGAAAAGATTCAGCTTCGAGTGTCGAGGGTCTGAACTCAATAGTGATATACGATACTTCCCAGTGCATACCCGGGCTGGACGGCGTCGGGATCAGACTGCAACTGGCGTTTGTGggatAGAGACGGACAGCGGttCGGTGTTTC	300.0	Random control			40.0				ARGLGSPPYFVSSSPDQYSSSDTPRCTPFLAQRLISTKSIRGRKDSASSVEGLNSIVIYDTSQCIPGLDGVGIRLQLAFV	GCCAGGGGACTCGGCTCTCCCCCTTACTTTGTGTCTAGCTCCCCTGACCAATATAGCAGCAGTGACACCCCACGGTGCACACCATTCCTGGCGCAGCGTCTTATATCGACGAAGTCGATAAGAGGAAGAAAAGATTCAGCTTCGAGTGTCGAGGGTCTGAACTCAATAGTGATATACGATACTTCCCAGTGCATACCCGGGCTGGACGGCGTCGGGATCAGACTGCAACTGGCGTTTGTG			Random_control	Random control	Random 80AA	0.0232920624876441	0.6625	1.0	0.4883333333333335	1.3103682334973696	2.2102342102342103	0.8158223232421465	-18.661329657708052	0.2200167353192527	-0.2200167353192527	1.422357303	67.0	24.0	-0.343565455	83.0	82.0	0.539395924	0.882961379	-0.052570327	30.0	28.0	0.58731536	43.0	37.0	0.267372517	0.319942843	91.0	165.0	58.0	80.0	Unstable	Control
688	Random_control;;;410;	-0.1137260789665719	253.0	413.0	37.36340351214674	-3.1519454170972483	-0.305507431382507	227.0	371.0	38.02092056597576	-9.293092407624634	-0.2096167551745394	0.0958906762079675	37.69216203906125	0.3287585269145089	-6.2225189123609415	3.0705734952636927	0.2100086968806157	319.0	396.0	41.52912268906066	5.803129449739593	-0.145380151251315	262.0	326.0	40.75205455281849	-4.503545757557782	0.0323142728146503	0.1776944240659653	41.14058862093958	0.388534068121082	0.6497918460909053	5.153337603648686	-0.1398443489491984	335.0	426.0	41.393875673675865	-4.526452322190963	-0.0798930271563828	271.0	287.0	43.623721458885946	-2.6390324826292617	-0.1098686880527906	0.0299756608964078	42.5087985662809	1.1149228926050403	-3.582742402410112	0.9437099197808504	0.7168865510613692	278.0	179.0	69.66201323091964	48.6939522781368	1.1329020435556232	231.0	118.0	80.23797077311718	69.6065672298879	0.924894297308496	0.2080077462471269	74.9499920020184	5.2879787710987705	59.15025975401235	10.456307475875551	0.7638111579763591	325.0	190.0	31.728669563035396	-154.0575272122481	1.5326733784285438	289.0	93.0	15.70430175258432	-240.6006767927609	1.1482422682024516	0.3844311102260923	23.71648565780985	8.012183905225536	-197.3291020025045	43.271574790256416	CATGTCGGCGCTAGaTTGCCGTCTCGctccAGTCGTAGCTCTCCAAGCTCCTCGTCACTGTGTTTCAGACAGGCCCACACTACTGCCCAGAACATCGCCAGGGAAGACGCTACGCGCAATTCTCCCATTTCCCCAAGTCAAGACACCACCGACGGTATTATTGATACACCCGTTACCGGGGTGGCGATCTTTTGGCCTGCACCGGCTCGAAATGCACAATGCACACGGGCAAGAAACCCTTTTCCTTTCGAGTCAACAGTCCTGGTGACCggatAGAGACGGACAGCGGttCGGTGTTTC	300.0	Random control			410.0				SRSSPSSSSLCFRQAHTTAQNIAREDATRNSPISPSQDTTDGIIDTPVTGVAIFWPAPARNAQCTRARNPFPFESTVLVT	AGTCGTAGCTCTCCAAGCTCCTCGTCACTGTGTTTCAGACAGGCCCACACTACTGCCCAGAACATCGCCAGGGAAGACGCTACGCGCAATTCTCCCATTTCCCCAAGTCAAGACACCACCGACGGTATTATTGATACACCCGTTACCGGGGTGGCGATCTTTTGGCCTGCACCGGCTCGAAATGCACAATGCACACGGGCAAGAAACCCTTTTCCTTTCGAGTCAACAGTCCTGGTGACC			Random_control	Random control	Random 80AA	0.0124928769051902	0.725	1.0	0.4518055555555554	1.2837035387555904	1.5432470183732674	0.4992466509056346	57.57704320179803	-0.2419310279891898	0.2419310279891898	4.023379655	271.0	16.0	3.439847018	223.0	16.0	3.731613337	0.291766318	0.135790466	199.0	163.0	-0.21054348	123.0	184.0	-0.037376507	0.173166973	287.0	239.0	362.0	307.0	Stable	Control
689	Random_control;;;411;	-0.2624563472126072	1219.0	2206.0	34.916674107695954	-7.181297459353544	-0.1610627899340998	1335.0	1974.0	40.48720823497326	-4.944073213196956	-0.2117595685733535	0.0506967786392537	37.70194117133461	2.7852670636386523	-6.0626853362752495	1.1186121230782944	0.0126459143794777	1729.0	2461.0	38.14075661653396	0.3444550636280926	0.0630731750837823	1626.0	1751.0	44.424172689612895	1.9734613831836465	0.03785954473163	0.0252136303521523	41.28246465307343	3.1417080365394687	1.1589582234058695	0.8145031597777769	-0.0546074291024353	1676.0	2009.0	42.9367827197969	-1.7746136423978591	0.0679975699156644	1767.0	1689.0	46.31294771034204	2.2569909463568445	0.0066950704066145	0.0613024995090498	44.62486521506946	1.6880824952725677	0.2411886519794928	2.015802294377352	0.8259619571803244	2732.0	1631.0	72.50642866774952	53.50428182483997	0.3419899731462624	2384.0	2107.0	59.54760033889061	37.78537237374749	0.5839759651632934	0.2419859920170309	66.02701450332006	6.4794141644294525	45.64482709929375	7.859454725546239	1.9916058627747983	2584.0	645.0	10.99695703213533	-231.20627452337231	1.7449034135908463	2772.0	770.0	12.579160089673088	-253.22795656612053	1.8682546381828224	0.1233512245919759	11.788058560904208	0.7911015287688804	-242.21711554474643	11.010841021374118	CATGTCGGCGCTAGaTTGCCGTCTCGctccCTGTGTCACAAATCTGAGGAGCTGAATCCACACTTCCAGTCCCTGTCCCCCAGAGTCGCTGAGAAGGCTAGCCAGTGGTGTAGCAGGGGCAGCGAAAACTTGTGCCTTCGCGACAACAAGTTACCGCAGTCATCGGCCAGTGCAGCGTCAGATATGTTTCCGTCGCATGGCGCCGGTGAAAAAGTGTGCAGTTTGGTGGGGCTCAGTCAAAATAGTCGTAGCTCTCCAAGCTCCTCGTCAggatAGAGACGGACAGCGGttCGGTGTTTC	300.0	Random control			411.0				LCHKSEELNPHFQSLSPRVAEKASQWCSRGSENLCLRDNKLPQSSASAASDMFPSHGAGEKVCSLVGLSQNSRSSPSSSS	CTGTGTCACAAATCTGAGGAGCTGAATCCACACTTCCAGTCCCTGTCCCCCAGAGTCGCTGAGAAGGCTAGCCAGTGGTGTAGCAGGGGCAGCGAAAACTTGTGCCTTCGCGACAACAAGTTACCGCAGTCATCGGCCAGTGCAGCGTCAGATATGTTTCCGTCGCATGGCGCCGGTGAAAAAGTGTGCAGTTTGGTGGGGCTCAGTCAAAATAGTCGTAGCTCTCCAAGCTCCTCGTCA			Random_control	Random control	Random 80AA	0.0139360569344126	0.7125	1.0	0.4293055555555559	1.5097181632612229	1.5469375536352206	0.6119540649833082	-3.978247898441528	-0.2496191133049835	0.2496191133049835	2.177345895	1338.0	284.0	0.984680095	1436.0	565.0	1.581012995	0.5963329	0.08026904	1136.0	967.0	0.272100267	1105.0	1183.0	0.176184653	0.095915614	1622.0	2001.0	2103.0	2288.0	Stable	Control
690	Random_control;;;412;	0.2834568257278546	359.0	445.0	44.17453866557523	8.064849251993303	0.1838610967005668	408.0	475.0	46.54070128634185	5.730576708901478	0.2336589612142107	0.0497978645136438	45.357619975958535	1.1830813103833115	6.897712980447391	1.1671362715459126	0.0685093412771767	417.0	571.0	39.09034868973664	1.8742525578464773	0.3596107039041639	487.0	427.0	49.737565558786834	11.345404842836778	0.2140600225906703	0.1455506813134935	44.413957124261735	5.323608434525099	6.609828700341628	4.735576142495151	-0.0694167297548078	398.0	482.0	42.6677730385754	-2.2544035609708666	0.1206363167911839	472.0	435.0	47.27549439951872	4.009409932728992	0.025609793518188	0.0950265232729958	44.97163371904706	2.303860680471661	0.8775031858790625	3.1319067468499284	1.0438646478435896	263.0	135.0	78.0054484330704	62.80394210389861	-1.2338593695492006	167.0	440.0	17.35804657462766	-27.10094831799745	-0.0949973608528055	1.1388620086963952	47.68174750384903	30.323700929221364	17.851496892950582	44.95244521094803	-1.201059798485464	163.0	372.0	72.94732196617709	-0.6709030240443509	-2.0535915315465294	126.0	487.0	85.21478284026097	40.25964461016318	-1.6273256650159968	0.4262658665305327	79.08105240321902	6.13373043704194	19.79437079305941	20.465273817103764	CATGTCGGCGCTAGaTTGCCGTCTCGctccAGGCGGCCCTCACCTGTCGTGTGCAATGCTTGGAATGTTCCGACACCCGCTAAGGTGTGTATCAGCCTGGCCGTAATGGGGAGAGTGTTCTTGCCACCTGGGAACACCCTCGGCTCTAAAAATGCGGCCAACATGGCATGGTGCGCATGGTGTTGTGGGGTGGAGTGCGATTCGCCAAAAAACTCGGCAACTTCCTATCGTTTAGCCTCCGTCCTGTGTCACAAATCTGAGGAGCTGAATggatAGAGACGGACAGCGGttCGGTGTTTC	300.0	Random control			412.0				RRPSPVVCNAWNVPTPAKVCISLAVMGRVFLPPGNTLGSKNAANMAWCAWCCGVECDSPKNSATSYRLASVLCHKSEELN	AGGCGGCCCTCACCTGTCGTGTGCAATGCTTGGAATGTTCCGACACCCGCTAAGGTGTGTATCAGCCTGGCCGTAATGGGGAGAGTGTTCTTGCCACCTGGGAACACCCTCGGCTCTAAAAATGCGGCCAACATGGCATGGTGCGCATGGTGTTGTGGGGTGGAGTGCGATTCGCCAAAAAACTCGGCAACTTCCTATCGTTTAGCCTCCGTCCTGTGTCACAAATCTGAGGAGCTGAAT			Random_control	Random control	Random 80AA	0.0458117242924395	0.55	1.0	0.5008333333333336	1.0235324032871391	1.2632409285553303	0.1933133708946424	12.721654095589042	0.0195989386235403	-0.0195989386235403	-3.652777027	106.0	1280.0	-2.117383801	148.0	500.0	-2.885080414	0.767696613	-0.100017489	141.0	136.0	1.261432272	191.0	103.0	0.580707391	0.68072488	1386.0	648.0	277.0	294.0	Unstable	Control
692	Random_control;;;414;	-0.0441516028567282	540.0	840.0	38.530238222113326	-1.230364790720322	0.0938392143106861	485.0	601.0	44.9444585040144	2.91578320911056	0.0248438057269789	0.0689954085837072	41.73734836306386	3.2071101409505367	0.8427092091951189	2.073073999915441	0.0998257791301924	609.0	816.0	39.62613629659025	2.7374090242157902	0.1393759380827054	514.0	525.0	45.78463911451986	4.373098437495176	0.1196008586064489	0.0197750794762565	42.705387705555054	3.079251408964804	3.5552537308554832	0.8178447066396927	-0.2226967569318364	470.0	633.0	39.908123830240285	-7.176352328558048	-0.1378102294781039	537.0	592.0	42.5788044355724	-4.541415454206866	-0.1802534932049702	0.0424432637268662	41.24346413290634	1.3353403026660575	-5.858883891382456	1.317468437175591	-0.2453101425612037	1344.0	1686.0	43.15051107879118	3.859059147335453	0.9347827142724155	1087.0	637.0	75.33879249674129	62.07177189777352	0.3447362858556059	0.5900464284168097	59.24465178776624	16.094140708975054	32.96541552255449	29.10635637521904	-0.98912365155659	980.0	1931.0	68.83546953369378	-15.972304865376634	-1.3520607866623473	1022.0	2429.0	73.31368501165038	-7.827292911893541	-1.1705922191094686	0.1814685675528786	71.07457727267209	2.2391077389782974	-11.899798888635088	4.072505976741547	CATGTCGGCGCTAGaTTGCCGTCTCGctccCATCCTAACGGAAGGGTGACCAGAGTCTCCTGGAAGTATGGATTACCCAGCCGGTGCATCGCCACATCTCTGCTGGGCTACTTCCAGGCAATGTGGCTCCAGGTTGAGTTTCCGGAAAAGGGCGGTCAGCTCGTTGAATCGGGGAATACGCTGTCGTCATTGTCACCCCCAAGCCGTGTTCTTCCGAGTAACCGCTACCACTGTTGTGTGAAAAGGAAGAACGGCTGCCTGCCATCTACTggatAGAGACGGACAGCGGttCGGTGTTTC	300.0	Random control			414.0				HPNGRVTRVSWKYGLPSRCIATSLLGYFQAMWLQVEFPEKGGQLVESGNTLSSLSPPSRVLPSNRYHCCVKRKNGCLPST	CATCCTAACGGAAGGGTGACCAGAGTCTCCTGGAAGTATGGATTACCCAGCCGGTGCATCGCCACATCTCTGCTGGGCTACTTCCAGGCAATGTGGCTCCAGGTTGAGTTTCCGGAAAAGGGCGGTCAGCTCGTTGAATCGGGGAATACGCTGTCGTCATTGTCACCCCCAAGCCGTGTTCTTCCGAGTAACCGCTACCACTGTTGTGTGAAAAGGAAGAACGGCTGCCTGCCATCTACT			Random_control	Random control	Random 80AA	0.0872687583784902	0.6	1.0	0.4590277777777782	1.1549938564156572	1.1240491780440236	0.188428166821461	-695.2438430070489	-0.0947570528794699	0.0947570528794699	-1.633239513	322.0	959.0	-1.33745437	339.0	667.0	-1.485346942	0.147892572	-0.445015202	231.0	283.0	-0.017898402	246.0	322.0	-0.231456802	0.2135584	1281.0	1006.0	514.0	568.0	Unstable	Control
693	Random_control;;;415;	0.1146968232915615	1177.0	1640.0	41.23984726372127	3.2319058247627126	0.0369861644720883	1180.0	1521.0	43.94118515112535	1.1466241917661422	0.0758414938818249	0.0388553294097366	42.59051620742331	1.3506689437020398	2.1892650082644267	1.042640816498285	0.2667532440185579	1354.0	1616.0	42.51886126176026	7.397603151842581	-0.0700145933163809	1039.0	1227.0	42.070753849234855	-2.1775789881892025	0.0983693253510884	0.1683839186674694	42.29480755549756	0.2240537062627012	2.6100120818266896	4.787591070015892	0.0159052032201097	1378.0	1573.0	44.22242077309312	0.5183751233018603	-0.0921749422487856	1307.0	1396.0	43.4016863261412	-3.043271141012033	-0.0381348695143379	0.0540400727344476	43.812053549617154	0.4103672234759585	-1.2624480088550865	1.7808231321569463	-0.9679102011140146	1199.0	2482.0	23.881582220361327	-28.727565373423985	-1.812338421330248	960.0	3777.0	4.942045679639934	-46.19640072033078	-1.390124311222131	0.4222141101081167	14.411813950000631	9.469768270360696	-37.461983046877386	8.734417673453398	-1.52537084373475	856.0	2446.0	78.81703005930251	21.171992288711287	-1.640030720086121	1181.0	3427.0	78.52480648268919	13.228484984097976	-1.5827007819104355	0.0573299381756855	78.67091827099586	0.146111788306662	17.20023863640463	3.971753652306656	CATGTCGGCGCTAGaTTGCCGTCTCGctccACGAAACAGTGCGTTGGCAGACTGCTGAGAACCATGGTGGAAGTGTTGTCTGTGCCTAGGAGGACAGGTGCACCAATACTGCTTCTCCGACGGCTGTCCATCTACGGACTAGCCCGCGGCCGGAAGCGCCTTGATCAAGATTCAGATACTCCAGAGCAGTTCGCTATATCCGTCGTATCGACCGGGTTACTCTCGGGATTCGCCATCGACCCCCATCCTAACGGAAGGGTGACCAGAGTCggatAGAGACGGACAGCGGttCGGTGTTTC	300.0	Random control			415.0				TKQCVGRLLRTMVEVLSVPRRTGAPILLLRRLSIYGLARGRKRLDQDSDTPEQFAISVVSTGLLSGFAIDPHPNGRVTRV	ACGAAACAGTGCGTTGGCAGACTGCTGAGAACCATGGTGGAAGTGTTGTCTGTGCCTAGGAGGACAGGTGCACCAATACTGCTTCTCCGACGGCTGTCCATCTACGGACTAGCCCGCGGCCGGAAGCGCCTTGATCAAGATTCAGATACTCCAGAGCAGTTCGCTATATCCGTCGTATCGACCGGGTTACTCTCGGGATTCGCCATCGACCCCCATCCTAACGGAAGGGTGACCAGAGTC			Random_control	Random control	Random 80AA	0.0882251027832856	0.6375	1.0	0.4916666666666668	1.2206407942871988	1.2068057646544603	0.279439534574015	-57.66538103378866	-0.0225278314692635	0.0225278314692635	-4.551361001	434.0	9770.0	-5.337928632	340.0	10707.0	-4.944644817	0.393283816	-0.404414	675.0	804.0	0.30306796	815.0	854.0	-0.05067302	0.35374098	10204.0	11047.0	1479.0	1669.0	Unstable	Control
694	Random_control;;;416;	-0.0457240226754817	393.0	612.0	38.50372290353416	-1.2740310632855318	0.1881195291772894	510.0	592.0	46.61640074725317	5.8640641413083605	0.0711977532509038	0.1169217759263855	42.56006182539366	4.056338921859505	2.2950165390114146	3.569047602296946	-0.0541316461793472	489.0	729.0	37.01673759948489	-1.4663450938922524	0.0496307677246005	529.0	575.0	44.18524286385896	1.5520288121456751	-0.0022504392273733	0.0518812069519739	40.60099023167193	3.5842526321870345	0.0428418591267113	1.5091869530189637	-0.2136204771614043	464.0	621.0	40.07014135559722	-6.887387355455822	0.0476644681364352	556.0	539.0	45.941757974977214	1.5812004136854816	-0.0829780045124845	0.1306424726489197	43.00594966528722	2.935808309689996	-2.6530934708851697	4.234293884570652	0.5368593315760383	1205.0	879.0	64.85512414518087	40.56478791717239	-1.0305819936654446	1144.0	2618.0	22.26339966409405	-19.556656300882818	-0.2468613310447031	0.7837206626207414	43.55926190463746	21.295862240543407	10.504065808144787	30.0607221090276	-0.7601073470882653	1148.0	1930.0	64.18592941013195	-33.27459938499066	-1.268812383436205	916.0	2055.0	71.73005549275265	-14.22602140148281	-1.0144598652622352	0.2543525181739699	67.9579924514423	3.7720630413103535	-23.75031039323673	9.524288991753922	CATGTCGGCGCTAGaTTGCCGTCTCGctccTACCTGGCTATGGTTACCGAGCAGGTGAGCTCCCAGAAAACTGTCCAGGCTAGGGACTCTGCAGTGCTGAGGCGGCTAGGGTGCGGTACGAATATTGTAGGCTGTCGCCATAACGCCGGCGAAGGCCTCTCATGGCCAAAGGCGGATCGACAGACAGGCGGCCGTAGACTAAGAGGTCATGCCTGTGGCTCGTTTAATATCTTGCTCCAATTTACGAAACAGTGCGTTGGCAGACTGCTGggatAGAGACGGACAGCGGttCGGTGTTTC	300.0	Random control			416.0				YLAMVTEQVSSQKTVQARDSAVLRRLGCGTNIVGCRHNAGEGLSWPKADRQTGGRRLRGHACGSFNILLQFTKQCVGRLL	TACCTGGCTATGGTTACCGAGCAGGTGAGCTCCCAGAAAACTGTCCAGGCTAGGGACTCTGCAGTGCTGAGGCGGCTAGGGTGCGGTACGAATATTGTAGGCTGTCGCCATAACGCCGGCGAAGGCCTCTCATGGCCAAAGGCGGATCGACAGACAGGCGGCCGTAGACTAAGAGGTCATGCCTGTGGCTCGTTTAATATCTTGCTCCAATTTACGAAACAGTGCGTTGGCAGACTGCTG			Random_control	Random control	Random 80AA	0.0998410407131795	0.6375	1.0	0.4684722222222224	1.1635505402515027	1.1973953217650697	0.2393649600351274	-115.6023682525616	0.0734481924782772	-0.0734481924782772	-0.190346644	377.0	413.0	-0.886346557	362.0	521.0	-0.538346601	0.347999956	-0.196913796	317.0	327.0	0.822492606	290.0	212.0	0.312789405	0.509703201	790.0	883.0	644.0	502.0	Unstable	Control
695	Random_control;;;417;	-0.8661533008787337	20.0	55.0	25.8200315897508	-22.16193857180432	0.2845749614487624	35.0	38.0	48.33432724229206	8.893433097516496	-0.2907891697149856	0.575364131163748	37.07717941602143	11.25714782627063	-6.6342527371439095	15.527685834660405	-0.943710869153456	21.0	58.0	23.592460098376414	-23.092922086711017	0.4080847386370766	46.0	39.0	50.60962787491896	12.883578081917284	-0.2678130652581897	0.6758978038952662	37.10104398664769	13.508583888271277	-5.104672002396863	17.988250084314153	-0.0706859895974037	33.0	40.0	42.64473448632889	-2.2954937739929484	0.2185935492208706	36.0	31.0	49.07105646871453	7.278422331452035	0.0739537798117334	0.1446397694091372	45.85789547752172	3.2131609911928187	2.491464278729543	4.786958052722492	3.8259223511725287	67.0	5.0	120.11989836896808	134.02574052571538	-3.332629774618092	49.0	553.0	-16.31482159251167	-78.88885142577102	0.2466462882772185	3.5792760628953104	51.90253838822821	68.21735998073987	27.568444549972178	106.45729597574318	-3.3325572364958727	15.0	150.0	100.85288543085686	103.17383537382372	-0.2474834022992785	57.0	63.0	50.377979078387135	-100.50007605511524	-1.7900203193975757	1.542536917098297	75.61543225462201	25.23745317623485	1.3368796593542456	101.8369557144695	CATGTCGGCGCTAGaTTGCCGTCTCGctccCTCTTTGTCCGGACAGGGGTCAGACTGCTGTTCAAGAAAAACGTTTATATCGCCCGACAAGGCAAGAGTTTCCACGCTCCCTACATTTGCACGGATGTGGCACCAGGTAATACTACCCACGATGCGATAAAACAGTTTTCCCAGACCCATGTATCGGATTCCCCTACGTCATCAAGGTCAGTGAGGCGCTCCCTTGTGGAGCACAATTTCACGTACCTGGCTATGGTTACCGAGCAGGTGggatAGAGACGGACAGCGGttCGGTGTTTC	300.0	Random control			417.0				LFVRTGVRLLFKKNVYIARQGKSFHAPYICTDVAPGNTTHDAIKQFSQTHVSDSPTSSRSVRRSLVEHNFTYLAMVTEQV	CTCTTTGTCCGGACAGGGGTCAGACTGCTGTTCAAGAAAAACGTTTATATCGCCCGACAAGGCAAGAGTTTCCACGCTCCCTACATTTGCACGGATGTGGCACCAGGTAATACTACCCACGATGCGATAAAACAGTTTTCCCAGACCCATGTATCGGATTCCCCTACGTCATCAAGGTCAGTGAGGCGCTCCCTTGTGGAGCACAATTTCACGTACCTGGCTATGGTTACCGAGCAGGTG			Random_control	Random control	Random 80AA	0.0678589132635624	0.625	1.0	0.4700000000000001	2.26875	1.2608294930875577	0.8194963139853744	-37.55455779940839	-0.0229761044567958	0.0229761044567958	2.604195626	57.0	9.0	-0.770573376	131.0	174.0	0.916811125	1.687384501	0.219862777	44.0	34.0	1.151190942	67.0	39.0	0.68552686	0.465664083	66.0	305.0	78.0	106.0	Unstable	Control
696	Random_control;;;418;	-0.2504659842702293	151.0	271.0	35.111343115071485	-6.86071032740273	-0.2071656396536814	150.0	229.0	39.694507893324335	-6.341910555773412	-0.2288158119619553	0.0216501723082739	37.40292550419791	2.291582389126425	-6.601310441588072	0.2593998858146591	-0.2539239873890804	139.0	238.0	33.73522887318702	-6.752871770357887	0.3471653863863852	173.0	153.0	49.51367481445168	10.950498716240704	0.0466206994986524	0.3005446868877328	41.624451843819344	7.889222970632327	2.098813472941409	8.851685243299295	-0.0723756580016188	192.0	233.0	42.61406936102303	-2.350186296234994	0.1758112115829825	239.0	212.0	48.2863469352989	5.849774868832839	0.0517177767906818	0.1240934347923007	45.450208148160975	2.836138787137937	1.7497942862989222	4.099980582533917	-0.4988753197162477	668.0	999.0	36.174472385187066	-7.9384598129006525	-1.1176756025890633	622.0	1512.0	20.130209565911304	-22.83744134024453	-0.8082754611526555	0.3094001414364078	28.152340975549198	8.02213140963788	-15.387950576572592	7.449490763671937	-0.4901459671739543	629.0	877.0	58.492122537720974	-54.46291496592763	-0.7541222523720656	626.0	983.0	61.30745942390489	-56.33900401855192	-0.62213410977301	0.1319881425990556	59.89979098081293	1.4076684430919568	-55.40095949223978	0.9380445263121436	CATGTCGGCGCTAGaTTGCCGTCTCGctccCTGGGCCCTCAAGGCTGCAAACCCACCGGGGGTAGTTATCCTGCTCCGCTGATCGACGTGCCCATTTTCTTCGTCCTTAAGGCACTCCAGAAGACGTTTGCCAAGAAATTTTCTTCTCTTCATCTGGAGAATAGCTTGCGAGTTTGGGGAAAGGCCCCAAACAGGTCGAAAATGTCTTCGAGACATGAGGTTGAGCAGCGACTTTACGATCCACTCTTTGTCCGGACAGGGGTCAGACTGggatAGAGACGGACAGCGGttCGGTGTTTC	300.0	Random control			418.0				LGPQGCKPTGGSYPAPLIDVPIFFVLKALQKTFAKKFSSLHLENSLRVWGKAPNRSKMSSRHEVEQRLYDPLFVRTGVRL	CTGGGCCCTCAAGGCTGCAAACCCACCGGGGGTAGTTATCCTGCTCCGCTGATCGACGTGCCCATTTTCTTCGTCCTTAAGGCACTCCAGAAGACGTTTGCCAAGAAATTTTCTTCTCTTCATCTGGAGAATAGCTTGCGAGTTTGGGGAAAGGCCCCAAACAGGTCGAAAATGTCTTCGAGACATGAGGTTGAGCAGCGACTTTACGATCCACTCTTTGTCCGGACAGGGGTCAGACTG			Random_control	Random control	Random 80AA	0.1021441486812063	0.625	1.0	0.4684722222222224	1.4788960577551655	1.7211006289308175	0.6780704113300828	-26.50677167483697	-0.2754365114606077	0.2754365114606077	-5.279320461	49.0	1827.0	-4.946015382	115.0	2760.0	-5.112667922	0.166652539	-1.020002464	120.0	219.0	0.098501101	294.0	355.0	-0.460750682	0.559251783	1876.0	2875.0	339.0	649.0	Unstable	Control
697	Random_control;;;419;	0.2488180095188393	864.0	1097.0	43.5683426599321	7.066546330181602	0.0537907334782447	821.0	1046.0	44.237282375309285	1.6687581372827824	0.151304371498542	0.0975136380202973	43.90281251762069	0.3344698576885924	4.367652233732192	2.698894096449409	0.1501272707378107	915.0	1184.0	40.49159678640592	4.131670124352885	0.2646119839471288	976.0	914.0	48.0293961649235	8.332477439769344	0.2073696273424697	0.057242356604659	44.26049647566471	3.768899689258788	6.232073782061113	2.100403657708229	0.0019315407725533	878.0	1012.0	43.96705398238521	0.0629178655419701	-0.0690171703670326	920.0	967.0	43.82052790454035	-2.280725341912606	-0.0335428147972396	0.035474355569793	43.893790943462776	0.0732630389224304	-1.1089037381853175	1.1718216037272882	-0.2532843951470634	635.0	801.0	42.9289777698787	3.4844133738515617	-0.4181764066139378	644.0	964.0	38.352263572626	5.187553817289387	-0.3357304008805006	0.0824460057334371	40.64062067125235	2.2883570986263493	4.3359835955704735	0.8515702217189124	-0.9795219632020872	586.0	1147.0	68.64456502766242	-16.68271619653978	-1.273358792801882	471.0	1060.0	71.81737933789643	-13.873185356767664	-1.1264403780019847	0.1469184147998974	70.23097218277942	1.5864071551170011	-15.27795077665372	1.4047654198860575	CATGTCGGCGCTAGaTTGCCGTCTCGctccATGCAACTGCAGGATTCTAGCGGACACCATAATGCCTTAATCATCGACACTAGTGGCGGGCTTGGACTGTTGACGTATCACCACGCATCCAATGGTTGCGGCAGAGGAGCTCTGGAACATCTCAACTGTACCGGCGGTCTCTTTACAACCGTCCTAGGGCTTGACAACCTGCGTCGGACGCCTTCCATAATGTCGCTGTTGGTAGTGTACATTCTGGGCCCTCAAGGCTGCAAACCCACCggatAGAGACGGACAGCGGttCGGTGTTTC	300.0	Random control			419.0				MQLQDSSGHHNALIIDTSGGLGLLTYHHASNGCGRGALEHLNCTGGLFTTVLGLDNLRRTPSIMSLLVVYILGPQGCKPT	ATGCAACTGCAGGATTCTAGCGGACACCATAATGCCTTAATCATCGACACTAGTGGCGGGCTTGGACTGTTGACGTATCACCACGCATCCAATGGTTGCGGCAGAGGAGCTCTGGAACATCTCAACTGTACCGGCGGTCTCTTTACAACCGTCCTAGGGCTTGACAACCTGCGTCGGACGCCTTCCATAATGTCGCTGTTGGTAGTGTACATTCTGGGCCCTCAAGGCTGCAAACCCACC			Random_control	Random control	Random 80AA	0.0054164878431414	0.5875	1.0	0.5131944444444447	1.1015567815839555	1.2121318995801775	0.2101947553891276	-25.38901173543643	-0.0560652558439277	0.0560652558439277	-5.13917747	205.0	6936.0	-3.511683194	276.0	2451.0	-4.325430332	0.813747138	-0.866703782	390.0	640.0	1.04720904	422.0	264.0	0.090252629	0.956956411	7141.0	2727.0	1030.0	686.0	Unstable	Control
698	Random_control;;;41;	0.3134681991739427	285.0	346.0	44.70109819329731	8.93200428128953	-0.0866808458021683	230.0	323.0	41.77587481711209	-2.6716555340308257	0.1133936766858872	0.2000745224880555	43.23848650520471	1.4626116880926112	3.130174373629352	5.801829907660178	0.2962717118439317	313.0	366.0	43.03600748049908	8.230728250394566	0.2834875602655121	251.0	232.0	48.36857520957621	8.930733000284416	0.2898796360547219	0.0063920757892098	45.70229134503765	2.666283864538564	8.580730625339491	0.3500023749449248	0.1570168299794988	313.0	324.0	46.8142408252408	5.140993633272613	-0.4684408607601557	220.0	305.0	36.74879928559857	-15.155562103238854	-0.1557120153903284	0.3127288453698273	41.78152005541968	5.03272076982111	-5.00728423498312	10.148277868255732	4.162134672066139	203.0	12.0	122.21460475295322	137.56820056164517	3.114408024539244	201.0	26.0	114.175159397956	121.80098760208924	3.638271348302692	0.5238633237634472	118.1948820754546	4.019722677498606	129.6845940818672	7.883606479777968	-1.0106291416085105	166.0	332.0	69.26166748896992	-14.386298002358988	-0.5991554890963289	251.0	354.0	58.00691825441761	-69.6749936299103	-0.8048923153524197	0.2057368262560908	63.63429287169377	5.627374617276153	-42.03064581613464	27.64434781377566	CATGTCGGCGCTAGaTTGCCGTCTCGctccCCCATCAGTCGCACAGACCGGCTGGCACCGAAGGAGTCCAAAACCCACAAGAATTTTGTGAACTGCGAAGTGGTCACTGCTATGCCTTGGACTCAAATAAGGTCAAGGGAGAGACCAAAAGGTCCACTCCTATTGAGCCTCCGTGGCAGGCAAGTAGAACGTATATTGTGTTCGTTGTCTGCCACTTGTGCCTCTTATGGCTGCGCTTTCCAAGCCAGGGGACTCGGCTCTCCCCCTTACggatAGAGACGGACAGCGGttCGGTGTTTC	300.0	Random control			41.0				PISRTDRLAPKESKTHKNFVNCEVVTAMPWTQIRSRERPKGPLLLSLRGRQVERILCSLSATCASYGCAFQARGLGSPPY	CCCATCAGTCGCACAGACCGGCTGGCACCGAAGGAGTCCAAAACCCACAAGAATTTTGTGAACTGCGAAGTGGTCACTGCTATGCCTTGGACTCAAATAAGGTCAAGGGAGAGACCAAAAGGTCCACTCCTATTGAGCCTCCGTGGCAGGCAAGTAGAACGTATATTGTGTTCGTTGTCTGCCACTTGTGCCTCTTATGGCTGCGCTTTCCAAGCCAGGGGACTCGGCTCTCCCCCTTAC			Random_control	Random control	Random 80AA	0.0982232897228544	0.6625	1.0	0.4556944444444445	1.1728178470868529	1.0129722024233785	0.1281548332711	-159.9682202105984	-0.1764859593688347	0.1764859593688347	2.387030367	158.0	29.0	0.152958822	367.0	257.0	1.269994594	1.117035772	-0.667694798	142.0	203.0	-0.181291666	176.0	258.0	-0.424493232	0.243201566	187.0	624.0	345.0	434.0	Unstable	Control
699	Random_control;;;420;	-0.0711865340020466	253.0	401.0	38.07526706529698	-1.9796258068959804	0.0297610624199369	264.0	342.0	43.81400201932951	0.9223511321630052	-0.0207127357910548	0.0504737982109918	40.94463454231324	2.8693674770162656	-0.5286373373664877	1.4509884695294926	0.1333874152777029	330.0	432.0	40.2029367848947	3.6666374440530407	0.3512547661568739	381.0	336.0	49.58724099737532	11.08025725732331	0.2423210907172884	0.1089336754395854	44.895088891135	4.692152106240306	7.373447350688176	3.706809906635135	-0.073539986652557	303.0	368.0	42.59294131001388	-2.387869051098142	0.2009279501401406	343.0	299.0	48.7469665811442	6.688382098956662	0.0636939817437917	0.1372339683963487	45.669953945579046	3.077012635565161	2.15025652392926	4.5381255750274025	-1.6710210440268627	635.0	2140.0	7.840964169766183	-55.854636179281634	-0.3772493326895426	567.0	825.0	39.47864779480999	6.919900366179903	-1.0241351883582026	0.6468858556686601	23.659805982288084	15.8188418125219	-24.467367906550862	31.387268272730765	-1.2497569314433596	502.0	1185.0	73.86279417677162	2.73583600632978	-1.7795779836042198	341.0	1090.0	80.89055268515321	22.78739219326691	-1.5146674575237895	0.2649105260804301	77.37667343096241	3.5138792541907966	12.761614099798344	10.025778093468563	CATGTCGGCGCTAGaTTGCCGTCTCGctccAAGGCATACACAAGTGTGATGCCCAGCCAGCCTTGGGTCTGTATGATTCACCTGGGAGCCCCAGGATGCAGCAGATCAAACCCGTTCCGCTTCGGGTATACGGCTGGTTCCGAGATCACTCTTTATCGTCGCTCTCATTATTCACATACCTTTGCGGGGTCGGAGGCCAACACGTCCACCCTAAATGGCAGGGAAAAAACGACTGGCTCCCTCATGCAACTGCAGGATTCTAGCGGACACggatAGAGACGGACAGCGGttCGGTGTTTC	300.0	Random control			420.0				KAYTSVMPSQPWVCMIHLGAPGCSRSNPFRFGYTAGSEITLYRRSHYSHTFAGSEANTSTLNGREKTTGSLMQLQDSSGH	AAGGCATACACAAGTGTGATGCCCAGCCAGCCTTGGGTCTGTATGATTCACCTGGGAGCCCCAGGATGCAGCAGATCAAACCCGTTCCGCTTCGGGTATACGGCTGGTTCCGAGATCACTCTTTATCGTCGCTCTCATTATTCACATACCTTTGCGGGGTCGGAGGCCAACACGTCCACCCTAAATGGCAGGGAAAAAACGACTGGCTCCCTCATGCAACTGCAGGATTCTAGCGGACAC			Random_control	Random control	Random 80AA	0.0420811735032824	0.6875	1.0	0.4381944444444445	1.3050244887437703	1.4860899969595622	0.4808413019636299	-406.7545691420874	-0.2630338265083433	0.2630338265083433	0.526193114	216.0	144.0	-0.113531475	222.0	187.0	0.20633082	0.319862295	0.197043563	214.0	168.0	0.018792407	163.0	208.0	0.107917985	0.089125578	360.0	409.0	382.0	371.0	Unstable	Control
700	Random_control;;;421;	0.1196206520435006	211.0	293.0	41.32473728084838	3.3717054132485087	-0.7763880968922705	132.0	299.0	30.42346192422955	-22.69035091772188	-0.3283837224243849	0.4480043744678856	35.87409960253896	5.450637678309415	-9.659322752236683	13.031028165485194	-0.9920432761716568	125.0	357.0	22.96077418042617	-24.11057120329864	-1.4455395876761885	78.0	239.0	21.007002223809653	-39.33054210276367	-1.2187914319239226	0.2267481557522657	21.983888202117917	0.9768859783082604	-31.72055665303116	7.609985449732514	-0.1113279740947494	231.0	288.0	41.90855694281552	-3.6084969419597193	-0.2321551714987639	260.0	306.0	40.8895753231625	-7.616837355508835	-0.1717415727967567	0.0604135987020072	41.399066132989006	0.5094908098265128	-5.612667148734277	2.0041702067745577	-1.5231863538978825	693.0	2108.0	10.931037859080403	-50.62886199147005	-1.7671218147535614	524.0	1998.0	5.8248092543029095	-44.83873572295668	-1.645154084325722	0.1219677304278394	8.377923556691657	2.553114302388748	-47.733798857213365	2.895063134256688	-1.6405175132111829	822.0	2544.0	80.76596515655906	28.42454805900391	-1.5937113504062013	753.0	2116.0	77.71591867818455	9.96013630923377	-1.617114431808692	0.0234030814024908	79.2409419173718	1.5250232391872556	19.19234218411884	9.23220587488507	CATGTCGGCGCTAGaTTGCCGTCTCGctccGGCGTGATCTTCTTCCGGATTGGACAGGCCCTGCTGTCCGACAGGGGGGCACCCCTTGGGGGAAGCGCGCCCCGGAAAGCTCCAATGATGCCTAGGTTCTTTCGCGATGTCTTGGGCTTGACCTCTCCAGGTATCCCACCAGTTAGATCACAATTGGTATACTTGATATTTAGAGTGTTAATAATACGAGACTCATCGAGAGCCATCAAAGGTAAGGCATACACAAGTGTGATGCCCAGCggatAGAGACGGACAGCGGttCGGTGTTTC	300.0	Random control			421.0				GVIFFRIGQALLSDRGAPLGGSAPRKAPMMPRFFRDVLGLTSPGIPPVRSQLVYLIFRVLIIRDSSRAIKGKAYTSVMPS	GGCGTGATCTTCTTCCGGATTGGACAGGCCCTGCTGTCCGACAGGGGGGCACCCCTTGGGGGAAGCGCGCCCCGGAAAGCTCCAATGATGCCTAGGTTCTTTCGCGATGTCTTGGGCTTGACCTCTCCAGGTATCCCACCAGTTAGATCACAATTGGTATACTTGATATTTAGAGTGTTAATAATACGAGACTCATCGAGAGCCATCAAAGGTAAGGCATACACAAGTGTGATGCCCAGC			Random_control	Random control	Random 80AA	0.1123876005615981	0.6125	1.0	0.5298611111111112	1.1137934439178514	1.9246385422856007	0.6033269982297876	58.10621813454391	0.8904077094995377	-0.8904077094995377	-6.838879472	21.0	2308.0	-5.882069653	37.0	1699.0	-6.360474563	0.478404909	-1.234568161	102.0	216.0	-0.324641448	63.0	102.0	-0.779604804	0.454963356	2329.0	1736.0	318.0	165.0	Unstable	Control
702	Random_control;;;423;	-0.0368641662667127	241.0	373.0	38.65320870567259	-1.0278530752174029	-0.1295468316483463	197.0	285.0	41.03182062386309	-3.983710899190124	-0.0832054989575295	0.0463413326908168	39.84251466476784	1.1893059590952502	-2.5057819872037634	1.4779289119863606	0.2271459513070826	247.0	303.0	41.82739107192428	6.283641279593447	-0.3815747403858033	189.0	277.0	36.70560508057496	-11.640811267553008	-0.0772143945393603	0.3043603458464429	39.26649807624962	2.56089299567466	-2.678584993979781	8.962226273573227	0.1028695668273523	281.0	302.0	45.81724751738408	3.362814737173528	-0.4431995367340352	207.0	282.0	37.18400547000872	-14.363222792197984	-0.1701649849533414	0.2730345517806938	41.5006264936964	4.316621023687683	-5.500204027512228	8.863018764685757	-0.9347268671864504	348.0	704.0	24.71627373330352	-27.31597788339014	-0.9248288478390572	292.0	621.0	24.91330045556057	-15.481185071271222	-0.9297778575127538	0.0049490096736966	24.81478709443204	0.0985133611285267	-21.39858147733068	5.917396406059459	-1.3711426346992808	273.0	701.0	76.09348684342562	11.03689384764244	-1.6147138979104128	269.0	767.0	78.08412915517113	11.447907812065615	-1.4929282663048469	0.121785631605566	77.08880799929837	0.9953211558727516	11.242400829854027	0.2055069822115891	CATGTCGGCGCTAGaTTGCCGTCTCGctccTGCAAGCTGAGGCTGTACAGGGTGGACTTCTACTGCGAAATGACAGCCGACAATCGCTATTCCGCAGCCAGAACGTACTGTGTGCCCGTTTGTCACTTCCCGGTCTCTACCCCCGATCGTGTTTTTTTAGATGAAAAAGTAAGCGAGGATCTCGTACAGAGAACTGGCTATGCTCACGAGGGGCAGCGGCTCGTCAGTCGATTAGAGTGTAACAAGGTGGTCCTGTTCAACGTGCCTGACggatAGAGACGGACAGCGGttCGGTGTTTC	300.0	Random control			423.0				CKLRLYRVDFYCEMTADNRYSAARTYCVPVCHFPVSTPDRVFLDEKVSEDLVQRTGYAHEGQRLVSRLECNKVVLFNVPD	TGCAAGCTGAGGCTGTACAGGGTGGACTTCTACTGCGAAATGACAGCCGACAATCGCTATTCCGCAGCCAGAACGTACTGTGTGCCCGTTTGTCACTTCCCGGTCTCTACCCCCGATCGTGTTTTTTTAGATGAAAAAGTAAGCGAGGATCTCGTACAGAGAACTGGCTATGCTCACGAGGGGCAGCGGCTCGTCAGTCGATTAGAGTGTAACAAGGTGGTCCTGTTCAACGTGCCTGAC			Random_control	Random control	Random 80AA	-0.0010147294750498	0.55	2.0	0.4663888888888889	1.440095078453464	1.0619397343125607	0.3231018629871448	219.50050146421484	-0.0059911044181691	0.0059911044181691	0.380853751	217.0	160.0	-0.590534728	145.0	170.0	-0.104840488	0.48569424	0.030372051	202.0	178.0	-1.334040146	54.0	176.0	-0.651834047	0.682206099	377.0	315.0	380.0	230.0	Unstable	Control
703	Random_control;;;424;	0.1172809035082522	307.0	427.0	41.2843923438597	3.3052640838745564	-0.0525643836747715	288.0	395.0	42.370600319290254	-1.6229244160425642	0.0323582599167403	0.0849226435915118	41.82749633157498	0.5431039877152769	0.8411698339159961	2.4640942499585603	0.1244735753008164	372.0	490.0	40.0494859017306	3.4194273175422825	0.5355744737589924	402.0	312.0	52.90029034636942	16.923926630606587	0.3300240245299044	0.2055504492290879	46.47488812405	6.425402222319407	10.171676974074437	6.752249656532153	0.1350573028634948	392.0	412.0	46.409599581722574	4.419299200576586	-0.0961451476657324	366.0	392.0	43.32996206308162	-3.173852817498453	0.0194560775988812	0.1156012252646136	44.8697808224021	1.5398187593204788	0.6227231915390665	3.796576009037519	-0.5144843779594	467.0	706.0	35.75079101871652	-8.654968016706576	0.2690959967596683	412.0	383.0	57.52590187523056	34.67605826277029	-0.1226941905998658	0.3917901873595341	46.63834644697354	10.887555428257016	13.010545123031855	21.66551313973844	-1.7032006164162632	297.0	960.0	81.79569308360088	32.25646592513052	-1.6226799848332356	316.0	906.0	78.22316559515177	12.009690993661303	-1.6629403006247494	0.0402603157915137	80.00942933937633	1.7862637442245557	22.13307845939591	10.123387465734607	CATGTCGGCGCTAGaTTGCCGTCTCGctccAGAGTACGGAACCCTTCTAGCGCGAGCGACCTGCTGGATGCAAGGGTGCTCTCCGCCGAGAGAGCCTATAAATACGTGATGGACAAGGCTGCTTTGGCCCCATACGACTTCCCACGAATGTCATTCCGAGGTCGCATCACTAAACAGCCCAATTATTCCCGGGTCTCAAGTTGGCATTATGATTGTAAGAGGGTTATGTTGGCACCCTACGAATGCAAGCTGAGGCTGTACAGGGTGGACggatAGAGACGGACAGCGGttCGGTGTTTC	300.0	Random control			424.0				RVRNPSSASDLLDARVLSAERAYKYVMDKAALAPYDFPRMSFRGRITKQPNYSRVSSWHYDCKRVMLAPYECKLRLYRVD	AGAGTACGGAACCCTTCTAGCGCGAGCGACCTGCTGGATGCAAGGGTGCTCTCCGCCGAGAGAGCCTATAAATACGTGATGGACAAGGCTGCTTTGGCCCCATACGACTTCCCACGAATGTCATTCCGAGGTCGCATCACTAAACAGCCCAATTATTCCCGGGTCTCAAGTTGGCATTATGATTGTAAGAGGGTTATGTTGGCACCCTACGAATGCAAGCTGAGGCTGTACAGGGTGGAC			Random_control	Random control	Random 80AA	0.0997133742531557	0.6125	2.0	0.4316666666666667	1.3233610575250625	1.2805590986394555	0.3806852119169457	74.03061384643699	-0.2976657646131641	0.2976657646131641	0.197947296	319.0	267.0	2.427781952	387.0	56.0	1.312864624	1.114917328	-1.01656133	184.0	335.0	0.15957354	343.0	397.0	-0.428493895	0.588067435	586.0	443.0	519.0	740.0	Unstable	Control
704	Random_control;;;425;	-0.0789170210174049	123.0	196.0	37.94553176045861	-2.193278045902161	-0.4843058127942059	80.0	148.0	35.0476970472692	-14.536035603068932	-0.2816114169058054	0.2026943958884005	36.49661440386391	1.448917356594705	-8.364656824485548	6.171378778583383	-0.6282899323852569	82.0	182.0	27.97875428419973	-16.026580608368608	-1.0608552053868547	49.0	115.0	26.11937343902625	-30.3131674885622	-0.8445725688860558	0.2162826365007989	27.049063861613	0.9296904225867452	-23.1698740484654	7.1432934400967945	0.0420371161858349	157.0	176.0	44.70068769759424	1.3713840102705652	-0.2157754283099068	110.0	128.0	41.18158852067489	-7.08519616101295	-0.0868691560620359	0.1289062722478709	42.94113810913457	1.7595495884596737	-2.8569060753711923	4.228290085641758	-0.1946521800328755	161.0	195.0	44.560131357380335	6.242936687842188	-2.8087977911579416	93.0	730.0	-10.715602065955226	-70.2774127778617	-1.5017249855954085	1.307072805562533	16.922264645712556	27.63786671166778	-32.017238045009755	38.26017473285194	-1.2281060725308417	126.0	293.0	73.45719241410988	1.2264735814988232	-1.961673738376881	83.0	301.0	83.81240520588557	34.59327276298609	-1.5948899054538614	0.3667838329230196	78.63479880999773	5.1776063958878416	17.909873172242452	16.683399590743633	CATGTCGGCGCTAGaTTGCCGTCTCGctccAGGGATAAGAGAGGCAAAGCCACAACCAATGGCTCTTTCGTGGAGGCCTCTTCGGGTCTGAGCACACTGCTGCGCGTGACTCTGGGATACGTACTCCACCAATCCAGTGCGTGGAACACCGACGTAACTGTTCGGTCACTTCTAAGCAACGGACTACAAATGTCCGGGGCTACTTTTGCAGAGTGCGAACTACTTATATTCTTAGTCACTATAAGAGTACGGAACCCTTCTAGCGCGAGCggatAGAGACGGACAGCGGttCGGTGTTTC	300.0	Random control			425.0				RDKRGKATTNGSFVEASSGLSTLLRVTLGYVLHQSSAWNTDVTVRSLLSNGLQMSGATFAECELLIFLVTIRVRNPSSAS	AGGGATAAGAGAGGCAAAGCCACAACCAATGGCTCTTTCGTGGAGGCCTCTTCGGGTCTGAGCACACTGCTGCGCGTGACTCTGGGATACGTACTCCACCAATCCAGTGCGTGGAACACCGACGTAACTGTTCGGTCACTTCTAAGCAACGGACTACAAATGTCCGGGGCTACTTTTGCAGAGTGCGAACTACTTATATTCTTAGTCACTATAAGAGTACGGAACCCTTCTAGCGCGAGC			Random_control	Random control	Random 80AA	0.0382236503801856	0.6125	1.0	0.5081944444444446	1.4214708056171472	1.58984375	0.590393416839146	34.1544923517756	0.5629611519802504	-0.5629611519802504	-4.321509094	51.0	979.0	-5.212448365	53.0	1530.0	-4.766978729	0.445469635	0.968909401	87.0	40.0	0.149815856	121.0	141.0	0.559362628	0.409546772	1030.0	1583.0	127.0	262.0	Unstable	Control
705	Random_control;;;426;	-0.1275676110443658	54.0	89.0	37.13287720212728	-3.5315834990122497	-0.0194716138748978	47.0	63.0	42.949475395055	-0.6021437312411276	-0.0735196124596318	0.054047998584734	40.04117629859114	2.9082990964638564	-2.0668636151266893	1.4647198838855608	0.0470437479391132	59.0	82.0	38.72450903014678	1.2848830692842004	0.4059923596758368	53.0	45.0	50.5719889258765	12.8171892206017	0.226518053807475	0.1794743058683617	44.64824897801164	5.923739947864863	7.05103614494295	5.76615307565875	-0.1952504576398407	56.0	74.0	40.39863573846152	-6.301504005494246	-0.3366216081062336	49.0	62.0	39.04129703299047	-10.981825261256445	-0.2659360328730371	0.0706855752331964	39.719966385726	0.678669352735529	-8.641664633375347	2.3401606278810987	-0.1648787119810069	118.0	140.0	45.39022721693564	7.646752244498413	-1.333323100241795	79.0	223.0	15.05501882543724	-30.6429387815832	-0.7491009061114009	0.584222194130394	30.222623021186447	15.1676041957492	-11.498093268542394	19.14484551304081	-1.4512017329944915	49.0	133.0	77.5231259212557	16.356997712541663	-1.1381404400633044	61.0	125.0	69.18073461618036	-24.5266705920726	-1.294671086528898	0.1565306464655935	73.35193026871804	4.171195652537667	-4.0848364397654695	20.44183415230713	CATGTCGGCGCTAGaTTGCCGTCTCGctccGTTCCCAGCCCAACAGTCAATCTTCAGCACAAGGACCCTGAAGGGAGAAACCTGTTGGGCCAAATTACCTACCTGGAGGCGGCGGAAAAGTGCCGGTTACCGAAAACTGAGACATATGCGAGTACGGATTGGCCCTTTATCACCTTTTTCGTGAGGCTCGTGCTAGTATCTCATTCGCCTCCACGGCGATTACAGAAGCGTAAAGTATCCAGGAGGGATAAGAGAGGCAAAGCCACAACCggatAGAGACGGACAGCGGttCGGTGTTTC	300.0	Random control			426.0				VPSPTVNLQHKDPEGRNLLGQITYLEAAEKCRLPKTETYASTDWPFITFFVRLVLVSHSPPRRLQKRKVSRRDKRGKATT	GTTCCCAGCCCAACAGTCAATCTTCAGCACAAGGACCCTGAAGGGAGAAACCTGTTGGGCCAAATTACCTACCTGGAGGCGGCGGAAAAGTGCCGGTTACCGAAAACTGAGACATATGCGAGTACGGATTGGCCCTTTATCACCTTTTTCGTGAGGCTCGTGCTAGTATCTCATTCGCCTCCACGGCGATTACAGAAGCGTAAAGTATCCAGGAGGGATAAGAGAGGCAAAGCCACAACC			Random_control	Random control	Random 80AA	0.114655614937307	0.6875	2.0	0.4180555555555557	1.2472472472472471	1.0593685655456415	0.2057777304470898	418.1052184638537	-0.3000376662671069	0.3000376662671069	-3.485779527	45.0	484.0	-1.92048029	76.0	224.0	-2.703129909	0.782649618	-0.775542649	37.0	57.0	2.505663554	123.0	28.0	0.865060453	1.640603102	529.0	300.0	94.0	151.0	Unstable	Control
706	Random_control;;;427;	0.0787051449288049	301.0	430.0	40.62086013350453	2.2125380709227698	-0.1445444248195252	275.0	402.0	40.7723882984432	-4.441190445104038	-0.0329196399453601	0.111624784874165	40.69662421597387	0.0757640824693375	-1.114326187090634	3.326864258013404	-0.0929253754300879	350.0	536.0	36.36966865029649	-2.5087763493642603	-0.1280904735007218	292.0	359.0	41.0535578225741	-3.971744013056011	-0.1105079244654049	0.0175825490353169	38.7116132364353	2.3419445861387977	-3.2402601812101364	0.7314838318458754	0.1889704952012492	401.0	406.0	47.40368512537454	6.192291978671673	-0.1713602807105045	335.0	378.0	41.97613946025125	-5.638631368042326	0.0088051072453723	0.1801653879558769	44.68991229281289	2.713772832561645	0.2768303053146734	5.915461673356999	-0.5949333749038775	655.0	1047.0	33.580441900773074	-12.325351165920598	-0.7584816530740752	715.0	1355.0	29.20265630063695	-8.884279105406494	-0.6767075139889764	0.0817741390850988	31.391549100705014	2.1888928000680616	-10.604815135663546	1.7205360302570518	-1.3430326801544352	494.0	1244.0	75.58357368937392	9.139358320178458	-1.7365545113764498	468.0	1452.0	80.17271735555181	19.88694526452358	-1.5397935957654425	0.1967609156110072	77.87814552246286	2.294571833088945	14.513151792351014	5.3737934721725615	CATGTCGGCGCTAGaTTGCCGTCTCGctccGGCGGTCTGACCCTGCAGTGTTTTAACGGCACAATCTGCAGCAGAGTGACCGACCCCCCTATGTTGTTCGTGAATCGAGAGTATGCAGTTACTGATCCGACGATGCCAGCTAGTATTGGAGGATCTAATGCGGCCATAGCAGTGCTCTGGGTCGTAACGTGGGCCGGAGCAAGTTGCGCAGAATTATCAATGGCGGAGGGGCTTATCGACCTAGTTCCCAGCCCAACAGTCAATCTTCAGggatAGAGACGGACAGCGGttCGGTGTTTC	300.0	Random control			427.0				GGLTLQCFNGTICSRVTDPPMLFVNREYAVTDPTMPASIGGSNAAIAVLWVVTWAGASCAELSMAEGLIDLVPSPTVNLQ	GGCGGTCTGACCCTGCAGTGTTTTAACGGCACAATCTGCAGCAGAGTGACCGACCCCCCTATGTTGTTCGTGAATCGAGAGTATGCAGTTACTGATCCGACGATGCCAGCTAGTATTGGAGGATCTAATGCGGCCATAGCAGTGCTCTGGGTCGTAACGTGGGCCGGAGCAAGTTGCGCAGAATTATCAATGGCGGAGGGGCTTATCGACCTAGTTCCCAGCCCAACAGTCAATCTTCAG			Random_control	Random control	Random 80AA	-0.0524131744960084	0.5625	1.0	0.5566666666666668	1.4109781843771991	1.2955266955266955	0.436430989274355	-24.842843013269093	0.0775882845200447	-0.0775882845200447	-1.411689296	175.0	447.0	-1.31626496	229.0	444.0	-1.363977128	0.047712168	-0.251641674	154.0	165.0	0.863272773	197.0	140.0	0.30581555	0.557457224	622.0	673.0	319.0	337.0	Unstable	Control
707	Random_control;;;428;	0.3306783931931911	1107.0	1328.0	45.00357554343856	9.43013363156048	0.2862854982058783	1066.0	1156.0	48.364837737609385	8.94723490313494	0.3084819456995347	0.0221964474936563	46.68420664052397	1.6806310970854133	9.18868426734771	0.2414493642127704	0.2544552000948363	1291.0	1554.0	42.30385330071378	7.05122427050192	-0.0430687218918861	968.0	1122.0	42.54488666714514	-1.341287362248869	0.1056932391014751	0.1487619609933612	42.424369983929466	0.1205166832156798	2.854968454126525	4.196255816375395	0.1882961438279245	1159.0	1174.0	47.39123840348336	6.170092734185176	-0.1686915977545806	982.0	1106.0	42.02400184127293	-5.5514927947362205	0.0098022730366719	0.1784938707912526	44.70762012237815	2.6836182811052143	0.3092999697244778	5.860792764460697	0.063351456142347	1168.0	1183.0	51.77285858401112	18.44073115953905	-0.8718278582293145	1180.0	2419.0	26.264593488040376	-13.402935238530016	-0.4042382010434837	0.4675896571858308	39.01872603602575	12.75413254798537	2.5188979605045176	15.921833199034534	-0.8577865398238627	955.0	1718.0	66.1925931934369	-25.807218341295577	-0.8616418090109739	1035.0	1751.0	63.56143193202751	-47.23172360329799	-0.8597141744174183	0.0019276345935556	64.8770125627322	1.315580630704698	-36.5194709722968	10.712252631001206	CATGTCGGCGCTAGaTTGCCGTCTCGctccCCCGGGTCATACAGCGCTTGCTCCCAGCTGCACAGACGGGTGGAAGGTCGCGCCAAGGAGGTTAGCCCTCTCGTCACGGGCAAACGATATACCCTTTGCTGCCTTACGAGGGAGGTATTCCCATGTGCGATGCCGGGAAACGCAACAACCTGCGAGGATTCTCGTTACAGTGACTGTTATTGTGTGCGACCCTCTTGGGTGTATAGGCCGGAAGGCGGTCTGACCCTGCAGTGTTTTAACggatAGAGACGGACAGCGGttCGGTGTTTC	300.0	Random control			428.0				PGSYSACSQLHRRVEGRAKEVSPLVTGKRYTLCCLTREVFPCAMPGNATTCEDSRYSDCYCVRPSWVYRPEGGLTLQCFN	CCCGGGTCATACAGCGCTTGCTCCCAGCTGCACAGACGGGTGGAAGGTCGCGCCAAGGAGGTTAGCCCTCTCGTCACGGGCAAACGATATACCCTTTGCTGCCTTACGAGGGAGGTATTCCCATGTGCGATGCCGGGAAACGCAACAACCTGCGAGGATTCTCGTTACAGTGACTGTTATTGTGTGCGACCCTCTTGGGTGTATAGGCCGGAAGGCGGTCTGACCCTGCAGTGTTTTAAC			Random_control	Random control	Random 80AA	0.0324892970092876	0.6125	1.0	0.4555555555555556	1.1843110821795328	0.9628463540164682	0.1024279779186234	3.3660963934040637	0.2027887065980596	-0.2027887065980596	-0.329890078	682.0	823.0	1.664725559	847.0	208.0	0.667417741	0.997307819	-0.220955408	491.0	515.0	-0.382856062	350.0	590.0	-0.301905735	0.080950327	1505.0	1055.0	1006.0	940.0	Unstable	Control
708	Random_control;;;429;	0.124427046790504	1138.0	1575.0	41.40764999727814	3.508248719863267	0.0715389341238881	1091.0	1373.0	44.55042519357863	2.2209500589186244	0.0979829904571961	0.0264440563333079	42.97903759542839	1.5713875981502452	2.8645993893909454	0.6436493304723212	0.0664032446583953	1387.0	1902.0	39.0544027292421	1.816343438927308	0.3699601941040201	1398.0	1217.0	49.92376024918032	11.673821384549544	0.2181817193812077	0.1517784747228124	44.48908148921121	5.434678759969111	6.7450824117384265	4.928738972811117	0.1805544696892506	1468.0	1495.0	47.24836851924214	5.915278372800933	0.0264774153873838	1232.0	1212.0	45.555405798167314	0.8778050379795949	0.1035159425383172	0.0770385271509333	46.40188715870472	0.8464813605374103	3.3965417053902645	2.518736667410669	0.1860541715366519	1649.0	1534.0	55.200263548878745	24.23698270477565	-0.5838959492578579	1608.0	2700.0	33.84261309758785	-1.748158955735184	-0.1989208888606029	0.3849750603972549	44.5214383232333	10.678825225645449	11.244411874520232	12.992570830255412	-0.0722848402112467	1649.0	1721.0	49.42818291746283	-88.19247716993453	0.1168620639949499	1676.0	1439.0	42.46524154944223	-132.4718588824167	0.0222886118918515	0.0945734521030983	45.94671223345253	3.4814706840103007	-110.33216802617564	22.13969085624109	CATGTCGGCGCTAGaTTGCCGTCTCGctccGGCAACCGTACCGACCCCAAGCGCCTGACATATTTCCCCAGCCACGTCCAGTGCTATTACACCGACAGAGGAGACAACGTTGTTATTCGAGCGGTTCATGGCGAGCAGCCATCCCCATCCCTTGGTAATGATACTCTCGGTTTTTTCGAGACTGTGGCTACACAGGATCAGCTGTACAGGGCTTACCCTTATCAATTTCGGAGGGCAGGTGCGCCCGGGTCATACAGCGCTTGCTCCCAGggatAGAGACGGACAGCGGttCGGTGTTTC	300.0	Random control			429.0				GNRTDPKRLTYFPSHVQCYYTDRGDNVVIRAVHGEQPSPSLGNDTLGFFETVATQDQLYRAYPYQFRRAGAPGSYSACSQ	GGCAACCGTACCGACCCCAAGCGCCTGACATATTTCCCCAGCCACGTCCAGTGCTATTACACCGACAGAGGAGACAACGTTGTTATTCGAGCGGTTCATGGCGAGCAGCCATCCCCATCCCTTGGTAATGATACTCTCGGTTTTTTCGAGACTGTGGCTACACAGGATCAGCTGTACAGGGCTTACCCTTATCAATTTCGGAGGGCAGGTGCGCCCGGGTCATACAGCGCTTGCTCCCAG			Random_control	Random control	Random 80AA	0.0138969523645454	0.675	1.0	0.4158333333333331	1.3590115851902356	1.279245431417569	0.3995851174793686	118.56951858501994	-0.1201987289240116	0.1201987289240116	1.317174021	898.0	346.0	1.524671646	1201.0	325.0	1.420922833	0.103748813	-0.242765314	663.0	706.0	0.185030548	605.0	688.0	-0.028867383	0.213897931	1244.0	1526.0	1369.0	1293.0	Stable	Control
709	Random_control;;;430;	-0.288665920719724	350.0	645.0	34.49281316346564	-7.879325184920696	0.156486864442688	445.0	528.0	46.05445907944403	4.873143605082312	-0.066089528138518	0.222576392581206	40.27363612145484	5.780822957989193	-1.503090789919192	6.376234395001505	0.0236265888317533	509.0	719.0	38.326765214855634	0.644115829177504	0.084406930256255	393.0	417.0	44.80385306695183	2.643154574854845	0.0540167595440042	0.0303901707122508	41.565309140903736	3.238543926048098	1.6436352020161746	0.9995193728386704	-0.2229785318596383	461.0	621.0	39.903097030922616	-7.185317833533008	0.1487157246288882	520.0	470.0	47.78973164690645	4.945633729408216	-0.037131403615375	0.1858471282442633	43.84641433891453	3.9433173079919177	-1.1198420520623964	6.065475781470611	-0.4074079732539401	1100.0	1544.0	38.672240107438064	-3.714363107625966	-1.6230753976322752	912.0	3147.0	8.738283792037844	-40.35789564962946	-1.0152416854431077	0.6078337121891675	23.70526194973795	14.966978157700106	-22.03612937862772	18.321766271001746	-1.3110108946537833	823.0	2027.0	74.99776354962474	6.959387978777909	-1.474380789449921	770.0	1992.0	75.57942486469115	1.3275340060467953	-1.392695842051852	0.0816849473980688	75.28859420715794	0.2908306575332062	4.143460992412352	2.8159269863655565	CATGTCGGCGCTAGaTTGCCGTCTCGctccTCCGTTTTCCATCACACCTCCCTTTTTACAGGCGGCCGCCCAGACCAGTCAAAGCAACTGGATAACAGTGTAAATTGCGGGGTGGGTCCCCCGTCTTATGGATGGAGCGCTTTATGTGGATATGTCAACGTGCATAGGCACATAACGAATCGGACTAGATCGATGACCCCCGGAAGCCGATGTGTGCTCGAATGGGCGCTACTGTCTCACATGGGCAACCGTACCGACCCCAAGCGCCTGggatAGAGACGGACAGCGGttCGGTGTTTC	300.0	Random control			430.0				SVFHHTSLFTGGRPDQSKQLDNSVNCGVGPPSYGWSALCGYVNVHRHITNRTRSMTPGSRCVLEWALLSHMGNRTDPKRL	TCCGTTTTCCATCACACCTCCCTTTTTACAGGCGGCCGCCCAGACCAGTCAAAGCAACTGGATAACAGTGTAAATTGCGGGGTGGGTCCCCCGTCTTATGGATGGAGCGCTTTATGTGGATATGTCAACGTGCATAGGCACATAACGAATCGGACTAGATCGATGACCCCCGGAAGCCGATGTGTGCTCGAATGGGCGCTACTGTCTCACATGGGCAACCGTACCGACCCCAAGCGCCTG			Random_control	Random control	Random 80AA	0.0678888546079059	0.625	1.0	0.438888888888889	1.3680469289164945	1.312742051159455	0.4226576611781281	74.50262216845867	-0.1201062876825222	0.1201062876825222	0.070513631	350.0	320.0	-0.0569661	442.0	358.0	0.006773765	0.063739865	-0.700493886	253.0	370.0	-1.128003932	149.0	421.0	-0.914248909	0.213755023	670.0	800.0	623.0	570.0	Unstable	Control
712	Random_control;;;433;	-0.0247818711388238	316.0	485.0	38.857391795160886	-0.6915978493116547	-0.0236596539759785	273.0	367.0	42.87611255477517	-0.7315107975997576	-0.0242207625574011	0.0005611085814226	40.86675217496804	2.0093603798071413	-0.7115543234557061	0.0199564741440514	-0.2960691439141042	308.0	543.0	33.06018320030791	-7.840373665114146	-0.1264680013379125	228.0	280.0	41.081883342008936	-3.9217824963481234	-0.2112685726260084	0.0848005712880958	37.07103327115843	4.010850070850513	-5.881078080731133	1.9592955843830109	-0.0017386358799123	450.0	520.0	43.900027856087945	-0.0566260093565194	-0.029637781521896	395.0	404.0	44.53453579563793	-0.9807977655690634	-0.0156882087009041	0.0139495728209918	44.21728182586294	0.3172539697749919	-0.5187118874627914	0.4620858781062719	-0.5856634053110108	510.0	810.0	33.82933554555552	-11.904434995244053	-1.5608715882539306	377.0	1246.0	10.04362738010289	-38.350314741299336	-1.073267496782471	0.4876040914714599	21.936481462829207	11.892854082726316	-25.12737486827169	13.222939873027642	-1.5760877145092826	422.0	1249.0	79.68451573989321	24.40015944895723	-1.4752073450196828	452.0	1170.0	75.59447888298894	1.388360464896785	-1.5256475297644827	0.0504401847447999	77.63949731144108	2.0450184284521384	12.894259956927009	11.505899492030222	CATGTCGGCGCTAGaTTGCCGTCTCGctccATCTTCTTTCTGAGCAGCAGAAGAAACCTGCCCGTAGCCCGGCTGAATTCCGTGGCCTCTTGTGTCCAAAAGTTGGAGCCAAGTCAGTCGAGGACAGACCACTGCGGGGGTCGTTGCCTTGACCGCATGCTACATGACGATTGCACAACCAAGTTGCGTGCAACGGTTGCTGTTGCGGCTAAGGGCGATACGGTGCGAGTGTTGCTACTGTCATCCGAGAAATTCGAGATTTCTTACTGGggatAGAGACGGACAGCGGttCGGTGTTTC	300.0	Random control			433.0				IFFLSSRRNLPVARLNSVASCVQKLEPSQSRTDHCGGRCLDRMLHDDCTTKLRATVAVAAKGDTVRVLLLSSEKFEISYW	ATCTTCTTTCTGAGCAGCAGAAGAAACCTGCCCGTAGCCCGGCTGAATTCCGTGGCCTCTTGTGTCCAAAAGTTGGAGCCAAGTCAGTCGAGGACAGACCACTGCGGGGGTCGTTGCCTTGACCGCATGCTACATGACGATTGCACAACCAAGTTGCGTGCAACGGTTGCTGTTGCGGCTAAGGGCGATACGGTGCGAGTGTTGCTACTGTCATCCGAGAAATTCGAGATTTCTTACTGG			Random_control	Random control	Random 80AA	0.0498346392171529	0.6125	2.0	0.4863888888888889	1.328201071080818	1.3143745693250644	0.4019447675310024	72.89842396623158	0.1870478100686072	-0.1870478100686072	0.168408098	302.0	258.0	0.585928736	187.0	97.0	0.377168417	0.208760319	-0.989552988	183.0	327.0	1.218500877	315.0	175.0	0.114473945	1.104026932	560.0	284.0	510.0	490.0	Unstable	Control
713	Random_control;;;434;	-0.1874086538369606	78.0	134.0	36.14273647355687	-5.16217883968574	-0.1474731406890285	71.0	104.0	40.72178252444611	-4.530428000490949	-0.1674408972629945	0.019967756573966	38.432259499001496	2.289523025444623	-4.846303420088345	0.3158754195973956	-0.3666260141362212	74.0	137.0	31.94458982871368	-9.63760006642094	-0.3370349872775708	57.0	81.0	37.45727211070404	-10.314995337824794	-0.351830500706896	0.0147955134293251	34.70093096970886	2.7563411409951803	-9.976297702122867	0.3386976357019273	-0.1952504576398407	112.0	148.0	40.39863573846152	-6.301504005494246	0.7465251049056478	144.0	86.0	58.68139565087328	24.775070585155373	0.2756373236329035	0.4708877812727442	49.5400156946674	9.141379956205878	9.236783289830562	15.538287295324809	-0.15361680732881	79.0	93.0	45.7044779918285	8.178197042599441	-1.556096029305858	68.0	224.0	10.14500714094434	-38.1943955839087	-0.854856418317334	0.7012396109885239	27.924742566386424	17.779735425442073	-15.008099270654624	23.186296313254072	-0.8198736448673325	109.0	191.0	65.41764332915132	-28.69103274733892	-1.5488932460136349	116.0	316.0	76.92228533606622	6.7534239968520975	-1.1843834454404836	0.3645098005731512	71.16996433260877	5.752321003457452	-10.968804375243412	17.722228372095508	CATGTCGGCGCTAGaTTGCCGTCTCGctccGCCCTCCAGGTTCACCGCTTTATTATCTCTGTCTGGAGACTGCATGGACTTCTGGCAATAGATGGCACACGAATGGGGATTACCTCATCCAGTAGAGTGAAGAGTGTGCCATACTCGCCATGCCCTGCTGACCTAACCATCGGCTGTCACTTCAGGAGCGAAAGTATGGCGCCTATCTACGCGCCTCGGAGTTGCGGAGGTGAGCGTTCGCCAATCTTCTTTCTGAGCAGCAGAAGAAACggatAGAGACGGACAGCGGttCGGTGTTTC	300.0	Random control			434.0				ALQVHRFIISVWRLHGLLAIDGTRMGITSSSRVKSVPYSPCPADLTIGCHFRSESMAPIYAPRSCGGERSPIFFLSSRRN	GCCCTCCAGGTTCACCGCTTTATTATCTCTGTCTGGAGACTGCATGGACTTCTGGCAATAGATGGCACACGAATGGGGATTACCTCATCCAGTAGAGTGAAGAGTGTGCCATACTCGCCATGCCCTGCTGACCTAACCATCGGCTGTCACTTCAGGAGCGAAAGTATGGCGCCTATCTACGCGCCTCGGAGTTGCGGAGGTGAGCGTTCGCCAATCTTCTTTCTGAGCAGCAGAAGAAAC			Random_control	Random control	Random 80AA	0.0772613815311263	0.625	1.0	0.5005555555555559	1.3000693000693002	2.45266950540452	0.9079438806429556	-190.5944075136381	0.1843896034439014	-0.1843896034439014	-3.126814774	44.0	369.0	-2.311470853	37.0	143.0	-2.719142813	0.40767196	1.07671269	75.0	32.0	0.955466472	27.0	18.0	1.016089581	0.060623109	413.0	180.0	107.0	45.0	Unstable	Control
714	Random_control;;;435;	-0.1759414754122695	230.0	392.0	36.331639359604	-4.851087540297457	0.0274171219516379	205.0	266.0	43.772758096724125	0.8496221422243837	-0.0742621767303158	0.1016792986819537	40.05219872816407	3.720559368560061	-2.000732699036537	2.8503548412609203	0.0441536974232301	298.0	415.0	38.675343696264726	1.205677474905644	-0.138827704697317	176.0	218.0	40.866243731031496	-4.302134992672462	-0.0473370036370434	0.0914907010602736	39.77079371364811	1.095450017383385	-1.5482287588834092	2.7539062337890527	0.0191146794700584	331.0	377.0	44.28111175921765	0.6230529301592134	0.1050452529719114	351.0	327.0	46.99018070104608	3.4899658913150806	0.0620799662209849	0.0429652867509264	45.63564623013186	1.3545344709142135	2.056509410737147	1.4334564805779335	-0.6739741425839276	504.0	851.0	31.47189013784994	-15.891225796824203	-1.2791050327223457	391.0	1063.0	16.302191916248667	-28.72482242556113	-0.9765395876531366	0.302565445069209	23.887041027049303	7.5848491108006355	-22.308024111192665	6.416798314368461	-1.226777159811468	430.0	999.0	73.43222253264277	1.1335533718044803	-1.5299911474530086	530.0	1425.0	76.58437710517906	5.388090124224242	-1.3783841536322383	0.1516069938207702	75.0082998189109	1.5760772862681451	3.260821748014361	2.1272683762098805	CATGTCGGCGCTAGaTTGCCGTCTCGctccCTGTTCTACGGACCTACCCGGAACGGCGCAGATGCCGCTAGTAACAGGCACTCTAGAGTGCTGAGAAGGTGGTATTATGGTGTCGAGACAAATACACGGCTAAGCTTGCCCGTTAACAATTTTGTCTTGTCCAAGATTCGATACCCACGATGCCGCGAGTCCGGGTCGGTGGGTACGCCCTATGTTAAGAATGGAGTCGGCGACTCCCTCATAGCCCTCCAGGTTCACCGCTTTATTATCggatAGAGACGGACAGCGGttCGGTGTTTC	300.0	Random control			435.0				LFYGPTRNGADAASNRHSRVLRRWYYGVETNTRLSLPVNNFVLSKIRYPRCRESGSVGTPYVKNGVGDSLIALQVHRFII	CTGTTCTACGGACCTACCCGGAACGGCGCAGATGCCGCTAGTAACAGGCACTCTAGAGTGCTGAGAAGGTGGTATTATGGTGTCGAGACAAATACACGGCTAAGCTTGCCCGTTAACAATTTTGTCTTGTCCAAGATTCGATACCCACGATGCCGCGAGTCCGGGTCGGTGGGTACGCCCTATGTTAAGAATGGAGTCGGCGACTCCCTCATAGCCCTCCAGGTTCACCGCTTTATTATC			Random_control	Random control	Random 80AA	0.1022079960370217	0.5625	1.0	0.4633333333333334	1.4963902664052589	1.392794808682032	0.5306626228566629	-102.78781427061546	-0.0269251730932723	0.0269251730932723	0.893924899	180.0	93.0	0.441501054	225.0	129.0	0.667712976	0.226211922	-0.586508825	148.0	200.0	0.913865567	188.0	129.0	0.163678371	0.750187196	273.0	354.0	348.0	317.0	Unstable	Control
716	Random_control;;;438;	-0.1048947934105838	98.0	159.0	37.510771728304576	-2.90925473718018	-0.2876764875228399	70.0	113.0	38.32251101650888	-8.76127177910979	-0.1962856404667118	0.091390847056128	37.91664137240672	0.4058696441021538	-5.835263258144987	2.926008520964806	0.3375281320579284	154.0	175.0	43.76117058836548	9.39896957908652	-0.2489040769989057	95.0	127.0	38.96089200695909	-7.662859311093785	0.0443120275295113	0.2932161045284171	41.36103129766229	2.4001392907031938	0.8680551339963678	8.53091444509015	0.1383682480487385	144.0	151.0	46.47058394785801	4.528067345758142	-0.8670746012701941	58.0	106.0	30.16013583950259	-27.150927156783126	-0.3643531766107277	0.5027214246594662	38.315359893680295	8.15522405417771	-11.311429905512492	15.839497251270632	-1.4533407305923134	157.0	455.0	12.445873762011496	-48.067049181735925	-2.3781805242541045	176.0	1025.0	-4.818886897856887	-61.20843438659926	-1.9157606274232089	0.4624198968308955	3.813493432077304	8.632380329934186	-54.6377417841676	6.5706926024316665	-2.208821868073628	73.0	335.0	89.27366874522205	60.084193801314	-1.829232056645954	107.0	354.0	81.70605061727896	26.08244939523561	-2.019026962359791	0.189794905713837	85.48985968125052	3.7838090639715456	43.083321598274814	17.000872203039197	CATGTCGGCGCTAGaTTGCCGTCTCGctccCAGTCCTTGGAGGCATCAAGACATACACATTGGGAGGGGGTGGGCAGCCTCATTTACGTGCTCACTACGTTCTGCGGACCTAACGACAACGACAGTGTTGTAAATTGGGCTCCAGCCTTAAAATATCCCAATGAATGCGGTGATGCGCACATCAGGTATGGAGTCAACTACCTGTCTACCCTTTCGCACGGAACCCTGCTGGTTTCGGTATTTGACATGGCTGGAAATAACCTGACCCGTggatAGAGACGGACAGCGGttCGGTGTTTC	300.0	Random control			438.0				QSLEASRHTHWEGVGSLIYVLTTFCGPNDNDSVVNWAPALKYPNECGDAHIRYGVNYLSTLSHGTLLVSVFDMAGNNLTR	CAGTCCTTGGAGGCATCAAGACATACACATTGGGAGGGGGTGGGCAGCCTCATTTACGTGCTCACTACGTTCTGCGGACCTAACGACAACGACAGTGTTGTAAATTGGGCTCCAGCCTTAAAATATCCCAATGAATGCGGTGATGCGCACATCAGGTATGGAGTCAACTACCTGTCTACCCTTTCGCACGGAACCCTGCTGGTTTCGGTATTTGACATGGCTGGAAATAACCTGACCCGT			Random_control	Random control	Random 80AA	-0.0328777557326429	0.55	1.0	0.4819444444444445	1.5472361129882417	0.8832884097035041	0.2812676902208348	193.84609408536545	-0.2405976679962232	0.2405976679962232	-3.027126765	121.0	947.0	-2.510367604	94.0	417.0	-2.768747184	0.258379581	0.742811954	225.0	121.0	0.700351729	137.0	109.0	0.721581841	0.021230112	1068.0	511.0	346.0	246.0	Unstable	Control
717	Random_control;;;439;	4.069902136361005	1013.0	91.0	92.67758671843951	87.9412161979869	4.883807728181242	893.0	40.0	97.17512000639778	95.01864382303602	4.476854932271124	0.4069527959101187	94.92635336241864	2.248766643979124	91.47993001051144	3.538713812524555	1.339233589536991	474.0	269.0	61.437789705962	37.87608980308864	1.3145832442741947	566.0	256.0	66.34378257034335	40.63601646200621	1.3269084169055927	0.012325172631398	63.89078613815268	2.4529964321906763	39.25605313254742	1.3799633294587854	0.9777894658214256	401.0	235.0	61.797897350577536	31.86496621141169	0.8580118786799535	445.0	246.0	60.65908747101078	28.37566963533369	0.9179006722506896	0.059888793570736	61.22849241079415	0.5694049397833787	30.12031792337269	1.7446482880390004	1.461022525555432	770.0	296.0	87.72243081079321	79.23680448789992	-0.3553643908240032	628.0	900.0	40.082694545259095	7.84890690133902	0.5528290673657144	0.9081934581897176	63.90256267802615	23.81986813276706	43.54285569461946	35.693948793280455	-0.9927516508782545	406.0	802.0	68.90750412986768	-15.70424312905865	-1.697521965879216	557.0	1682.0	79.51252672026173	17.219414395604804	-1.3451368083787352	0.3523851575004807	74.21001542506471	5.302511295197029	0.7575856332730773	16.461828762331727	CATGTCGGCGCTAGaTTGCCGTCTCGctccGGTGCTCCAACCCGATCCAGACACCTGCATAGGGACTCTGTGATCAAGTTCATCCCTGGATGTATTTCAATGGGGAGCGTTAGTAGCTATCTGGCCGAACAGTTACAGCGTCGGTCGGATAAACGTCGTCGCCGTCTATTAGTCCTAACAAATGGGGACATACGTGGCGGCAGACTTTGCAGCGAGGTGCCCGTACTGACGGCCGCCGTGGAACAGTCCTTGGAGGCATCAAGACATACAggatAGAGACGGACAGCGGttCGGTGTTTC	300.0	Random control			439.0				GAPTRSRHLHRDSVIKFIPGCISMGSVSSYLAEQLQRRSDKRRRRLLVLTNGDIRGGRLCSEVPVLTAAVEQSLEASRHT	GGTGCTCCAACCCGATCCAGACACCTGCATAGGGACTCTGTGATCAAGTTCATCCCTGGATGTATTTCAATGGGGAGCGTTAGTAGCTATCTGGCCGAACAGTTACAGCGTCGGTCGGATAAACGTCGTCGCCGTCTATTAGTCCTAACAAATGGGGACATACGTGGCGGCAGACTTTGCAGCGAGGTGCCCGTACTGACGGCCGCCGTGGAACAGTCCTTGGAGGCATCAAGACATACA			Random_control	Random control	Random 80AA	0.090583265415916	0.6875	2.0	0.4540277777777778	0.1532881056898616	0.0810276859767477	-3.0934739072617536	32.925602282283926	3.149946515365531	-3.149946515365531	0.625728788	180.0	112.0	1.186434914	228.0	78.0	0.906081851	0.280353063	-0.251641674	154.0	165.0	-0.677192771	119.0	246.0	-0.464417223	0.212775549	292.0	306.0	319.0	365.0	Unstable	Control
718	Random_control;;;43;	-0.1684797378589299	450.0	763.0	36.45477487199975	-4.6483040500416335	-0.1290015807018014	455.0	658.0	41.04126144804879	-3.967063074156982	-0.1487406592803656	0.0197390785785642	38.74801816002427	2.2932432880245166	-4.307683562099308	0.3406204879423258	-0.0840714130536299	544.0	828.0	36.51695338872553	-2.271499912309116	-0.2288474434737477	446.0	588.0	39.30591591866161	-7.054294374842956	-0.1564594282636888	0.0723880152100588	37.911434653693576	1.3944812649680391	-4.6628971435760365	2.3913972312669203	-0.2886794312077063	549.0	774.0	38.73625680748823	-9.266425744769617	0.020712859498358	732.0	723.0	45.4503680594972	0.6865726233852089	-0.1339832858546741	0.1546961453530322	42.09331243349271	3.3570556260044886	-4.289926560692203	4.976499184077412	-0.4213242380646299	580.0	822.0	38.290662244160046	-4.359668025581184	-1.6350171342903947	484.0	1684.0	8.490925998956426	-40.73832482357058	-1.0281706861775124	0.6068464481128825	23.39079412155824	14.899868122601813	-22.548996424575886	18.189328398994693	-0.5465210357617398	309.0	448.0	59.69628805125196	-49.98186397770339	-0.8696953215065636	636.0	1082.0	63.72888244829289	-46.555132029171794	-0.7081081786341517	0.1615871428724118	61.71258524977242	2.016297198520469	-48.26849800343759	1.713365974265798	CATGTCGGCGCTAGaTTGCCGTCTCGctccAACTACATCTCTTCTGCAATTGACCTTAGGGCGTGTGCACCCCTGACCAGCCCCGGCCATAGTTATTCCGACATAATCCACGCCTTACCTTCGCACCACGGTCTAAAAGCCATCACGCCGGGTGGGAGCCTCGTACCGGCTGTTAAAACAAAGGTATCATACGCTTATAGAAAGTCCCGGGGTATTGATCTGCACATTTTGACGGCCTGCCCACCGCACAAGGATCTGCACAAACACCGGggatAGAGACGGACAGCGGttCGGTGTTTC	300.0	Random control			43.0				NYISSAIDLRACAPLTSPGHSYSDIIHALPSHHGLKAITPGGSLVPAVKTKVSYAYRKSRGIDLHILTACPPHKDLHKHR	AACTACATCTCTTCTGCAATTGACCTTAGGGCGTGTGCACCCCTGACCAGCCCCGGCCATAGTTATTCCGACATAATCCACGCCTTACCTTCGCACCACGGTCTAAAAGCCATCACGCCGGGTGGGAGCCTCGTACCGGCTGTTAAAACAAAGGTATCATACGCTTATAGAAAGTCCCGGGGTATTGATCTGCACATTTTGACGGCCTGCCCACCGCACAAGGATCTGCACAAACACCGG			Random_control	Random control	Random 80AA	0.0857786335437396	0.6875	1.0	0.4736111111111114	1.2026614987080104	1.4641557612511968	0.4151189695520783	99.58778305901257	0.0077187689833231	-0.0077187689833231	1.160473045	610.0	262.0	1.072430285	551.0	204.0	1.116451665	0.04402138	-0.231440026	513.0	542.0	0.25164213	524.0	569.0	0.010101052	0.241541078	872.0	755.0	1055.0	1093.0	Unstable	Control
719	Random_control;;;440;	-0.220384856767264	326.0	573.0	35.60178477424586	-6.053035356313955	0.3345067078633671	410.0	430.0	49.22534223081696	10.464637193587231	0.0570609255480515	0.2774457823153155	42.4135635025314	6.811778728285552	2.2058009186366383	8.258836274950593	-0.2207886294750092	349.0	584.0	34.27036118456029	-5.890770988226165	0.2705289423807181	386.0	360.0	48.13570242603037	8.519984046758807	0.0248701564528544	0.2456587859278637	41.20303180529533	6.932670620735041	1.3146065292663214	7.205377517492487	0.0395781358331446	423.0	475.0	44.655645507930366	1.2910493977278057	0.1035588577849061	534.0	498.0	46.96298882039473	3.4404601702270443	0.0715684968090253	0.0319903609758807	45.80931716416255	1.1536716562321807	2.3657547839774247	1.0747053862496194	0.4245145001668434	1570.0	1238.0	61.79673880052982	35.392603433117046	0.9696843728015332	1229.0	703.0	76.2183912644579	63.42456951305597	0.6970994364841883	0.2725849363173449	69.00756503249386	7.2108262319640435	49.40858647308651	14.01598303996946	-1.3302798957848063	1268.0	3165.0	75.35089910012228	8.2735083299695	-1.425021587851466	1298.0	3245.0	74.67413898860308	-2.330315546151178	-1.3776507418181363	0.0473708460333298	75.01251904436269	0.3383800557596003	2.971596391909161	5.301911938060339	CATGTCGGCGCTAGaTTGCCGTCTCGctccAGCGGGCACGTCCGACTGGACAAGACTACTGATCTACCAATGAAGTGCGGTATATCCTCAAGCGGCATCGTGGTTTTGTTAAACAAACCCACAGAGAGGCTTCCCACCCTGTCTAGATTTAAAAAAACCACGCCTCTGAGGACGAGTCTCCATCGGCGCGTTACCCACCTCGGAACCCTGTATGACAGGCATGCGACGGTTATTGCTTGGTCCGGTGCTCCAACCCGATCCAGACACCTGggatAGAGACGGACAGCGGttCGGTGTTTC	300.0	Random control			440.0				SGHVRLDKTTDLPMKCGISSSGIVVLLNKPTERLPTLSRFKKTTPLRTSLHRRVTHLGTLYDRHATVIAWSGAPTRSRHL	AGCGGGCACGTCCGACTGGACAAGACTACTGATCTACCAATGAAGTGCGGTATATCCTCAAGCGGCATCGTGGTTTTGTTAAACAAACCCACAGAGAGGCTTCCCACCCTGTCTAGATTTAAAAAAACCACGCCTCTGAGGACGAGTCTCCATCGGCGCGTTACCCACCTCGGAACCCTGTATGACAGGCATGCGACGGTTATTGCTTGGTCCGGTGCTCCAACCCGATCCAGACACCTG			Random_control	Random control	Random 80AA	0.1319461670352283	0.6875	1.0	0.4570833333333334	1.5652502421698418	1.1245959447546283	0.4275236777239957	107.2515095985929	0.0321907690951971	-0.0321907690951971	2.167298693	262.0	56.0	3.008180928	465.0	45.0	2.587739811	0.420441117	0.064550051	251.0	216.0	0.393962944	434.0	427.0	0.229256498	0.164706446	318.0	510.0	467.0	861.0	Unstable	Control
721	Random_control;;;442;	0.0083158170374074	500.0	750.0	39.41860992062625	0.2326340644755954	0.233294456505069	576.0	648.0	47.420286205219405	7.281625170690428	0.1208051367712382	0.1124893197338307	43.41944806292283	4.00083814229658	3.757129617583012	3.524495553107416	0.5024301449305371	734.0	744.0	46.68187875867528	14.10424478764384	0.4478846673356064	719.0	593.0	51.325405193983485	14.14609051590143	0.4751574061330717	0.0272727387974653	49.00364197632938	2.3217632176541017	14.125167651772635	0.0209228641287948	0.206847985931505	599.0	599.0	47.73375476211261	6.780984859221159	-0.0342881402520327	575.0	590.0	44.45010787434485	-1.134507807811766	0.0862799228397361	0.1205680630917689	46.09193131822873	1.6418234438838792	2.823238525704697	3.957746333516463	-0.0585511581945016	793.0	874.0	48.36143695450843	12.671509811567356	-1.4350473285002492	793.0	2402.0	12.76951438234058	-34.157978904211724	-0.7467992433473754	0.6882480851528737	30.565475668424508	17.795961286083923	-10.743234546322183	23.41474435788954	-1.4839218280314568	452.0	1255.0	78.09760674222696	18.4948083553499	-1.6211334162412547	478.0	1369.0	78.19619935901055	11.900732666353846	-1.5525276221363558	0.0686057941048989	78.14690305061876	0.0492963083917956	15.197770510851871	3.297037844498026	CATGTCGGCGCTAGaTTGCCGTCTCGctccCTGGCATCTCGCAGTAAGCCTATTGACTGCCCTCACGCCAGCCCCCCAATCGGGCTGAACGCCGCCCACGATAATAACAGAGCGGGCTGGGAAAAATCATGGCCCGGACAGGGACGTCTTTATGCTGCTTTGAGGGCTCGACCACATAGCTGGCTTTCCGACGATAGGGCCTGGCGACAACAGTGGTTGCTCCGGGAGCGGTTGGCAACACAGGCCGTCTACAGAGTTCTGAGCCTGACGggatAGAGACGGACAGCGGttCGGTGTTTC	300.0	Random control			442.0				LASRSKPIDCPHASPPIGLNAAHDNNRAGWEKSWPGQGRLYAALRARPHSWLSDDRAWRQQWLLRERLATQAVYRVLSLT	CTGGCATCTCGCAGTAAGCCTATTGACTGCCCTCACGCCAGCCCCCCAATCGGGCTGAACGCCGCCCACGATAATAACAGAGCGGGCTGGGAAAAATCATGGCCCGGACAGGGACGTCTTTATGCTGCTTTGAGGGCTCGACCACATAGCTGGCTTTCCGACGATAGGGCCTGGCGACAACAGTGGTTGCTCCGGGAGCGGTTGGCAACACAGGCCGTCTACAGAGTTCTGAGCCTGACG			Random_control	Random control	Random 80AA	0.0788607439114817	0.6875	1.0	0.4229166666666668	1.5	1.0963983050847457	0.3765117195049983	75.14349551562468	-0.3543522693618335	0.3543522693618335	3.711748768	464.0	34.0	1.537067504	574.0	154.0	2.624408136	1.087340632	-0.706388883	301.0	442.0	0.207368135	284.0	318.0	-0.249510374	0.456878509	498.0	728.0	743.0	602.0	Unstable	Control
722	Random_control;;;443;	-0.0594082689341606	215.0	338.0	38.27324412954125	-1.6535908613554504	-0.0133076594719488	242.0	323.0	43.05750371243239	-0.4116480191139793	-0.0363579642030547	0.0230503047311058	40.665373920986816	2.3921297914455724	-1.0326194402347149	0.6209714211207354	-0.5852188203524404	201.0	433.0	28.61204554323059	-15.006345279414866	-0.2051903312615097	229.0	297.0	39.71414669924157	-6.334243008740913	-0.3952045758069751	0.1900142445454653	34.16309612123607	5.551050578005492	-10.670294144077891	4.336051135336976	-0.2275548382142697	296.0	400.0	39.8214828463446	-7.33088011514045	0.2968311235511178	396.0	323.0	50.5068920083737	9.892514187254733	0.034638142668424	0.2621929808826937	45.16418742735915	5.342704581014547	1.2808170360571416	8.611697151197589	0.5003304458512153	409.0	306.0	63.86505808904767	38.89043896612277	-1.0661665327267378	353.0	828.0	21.3862956954315	-20.905616986948388	-0.2829180434377612	0.7832484892889765	42.62567689223958	21.23938119680809	8.992410989587194	29.898027976535577	-1.2336422104231857	332.0	775.0	73.56112254424913	1.6132278998492389	-1.1109556107370742	366.0	736.0	68.64116333432355	-26.70683337142292	-1.17229891058013	0.0613432998430557	71.10114293928635	2.4599796049627902	-12.54680273578684	14.16003063563608	CATGTCGGCGCTAGaTTGCCGTCTCGctccGGCGTTTTGTCTAGTAGATCGAAGACAAAGGAGTATCTGGGCTTTGCCGGCGGTTTCGCCTCTTCCGTCCCTTACAAAGCAGGGCGCGGACTGAGCACGTCATATGTTACCACTCTCGGGGGGCGTAGCGCTCCCGGAGTAAAGGGAATGTCCCGCCTCGCAATGTCAACGAATGTTCAAAAACGCCTTTACCAAGTGTGCCTAGGACCAAATCTGGCATCTCGCAGTAAGCCTATTGACggatAGAGACGGACAGCGGttCGGTGTTTC	300.0	Random control			443.0				GVLSSRSKTKEYLGFAGGFASSVPYKAGRGLSTSYVTTLGGRSAPGVKGMSRLAMSTNVQKRLYQVCLGPNLASRSKPID	GGCGTTTTGTCTAGTAGATCGAAGACAAAGGAGTATCTGGGCTTTGCCGGCGGTTTCGCCTCTTCCGTCCCTTACAAAGCAGGGCGCGGACTGAGCACGTCATATGTTACCACTCTCGGGGGGCGTAGCGCTCCCGGAGTAAAGGGAATGTCCCGCCTCGCAATGTCAACGAATGTTCAAAAACGCCTTTACCAAGTGTGCCTAGGACCAAATCTGGCATCTCGCAGTAAGCCTATTGAC			Random_control	Random control	Random 80AA	0.1239519123206984	0.675	1.0	0.4754166666666669	1.1633488372093022	1.6363636363636362	0.4852786720809338	-124.03572760222404	0.3588466116039204	-0.3588466116039204	2.123433945	177.0	39.0	1.492398455	159.0	44.0	1.8079162	0.315517745	0.946627953	257.0	120.0	0.793195043	189.0	141.0	0.869911498	0.076716455	216.0	203.0	377.0	330.0	Unstable	Control
724	Random_control;;;445;	0.2454940893893008	741.0	943.0	43.510265755961456	6.970903431871588	-0.29895865664563	638.0	1038.0	38.13158622142739	-9.097946048271222	-0.0267322836281646	0.2722263730174654	40.82092598869443	2.6893397672670325	-1.063521308199817	8.034424740071405	-0.3384780252881978	629.0	1142.0	32.38742165118945	-8.924195825272639	-0.7204856603428502	540.0	1001.0	31.19913289948721	-21.353314599031773	-0.529481842815524	0.1910038175273262	31.79327727533833	0.5941443758511191	-15.138755212152205	6.214559386879566	-0.1009600720919335	883.0	1093.0	42.09607101211388	-3.2740578257485966	0.0224936649143657	962.0	949.0	45.48281285047075	0.7456418283913128	-0.0392332035887839	0.0617268685031496	43.78944193129232	1.6933709191784343	-1.264207998678642	2.0098498270699547	-0.9615594170144414	1263.0	2603.0	24.04085544843924	-28.4582106564225	-1.4120798772696772	1168.0	3482.0	13.27923951754213	-33.37403630144956	-1.1868196471420591	0.2252602301276179	18.660047482990684	5.380807965448555	-30.916123478936036	2.4579128225135274	-1.5710345380856874	1106.0	3262.0	79.5987205471571	24.08089052049589	-1.6850118734040032	1107.0	3314.0	79.29914567621348	16.357238394591526	-1.6280232057448454	0.0569886676591578	79.44893311168529	0.1497874354718078	20.219064457543716	3.861826062952185	CATGTCGGCGCTAGaTTGCCGTCTCGctccGCCGCTGTTTCCGTCATGGGGCGTTCATTCGTGCTGGGAAGGCGGGGCGGCATGTGGGTGTTCCTCCCATGCTGGAGCACGCTTCATCTGATCTGTGTAGCTAGTATGGATTTTTACTCTGGCGCCGTGGCCGCGAGACCATCTCGAGGACTACGCATCACGTCGCGCCCCGAAGGTATTTTGAACTATGAAGGTGCAATGCCTGGGACACTGGTGCCATCAACAAGCACCTTCCTCTTGggatAGAGACGGACAGCGGttCGGTGTTTC	300.0	Random control			445.0				AAVSVMGRSFVLGRRGGMWVFLPCWSTLHLICVASMDFYSGAVAARPSRGLRITSRPEGILNYEGAMPGTLVPSTSTFLL	GCCGCTGTTTCCGTCATGGGGCGTTCATTCGTGCTGGGAAGGCGGGGCGGCATGTGGGTGTTCCTCCCATGCTGGAGCACGCTTCATCTGATCTGTGTAGCTAGTATGGATTTTTACTCTGGCGCCGTGGCCGCGAGACCATCTCGAGGACTACGCATCACGTCGCGCCCCGAAGGTATTTTGAACTATGAAGGTGCAATGCCTGGGACACTGGTGCCATCAACAAGCACCTTCCTCTTG			Random_control	Random control	Random 80AA	0.0499358967669049	0.575	1.0	0.552916666666667	1.0280968449697685	1.6492463606303946	0.42080208828023	118.87002065041084	0.5027495591873594	-0.5027495591873594	-5.618465128	228.0	10754.0	-6.237024832	169.0	9925.0	-5.92774498	0.309279852	-0.117038769	583.0	569.0	-0.055902343	474.0	637.0	-0.086470556	0.030568213	10982.0	10094.0	1152.0	1111.0	Unstable	Control
725	Random_control;;;446;	0.1911351082251977	871.0	1151.0	42.56299418556264	5.410906388547334	0.183823767820492	895.0	1042.0	46.54003778030267	5.729406691090404	0.1874794380228448	0.0036556702023528	44.551515982932656	1.988521797370016	5.570156539818869	0.1592501512715349	0.1946440532879865	1017.0	1276.0	41.2621998375968	5.37311542493644	0.2250080668123881	961.0	925.0	47.31832710374444	7.078269591533423	0.2098260600501873	0.0151820067622008	44.29026347067062	3.0280636330738204	6.225692508234933	0.8525770832984912	0.0758744321884009	926.0	1014.0	45.321246769986594	2.4781768418925374	-0.0337640638252893	1050.0	1077.0	44.459621138239584	-1.1171878954802856	0.0210551841815557	0.0548192480068451	44.89043395411309	0.4308128158735051	0.6804944732061259	1.7976823686864114	-0.5988468206027943	1634.0	2619.0	33.475465295534136	-12.502882218296056	-0.9397085242524532	1331.0	2860.0	24.5366567227175	-16.060452303447835	-0.7692776724276238	0.1704308518248294	29.006061009125816	4.469404286408318	-14.281667260871943	1.778785042575889	-0.0251287113036253	1386.0	1400.0	48.39975549437499	-92.01955548164553	-0.4239453512921266	1341.0	1675.0	54.22156214842378	-84.96990046867819	-0.224537031297876	0.1994083199942506	51.310658821399386	2.9109033270243923	-88.49472797516184	3.5248275064836605	CATGTCGGCGCTAGaTTGCCGTCTCGctccTACAATCTGGACGACAATAGCCTGGGGTCCAAGACATCTTCTGTCCTGCTGTCGAGAGCCCTGTCCTACAAGATAACGGATCTTCACTGTATGGCGTTAACGCCCTTTCGCGCGGTTAACACTCCACTCGCGTGCGCCAACGTTCGCCAGAAAGCAACCAACCTCTCAGGTTATCTCGGACTTTTGAGCAATGCACTCGCAGGCTGCGTGAGTGCCGCTGTTTCCGTCATGGGGCGTTCAggatAGAGACGGACAGCGGttCGGTGTTTC	300.0	Random control			446.0				YNLDDNSLGSKTSSVLLSRALSYKITDLHCMALTPFRAVNTPLACANVRQKATNLSGYLGLLSNALAGCVSAAVSVMGRS	TACAATCTGGACGACAATAGCCTGGGGTCCAAGACATCTTCTGTCCTGCTGTCGAGAGCCCTGTCCTACAAGATAACGGATCTTCACTGTATGGCGTTAACGCCCTTTCGCGCGGTTAACACTCCACTCGCGTGCGCCAACGTTCGCCAGAAAGCAACCAACCTCTCAGGTTATCTCGGACTTTTGAGCAATGCACTCGCAGGCTGCGTGAGTGCCGCTGTTTCCGTCATGGGGCGTTCA			Random_control	Random control	Random 80AA	0.0490184740789279	0.5625	1.0	0.5304166666666668	1.2067858250848624	1.1350585891909557	0.2276452303186796	12.21679262228157	-0.0223466220273424	0.0223466220273424	0.190209424	858.0	722.0	0.305554884	727.0	458.0	0.247882154	0.05767273	-0.842705003	430.0	694.0	1.42191948	914.0	441.0	0.289607238	1.132312242	1580.0	1185.0	1124.0	1355.0	Stable	Control
727	Random_control;;;448;	0.2193034751016059	98.0	127.0	43.0532571656211	6.218287105167531	-0.26595604667686	61.0	97.0	38.69102905134582	-8.111431929871896	-0.023326285787627	0.2426297608892329	40.872143108483456	2.1811140571376377	-0.9465724123521828	7.164859517519714	-0.0837683576925978	69.0	105.0	36.52199888244731	-2.26337159714042	-0.7184296427287786	47.0	87.0	31.23127885040041	-21.29661447505578	-0.4010990002106882	0.3173306425180904	33.87663886642386	2.6453600160234494	-11.779993036098098	9.516621438957678	0.4895781931062186	118.0	97.0	52.96022761429307	16.10261586069795	0.1215093546640523	76.0	70.0	47.29147568260304	4.038505564367879	0.3055437738851354	0.1840344192210831	50.12585164844805	2.8343759658450187	10.070560712532911	6.032055148165036	-0.0702418378429317	108.0	120.0	48.03438998136623	12.118424739079092	4.127270175476293	78.0	5.0	122.16973580770144	134.0964162671064	2.028514168816681	2.0987560066596123	85.10206289453383	37.0676729131676	73.10742050309274	60.98899576401365	-1.0642671052105832	66.0	137.0	70.31614571083578	-10.462277072464236	-1.6355885737911242	56.0	162.0	78.4477359804429	12.91707804671434	-1.3499278395008538	0.2856607342902705	74.38194084563935	4.065795134803558	1.2274004871250517	11.689677559589288	CATGTCGGCGCTAGaTTGCCGTCTCGctccGAATCCATCAGCCTTTCCGGCACCGGCAAAGAGTGCCCCAAATCTCATCTGGGAAGGAAGCGGCTGGGGCAGGGAGAGCAGCGTTCAAGCGCAACGGATGCTGAAAGTCAATGTTTCACACACCTCCCGGTAGTTATAGTTATATTAACACCAGTGCGTAAAAAGGTGGCGTTGATCGCTAAGTTAGGTAGTTCTCTCTTAATAAGAACAGTCAGACTGTTCAACGACCATTCCACGCGAggatAGAGACGGACAGCGGttCGGTGTTTC	300.0	Random control			448.0				ESISLSGTGKECPKSHLGRKRLGQGEQRSSATDAESQCFTHLPVVIVILTPVRKKVALIAKLGSSLLIRTVRLFNDHSTR	GAATCCATCAGCCTTTCCGGCACCGGCAAAGAGTGCCCCAAATCTCATCTGGGAAGGAAGCGGCTGGGGCAGGGAGAGCAGCGTTCAAGCGCAACGGATGCTGAAAGTCAATGTTTCACACACCTCCCGGTAGTTATAGTTATATTAACACCAGTGCGTAAAAAGGTGGCGTTGATCGCTAAGTTAGGTAGTTCTCTCTTAATAAGAACAGTCAGACTGTTCAACGACCATTCCACGCGA			Random_control	Random control	Random 80AA	0.090491696516697	0.675	1.0	0.4786111111111114	1.5764780138859666	1.726463700234192	0.7237515111033839	-1063.8975509024287	0.3777727144230611	-0.3777727144230611	-6.493397614	6.0	519.0	-4.962317195	22.0	534.0	-5.727857404	0.76554021	-1.277636882	22.0	48.0	1.158999866	38.0	22.0	-0.059318508	1.218318374	525.0	556.0	70.0	60.0	Unstable	Control
728	Random_control;;;449;	0.3514456901886358	1211.0	1432.0	45.369037558103706	10.03198813679485	0.4394017942540275	1292.0	1260.0	51.09803193377965	13.766913552412108	0.3954237422213317	0.0439780520326958	48.23353474594168	2.8644971878379724	11.899450844603482	1.8674627078086288	0.2820463181711325	1310.0	1547.0	42.78660198660537	7.828934774680219	0.24373933656517	1223.0	1162.0	47.654528618845816	7.671273283931153	0.2628928273681512	0.0191534908029812	45.22056530272559	2.433963316120224	7.750104029305684	0.0788307453745331	0.1478726757050547	1414.0	1473.0	46.64569705327635	4.840388828792615	0.2605587685903222	1510.0	1263.0	49.84117727366935	8.680509456760618	0.2042157221476884	0.0563430464426337	48.243437163472855	1.5977401101964968	6.760449142776617	1.920060313984001	-0.5438432296163839	1400.0	2160.0	34.956101844538175	-9.998905602439743	-0.1773027991951129	1226.0	1553.0	45.03319233094629	15.462630163279874	-0.3605730144057484	0.1832702152106354	39.99464708774224	5.038545243204059	2.7318622804200645	12.730767882859809	-1.141091561482191	1083.0	2371.0	71.80442307155313	-4.923963059103583	-1.1142599189951012	1287.0	2594.0	68.70691066116328	-26.44117824922204	-1.127675740238646	0.0134158212435449	70.25566686635821	1.5487562051949268	-15.682570654162811	10.758607595059226	CATGTCGGCGCTAGaTTGCCGTCTCGctccTTAGAGAGGTTCGTGTCTGAGAACTGGCTGAGCGTGCCTATAGCACAATCTCAGGTCCACCTGCATGCCCTGGCTTGCCCCGAGGACGCTGTTATCTCGTCCATTAGCATCGATAACCTAACGGAACTCACTGAACGATCAGGCATTTTTTTGGTTCCAGCTGGTAATACTTCCCTTGGCGCCTGGAGAGCGAGAAGTGGCGTACTCGACTGGGAATCCATCAGCCTTTCCGGCACCGGCggatAGAGACGGACAGCGGttCGGTGTTTC	300.0	Random control			449.0				LERFVSENWLSVPIAQSQVHLHALACPEDAVISSISIDNLTELTERSGIFLVPAGNTSLGAWRARSGVLDWESISLSGTG	TTAGAGAGGTTCGTGTCTGAGAACTGGCTGAGCGTGCCTATAGCACAATCTCAGGTCCACCTGCATGCCCTGGCTTGCCCCGAGGACGCTGTTATCTCGTCCATTAGCATCGATAACCTAACGGAACTCACTGAACGATCAGGCATTTTTTTGGTTCCAGCTGGTAATACTTCCCTTGGCGCCTGGAGAGCGAGAAGTGGCGTACTCGACTGGGAATCCATCAGCCTTTCCGGCACCGGC			Random_control	Random control	Random 80AA	-0.0600951940385091	0.6125	1.0	0.5211111111111114	1.1351298321619596	1.165954567850393	0.2023139002270186	56.81311878222134	0.1325309148531804	-0.1325309148531804	1.599097398	1177.0	373.0	0.568992272	1107.0	581.0	1.084044835	0.515052563	-0.124467319	1054.0	1034.0	0.441648044	956.0	910.0	0.158590362	0.283057681	1550.0	1688.0	2088.0	1866.0	Unstable	Control
729	Random_control;;;44;	-0.267711427241347	479.0	870.0	34.83150514903954	-7.321556417648956	0.0848876134661578	482.0	601.0	44.78621436673147	2.6367375815058867	-0.0914119068875946	0.1762995203537524	39.80885975788551	4.977354608845963	-2.3424094180715342	4.97914699957742	-0.3083244525883179	446.0	793.0	32.86508936723585	-8.154670788472089	-0.148923700513078	469.0	585.0	40.690339696701216	-4.612400524444525	-0.2286240765506979	0.0797003760376199	36.77771453196854	3.9126251647326846	-6.383535656458308	1.7711351320137816	0.0737767084968309	652.0	715.0	45.28273674595946	2.4094926175615456	0.0028648581654333	620.0	620.0	45.125386390943525	0.0949088084242168	0.0383207833311321	0.0354559251656988	45.20406156845149	0.0786751775079643	1.2522007129928812	1.1572919045686645	0.3143006806534641	1189.0	1012.0	58.76233075759223	30.26096813234521	-1.2720447909470127	1093.0	2957.0	16.466054392235634	-28.472806648725875	-0.4788720551467743	0.7931727358002383	37.61419257491393	21.148138182678306	0.8940807418096686	29.366887390535545	-1.5291107095451826	940.0	2693.0	78.88148156139391	21.41183512085845	-1.4874087916578915	1145.0	2989.0	75.81629470285766	2.2846175686564045	-1.5082597506015372	0.0208509589436455	77.34888813212578	1.5325934292681251	11.848226344757428	9.56360877610102	CATGTCGGCGCTAGaTTGCCGTCTCGctccTCTCCTAGGGCTAAGAGCCCCTGCTTTAACCGACGCGGACAGCTGAACGCTCGGTACGCCGCCATTCGGTCCTTCGGTCAACTCCAGTTAGGCACCTCGGGCCCGGGTAGGGATATCACTACGGTGTGGATGTGTATAGGGAATCCATCAGCACGTACAGCGGCGGGCTCGAGAGTCAGAGAGTGTTGTCTCCATTCAGATCGCGTATATCGTAACTACATCTCTTCTGCAATTGACCTTggatAGAGACGGACAGCGGttCGGTGTTTC	300.0	Random control			44.0				SPRAKSPCFNRRGQLNARYAAIRSFGQLQLGTSGPGRDITTVWMCIGNPSARTAAGSRVRECCLHSDRVYRNYISSAIDL	TCTCCTAGGGCTAAGAGCCCCTGCTTTAACCGACGCGGACAGCTGAACGCTCGGTACGCCGCCATTCGGTCCTTCGGTCAACTCCAGTTAGGCACCTCGGGCCCGGGTAGGGATATCACTACGGTGTGGATGTGTATAGGGAATCCATCAGCACGTACAGCGGCGGGCTCGAGAGTCAGAGAGTGTTGTCTCCATTCAGATCGCGTATATCGTAACTACATCTCTTCTGCAATTGACCTT			Random_control	Random control	Random 80AA	0.0982708009758368	0.65	1.0	0.4540277777777778	1.656247718878199	1.2468879668049793	0.5376120016881891	-53.457807304403545	0.1372121696631033	-0.1372121696631033	-0.150524783	533.0	568.0	1.259387514	741.0	241.0	0.554431366	0.704956149	-0.129853194	392.0	386.0	0.205530612	454.0	509.0	0.037838709	0.167691903	1101.0	982.0	778.0	963.0	Unstable	Control
730	Random_control;;;450;	-0.1583340523720441	98.0	165.0	36.62247165248285	-4.372135641843252	-0.1919388098796632	94.0	142.0	39.955779497128894	-5.881187650579316	-0.1751364311258536	0.0168023787538095	38.289125574805865	1.6666539223230217	-5.126661646211285	0.7545260043680319	0.0458536781802332	133.0	185.0	38.70426103428456	1.2522634484942854	0.1573249646626787	114.0	115.0	46.10558728258276	4.939197756447356	0.101589321421456	0.0557356432412227	42.40492415843366	3.7006631241490986	3.0957306024708213	1.843467153976536	0.0526770558037447	133.0	148.0	44.895671026103685	1.7191448599316437	-0.19353235463807	144.0	165.0	41.5790128300276	-6.36164278621383	-0.0704276494171626	0.1231047052209073	43.23734192806565	1.6583290980380416	-2.3212489631410933	4.040393823072737	0.3021116454003477	353.0	303.0	58.42503551784896	29.690551716834644	-1.0625927575453362	309.0	723.0	21.47404249208057	-20.77066493652239	-0.3802405560724943	0.6823522014728419	39.94953900496476	18.475496512884195	4.459943390156127	25.23060832667852	-1.440810127147896	154.0	415.0	77.33947516166782	15.67357968695292	-1.7626029470503135	132.0	417.0	80.60856916878649	21.648024722378764	-1.6017065370991048	0.1608964099512088	78.97402216522715	1.6345470035593337	18.66080220466584	2.9872225177129224	CATGTCGGCGCTAGaTTGCCGTCTCGctccGAGCATGCCGCCGCAGGGAGAGAGAATCGAAAGGAGACACACATTAGACACGACCCCACTGTGGCTTGCTCTTCCACCCACCGCCGCTCACTAGATTTCAACCAGCATACAACCTATCTGATCGTAGGAAGGGTTCGGAGCAGTGTGGTATGTAGCGATCAGGTGGGCTTGTTGTATGAAGTCAGGATGTCCGCGAGGGAACAAAGCAGCTTCTTAGAGAGGTTCGTGTCTGAGAACTGGggatAGAGACGGACAGCGGttCGGTGTTTC	300.0	Random control			450.0				EHAAAGRENRKETHIRHDPTVACSSTHRRSLDFNQHTTYLIVGRVRSSVVCSDQVGLLYEVRMSAREQSSFLERFVSENW	GAGCATGCCGCCGCAGGGAGAGAGAATCGAAAGGAGACACACATTAGACACGACCCCACTGTGGCTTGCTCTTCCACCCACCGCCGCTCACTAGATTTCAACCAGCATACAACCTATCTGATCGTAGGAAGGGTTCGGAGCAGTGTGGTATGTAGCGATCAGGTGGGCTTGTTGTATGAAGTCAGGATGTCCGCGAGGGAACAAAGCAGCTTCTTAGAGAGGTTCGTGTCTGAGAACTGG			Random_control	Random control	Random 80AA	0.0187678469319028	0.6625	2.0	0.4266666666666667	1.513030888030888	1.318375241779497	0.5015187006529981	45.27798250263984	-0.2767257525473096	0.2767257525473096	-1.193418913	46.0	101.0	1.084746871	79.0	29.0	-0.054336021	1.139082892	0.806073824	68.0	35.0	-0.784774255	22.0	49.0	0.010649785	0.795424039	147.0	108.0	103.0	71.0	Unstable	Control
731	Random_control;;;451;	-0.2648784550166082	283.0	513.0	34.877407684249484	-7.245962658217912	0.1522201170339359	321.0	382.0	45.97873124768506	4.739606143896348	-0.0563291689913361	0.208549286025272	40.42806946596728	5.5506617817177855	-1.253178257160782	5.992784401057129	-0.4545032468736934	278.0	547.0	30.58171594329502	-11.833196590112795	0.1067970228768483	313.0	327.0	45.20293740448729	3.347073132941236	-0.1738531119984225	0.2806501348752708	37.89232667389116	7.310610730596131	-4.243061728585779	7.590134861527014	-0.2455070196330878	353.0	483.0	39.50180222883336	-7.901043749209798	-0.0408565192638846	390.0	402.0	44.330906705109605	-1.3515262595029307	-0.1431817694484862	0.1023252501846016	41.91635446697149	2.414552238138125	-4.626285004356364	3.274758744853433	0.1347281371736983	749.0	722.0	53.768166739958325	21.815094008598766	-1.6499746109777702	609.0	2141.0	8.182579505741618	-41.21255286482232	-0.7576232369020359	0.8923513740757343	30.97537312284997	22.792793617108348	-9.69872942811178	31.51382343671054	-1.416961113052136	561.0	1487.0	76.91581942566937	14.09703316313168	-1.4656635723488116	581.0	1494.0	75.42044542858312	0.6851702240232518	-1.4413123427004737	0.0243512296483378	76.16813242712624	0.7476869985431235	7.391101693577466	6.705931469554213	CATGTCGGCGCTAGaTTGCCGTCTCGctccGTGCTGAGATTCCGTGGTGTGATCCACCTCACTTTGGGAAAGAGAAACCGGTACCCAAGGATAAAATCTGAGATTTCCCGCGCGAGGCTTACCCAATTAAAGCCCGGGGCGCCCCTCAGCGGCCGGACGCTGCGCTTATATCCGCTTACAGACCCTCGATGCCTTGTATATCAGCAAGCGTCGAGTCCTCAAGTCGATGGCTGGCTTGCTGTTGAGCATGCCGCCGCAGGGAGAGAGAATggatAGAGACGGACAGCGGttCGGTGTTTC	300.0	Random control			451.0				VLRFRGVIHLTLGKRNRYPRIKSEISRARLTQLKPGAPLSGRTLRLYPLTDPRCLVYQQASSPQVDGWLAVEHAAAGREN	GTGCTGAGATTCCGTGGTGTGATCCACCTCACTTTGGGAAAGAGAAACCGGTACCCAAGGATAAAATCTGAGATTTCCCGCGCGAGGCTTACCCAATTAAAGCCCGGGGCGCCCCTCAGCGGCCGGACGCTGCGCTTATATCCGCTTACAGACCCTCGATGCCTTGTATATCAGCAAGCGTCGAGTCCTCAAGTCGATGGCTGGCTTGCTGTTGAGCATGCCGCCGCAGGGAGAGAGAAT			Random_control	Random control	Random 80AA	0.1147311807519636	0.6625	1.0	0.4506944444444444	1.3248249676272414	1.1545078346584834	0.3099519382183249	369.1641614368365	0.1175239430070863	-0.1175239430070863	-0.776998418	248.0	408.0	-1.01075164	276.0	433.0	-0.893875029	0.116876611	-0.654606341	168.0	238.0	-0.332399787	180.0	293.0	-0.493503064	0.161103277	656.0	709.0	406.0	473.0	Unstable	Control
732	Random_control;;;452;	-0.0262662567704926	1374.0	2111.0	38.83228644153176	-0.7329421466144359	0.0366025454999712	1424.0	1836.0	43.93443042734157	1.1347130008057542	0.0051681443647393	0.0314344011352319	41.383358434436666	2.5510719929049084	0.2008854270956591	0.933827573710095	0.0838100549880801	1595.0	2161.0	39.35182605531113	2.295493878134258	0.0111858848578804	1453.0	1622.0	43.50332047073724	0.3492308505483514	0.0474979699229802	0.0363120850650998	41.427573263024186	2.075747207713053	1.3223623643413047	0.9731315137929534	-0.0961716464057927	1536.0	1895.0	42.182742232011925	-3.119476112002518	-0.0927231870069695	1781.0	1903.0	43.391780469422514	-3.0613058104834536	-0.0944474167063811	0.0017242296994115	42.78726135071722	0.6045191187052942	-3.0903909612429863	0.0290851507595322	-0.0681006596090806	1416.0	1571.0	48.09428497252814	12.219716077170968	-0.6864462952591873	1070.0	1929.0	31.101492317327214	-5.96392390543364	-0.377273477434134	0.3091728178250533	39.59788864492768	8.496396327600465	3.1278960858686635	9.091819991302303	-0.9812391951901231	967.0	1895.0	68.67873545334321	-16.555558079117922	-1.2653649218629808	1134.0	2538.0	71.66377599615075	-14.493826780279653	-1.1233020585265518	0.1420628633364288	70.17125572474697	1.4925202714037693	-15.524692429698788	1.0308656494191346	CATGTCGGCGCTAGaTTGCCGTCTCGctccGATCCTGCCTTCAGCACCATCTGGACTCGGACGCATTATTGTGCAGGCCAGACCAGGCCTCGCGAGCAGAGCTCCATTTACGACCCCAGTTTTATGGGATGGTCAAGACCCTCAAGATGGGGGATTCATTCTTCGGCGCCCCTCGCGCTCCCCTGGACATTCCACGTTTTGTCCGCTAGACACAGTGAAGTCCAACCATGCCACTCTCTCGGGGTGCTGAGATTCCGTGGTGTGATCCACggatAGAGACGGACAGCGGttCGGTGTTTC	300.0	Random control			452.0				DPAFSTIWTRTHYCAGQTRPREQSSIYDPSFMGWSRPSRWGIHSSAPLALPWTFHVLSARHSEVQPCHSLGVLRFRGVIH	GATCCTGCCTTCAGCACCATCTGGACTCGGACGCATTATTGTGCAGGCCAGACCAGGCCTCGCGAGCAGAGCTCCATTTACGACCCCAGTTTTATGGGATGGTCAAGACCCTCAAGATGGGGGATTCATTCTTCGGCGCCCCTCGCGCTCCCCTGGACATTCCACGTTTTGTCCGCTAGACACAGTGAAGTCCAACCATGCCACTCTCTCGGGGTGCTGAGATTCCGTGGTGTGATCCAC			Random_control	Random control	Random 80AA	0.057833445808026	0.675	1.0	0.4576388888888891	1.2453272804783906	1.2066680640266405	0.2939562398501133	-1538.3848425059623	-0.0423298255582409	0.0423298255582409	-0.941031366	1091.0	2011.0	-0.478018361	1267.0	1374.0	-0.709524864	0.231506502	-0.105828317	982.0	951.0	0.416485707	1307.0	1266.0	0.155328695	0.261157012	3102.0	2641.0	1933.0	2573.0	Unstable	Control
733	Random_control;;;453;	0.0138358375930708	611.0	913.0	39.512472522071405	0.387209991072377	-0.341475408995297	484.0	811.0	37.415215886495	-10.361184062272224	-0.1638197857011131	0.1776556232941839	38.463844204283205	1.0486283177882034	-4.986987035599924	5.3741970266723005	-0.0676561623821653	620.0	933.0	36.79064352965487	-1.830583750936928	-0.9904206512367062	319.0	713.0	27.12952631869162	-28.531425406444804	-0.5290384068094358	0.4613822444272704	31.960084924173245	4.830558605481622	-15.181004578690862	13.350420827753933	0.1063788312474802	721.0	773.0	45.88178098570766	3.4779128532398693	-0.1755716431323964	676.0	765.0	41.90063669533379	-5.776092210464548	-0.0345964059424581	0.1409752371899383	43.89120884052072	1.9905721451869347	-1.1490896786123397	4.627002531852208	-0.7399715487801902	542.0	958.0	29.731354700520352	-18.834730086971696	-1.5554429171499302	434.0	1429.0	10.158884839611847	-38.1730520823577	-1.1477072329650602	0.40773568418487	19.9451197700661	9.78623493045425	-28.503891084664694	9.669160997693002	-1.4558023588606728	379.0	1032.0	77.60424843611659	16.65887824416292	-1.4591409661694847	468.0	1198.0	75.30123590446662	0.2034986151702176	-1.4574716625150788	0.0016693036544059	76.4527421702916	1.1515062658249846	8.43118842966657	8.227689814496351	CATGTCGGCGCTAGaTTGCCGTCTCGctccTGCTTGCAGATGCTCCAATCAATTAAAATATTCTTCAACTGCCATAGCACCAGAGGGCGGTTTCAGGAGGGCTCTAGTTGTTGGATGATGAGGCACCACGCCCCCAAGACATGTCCGGCCGTCCTGCGTGCTCTTTGCCTATTAATAGACTGGCTGGGCCCGACTGTGGGACACAAGCACTATAGCATCAGGGGTGCAACATGTTGGTCCGTGGATCCTGCCTTCAGCACCATCTGGACTggatAGAGACGGACAGCGGttCGGTGTTTC	300.0	Random control			453.0				CLQMLQSIKIFFNCHSTRGRFQEGSSCWMMRHHAPKTCPAVLRALCLLIDWLGPTVGHKHYSIRGATCWSVDPAFSTIWT	TGCTTGCAGATGCTCCAATCAATTAAAATATTCTTCAACTGCCATAGCACCAGAGGGCGGTTTCAGGAGGGCTCTAGTTGTTGGATGATGAGGCACCACGCCCCCAAGACATGTCCGGCCGTCCTGCGTGCTCTTTGCCTATTAATAGACTGGCTGGGCCCGACTGTGGGACACAAGCACTATAGCATCAGGGGTGCAACATGTTGGTCCGTGGATCCTGCCTTCAGCACCATCTGGACT			Random_control	Random control	Random 80AA	0.0654523944545251	0.575	1.0	0.5066666666666669	1.3937514688663846	1.4806784421757684	0.5232758530771444	23.041761897704767	0.3652186211083227	-0.3652186211083227	-4.684478229	144.0	3555.0	-5.21831271	207.0	6000.0	-4.95139547	0.26691724	-0.351010069	230.0	264.0	-0.040538247	452.0	601.0	-0.195774158	0.155235911	3699.0	6207.0	494.0	1053.0	Unstable	Control
735	Random_control;;;455;	0.1758343207726245	1198.0	1600.0	42.29726403094809	4.973293492230519	0.195758037056817	1332.0	1538.0	46.75222222856361	6.103569952678231	0.1857961789147208	0.0099618581420962	44.52474312975585	2.227479098807759	5.538431722454375	0.5651382302238561	0.2006731563256081	1335.0	1668.0	41.36688404816775	5.541762202363247	0.011913740183822	1270.0	1417.0	43.51621056592514	0.3719668398239542	0.106293448254715	0.094379708070893	42.44154730704645	1.074663258878697	2.9568645210936	2.584897681269646	0.037583892027843	1213.0	1364.0	44.61912173616436	1.225907736646981	0.036812190088771	1333.0	1302.0	45.74380654875871	1.2208087136408172	0.037198041058307	0.0003858509695359	45.181464142461536	0.5623424062971728	1.2233582251438992	0.0025495115030819	0.1530933555647446	995.0	947.0	54.2809124285145	22.682223227372585	-1.0990556306235886	658.0	1579.0	20.58239840606506	-22.14198790503189	-0.472981137529422	0.6260744930941665	37.431655417289775	16.849257011224722	0.2701176611703477	22.41210556620224	-1.0345252579546722	479.0	974.0	69.73296668918167	-12.632456256247703	-1.7484015510695654	437.0	1367.0	80.37141726495514	20.689801460373523	-1.3914634045121188	0.3569381465574465	75.0521919770684	5.319225287886738	4.02867260206291	16.661128858310608	CATGTCGGCGCTAGaTTGCCGTCTCGctccCCTTCTAGCCCTCCCAGGGGGGCCGCCCGCATCCAGGTGACATGGGCCCTGCACACCAAGCCCCAGAGAGTGGAGGTCCACGGATCAATCCGGTGGGTGCGAGTCGTTGTCGACCCATCGATTACGGCAGATACTCCGTGTGCTTATGACCGGTTAGGCGCTTCCCAAGAGACCAATAGGAGATGCCATCCAGCTATTCTCGGACGTATGAAAAGGAAAGACCAGTTCGACGGCAGCGGAggatAGAGACGGACAGCGGttCGGTGTTTC	300.0	Random control			455.0				PSSPPRGAARIQVTWALHTKPQRVEVHGSIRWVRVVVDPSITADTPCAYDRLGASQETNRRCHPAILGRMKRKDQFDGSG	CCTTCTAGCCCTCCCAGGGGGGCCGCCCGCATCCAGGTGACATGGGCCCTGCACACCAAGCCCCAGAGAGTGGAGGTCCACGGATCAATCCGGTGGGTGCGAGTCGTTGTCGACCCATCGATTACGGCAGATACTCCGTGTGCTTATGACCGGTTAGGCGCTTCCCAAGAGACCAATAGGAGATGCCATCCAGCTATTCTCGGACGTATGAAAAGGAAAGACCAGTTCGACGGCAGCGGA			Random_control	Random control	Random 80AA	0.0780508469823263	0.725	2.0	0.4275000000000001	1.1877077631830175	1.182146432146432	0.2447983004121736	22.08853131084125	0.0795027306600057	-0.0795027306600057	-1.082843521	624.0	1269.0	-0.413786693	967.0	1003.0	-0.748315107	0.334528414	-0.372759606	593.0	691.0	-0.489799831	428.0	777.0	-0.431279719	0.058520112	1893.0	1970.0	1284.0	1205.0	Unstable	Control
736	Random_control;;;456;	-0.3105063669821336	31.0	58.0	34.14138307061297	-8.458071473648143	-0.0274148963824809	46.0	62.0	42.81035615628532	-0.8474647646830381	-0.1689606316823073	0.1415457352998263	38.47586961344914	4.334486542836173	-4.652768119165589	3.805303354482552	0.0744937262241344	33.0	45.0	39.192548117697726	2.0388963382838368	-0.7811653980767412	30.0	58.0	30.2579537674878	-23.013398433915853	-0.3533358359263034	0.4278295621504377	34.725250942592766	4.467297175104961	-10.487251047816008	12.526147386099847	-0.2081895133473386	48.0	64.0	40.16717851255237	-6.714317563236233	0.1727898596077457	45.0	40.0	48.23095401224288	5.748926139970592	-0.0176998268697964	0.1904896864775421	44.199066262397615	4.031887749845257	-0.4826957116328194	6.231621851603411	-1.8646577041930377	48.0	185.0	4.037209094028423	-62.28735173564078	-1.664022973115913	60.0	213.0	7.894474494220946	-41.65565008919409	-1.7643403386544754	0.1003173655385623	5.965841794124684	1.9286327000962613	-51.97150091241744	10.315850823223348	0.5064292946108425	83.0	58.0	36.99297144373014	-134.46752494119292	-1.1030934929641036	50.0	100.0	68.48454809705528	-27.33964449842805	-0.2983320991766305	0.8047613937874731	52.73875977039271	15.745788326662568	-80.90358471981048	53.56394022138242	CATGTCGGCGCTAGaTTGCCGTCTCGctccACAGGGATGTACGTGAGAATACACCCGGGACCTGCAATGAAAGAGGCCTTTCGTAAATCCCTGATTCCACGGGTTACCCTAAAGGAAGCTCTACTAACCACTAGGTCTGTAACTACTCTGAGTTTAAATGAGCATCTTCCCCGCATCGGCTTCAACGCTATCAACCAAACCCGAAACAATCTCGTACATTTACAATGGCGAGGCAACAAGAGCCCTTCTAGCCCTCCCAGGGGGGCCGCCggatAGAGACGGACAGCGGttCGGTGTTTC	300.0	Random control			456.0				TGMYVRIHPGPAMKEAFRKSLIPRVTLKEALLTTRSVTTLSLNEHLPRIGFNAINQTRNNLVHLQWRGNKSPSSPPRGAA	ACAGGGATGTACGTGAGAATACACCCGGGACCTGCAATGAAAGAGGCCTTTCGTAAATCCCTGATTCCACGGGTTACCCTAAAGGAAGCTCTACTAACCACTAGGTCTGTAACTACTCTGAGTTTAAATGAGCATCTTCCCCGCATCGGCTTCAACGCTATCAACCAAACCCGAAACAATCTCGTACATTTACAATGGCGAGGCAACAAGAGCCCTTCTAGCCCTCCCAGGGGGGCCGCC			Random_control	Random control	Random 80AA	0.1171258998607266	0.6375	1.0	0.4505555555555557	1.403225806451613	1.516304347826087	0.5457362120388507	10.374377129272975	0.1843752042439961	-0.1843752042439961	0.863228102	36.0	19.0	2.754424336	52.0	6.0	1.808826219	0.945598117	-2.959460922	5.0	35.0	-3.165548929	5.0	58.0	-3.062504926	0.103044003	55.0	58.0	40.0	63.0	Stable	Control
737	Random_control;;;457;	0.0895485821478365	414.0	587.0	40.80705726777421	2.519173451961213	0.4399001212738498	478.0	466.0	51.10692554811862	13.782596434808273	0.2647243517108432	0.1751757695630066	45.9569914079464	5.149934140172206	8.150884943384742	5.63171149142353	0.1208828064076317	493.0	651.0	39.98772268683327	3.319926474968764	0.4757334309663976	534.0	432.0	51.82596461555239	15.028994286175385	0.2983081186870147	0.1774253122793829	45.90684365119283	5.919120964359556	9.174460380572077	5.85453390560331	-0.189352871334483	424.0	558.0	40.50425778708773	-6.113122703082468	-0.0002816971514306	458.0	459.0	45.06813064501489	-0.0093313883085527	-0.0948172842429568	0.0945355870915262	42.786194216051314	2.2819364289635837	-3.06122704569551	3.0518956573869573	0.5996404642110497	1061.0	741.0	66.54581678132777	43.42400061752077	-0.627315791511893	957.0	1656.0	32.676888271524234	-3.541010222305433	-0.0138376636504216	0.6134781278614714	49.611352526426	16.93446425490177	19.941495197607672	23.4825054199131	-0.8762478020917539	877.0	1598.0	66.56806955175503	-24.409961330037603	-1.7211401812130709	661.0	2029.0	79.91301370521087	18.83760062522716	-1.2986939916524125	0.4224461895606584	73.24054162848296	6.672472076727921	-2.7861803524052213	21.62378097763239	CATGTCGGCGCTAGaTTGCCGTCTCGctccTCATTGGCTGGAAGCGTGAGTCGAAGAGTCCCCGAGAATCTGCCTAAGGAGGCGAAGCTGCAGCTGGCCATTCGGACCCGCCTTAAATCTGCTCAAATCAGAGCACGCTCGCCAGTAGTGACTTGGAGGCTCTCCCGCACTGAAGGCAGGCTCCTTAAAGGCGTACGGCAGAACTCTTGCCACACACCAATCTGTTTTGGCCGCGCCGGGCAAACAGGGATGTACGTGAGAATACACCCGggatAGAGACGGACAGCGGttCGGTGTTTC	300.0	Random control			457.0				SLAGSVSRRVPENLPKEAKLQLAIRTRLKSAQIRARSPVVTWRLSRTEGRLLKGVRQNSCHTPICFGRAGQTGMYVRIHP	TCATTGGCTGGAAGCGTGAGTCGAAGAGTCCCCGAGAATCTGCCTAAGGAGGCGAAGCTGCAGCTGGCCATTCGGACCCGCCTTAAATCTGCTCAAATCAGAGCACGCTCGCCAGTAGTGACTTGGAGGCTCTCCCGCACTGAAGGCAGGCTCCTTAAAGGCGTACGGCAGAACTCTTGCCACACACCAATCTGTTTTGGCCGCGCCGGGCAAACAGGGATGTACGTGAGAATACACCCG			Random_control	Random control	Random 80AA	0.1639292716855998	0.675	1.0	0.4512500000000001	1.0773812615794849	0.9727714423751832	0.0357313716981808	-37.55699003186153	-0.0335837669761714	0.0335837669761714	2.328561184	361.0	69.0	3.232177235	350.0	29.0	2.780369209	0.451808026	-0.176600562	292.0	297.0	1.074371877	316.0	194.0	0.448885657	0.62548622	430.0	379.0	589.0	510.0	Unstable	Control
739	Random_control;;;459;	-0.5410227739530276	82.0	180.0	30.53760089498865	-14.392894933399804	-0.0499531702182334	84.0	115.0	42.416207478067214	-1.5425013529029084	-0.2954879720856305	0.245534801867397	36.47690418652793	5.939303291539285	-7.967698143151356	6.425196790248448	-0.211873183440283	92.0	153.0	34.41499124446297	-5.657771251316446	0.0324214776923773	90.0	99.0	43.87972435855467	1.013144858316242	-0.0897258528739528	0.1221473305663302	39.147357801508825	4.732366557045849	-2.3223131965001023	3.335458054816344	-0.0171922882864251	125.0	146.0	43.61802367723381	-0.559592153159595	0.1739767745581878	152.0	135.0	48.2527142417853	5.78854296046018	0.0783922431358813	0.0955845314223064	45.935368959509546	2.317345282275745	2.614475403650293	3.1740675568098875	-0.6461591989610811	160.0	265.0	32.21103685085732	-14.64121877362698	-2.5190137726178943	114.0	732.0	-6.886650343834663	-64.38859511596044	-1.5825864857894878	0.9364272868284064	12.66219325351133	19.54884359734599	-39.51490694479371	24.87368817116673	-2.1504728038129617	140.0	617.0	88.48641308270895	57.15458593192309	-1.57903926712346	229.0	637.0	77.45728636022946	8.915120438110357	-1.864756035468211	0.2857167683447509	82.9718497214692	5.514563361239745	33.03485318501673	24.11973274690637	CATGTCGGCGCTAGaTTGCCGTCTCGctccGGCTGCGTGCCCCACGGTGTGCTGATGTTGGTACTGAAGACTTGGATCACCATTGACCATGACTGTCGCCACCGTGAGATCCAACTCGGATTCTCGATAGTCTACCGAGCCGATCAACGAGCCGCGTTATTAACACAGTTTCTTAGTAATATACCAAGTGCTGTTAATCAACTTCGACGGTTAAATGCAGGAGAGCTTATTGGTACACTATGCATCATGGAAAGGATGTGTATAACCATCggatAGAGACGGACAGCGGttCGGTGTTTC	300.0	Random control			459.0				GCVPHGVLMLVLKTWITIDHDCRHREIQLGFSIVYRADQRAALLTQFLSNIPSAVNQLRRLNAGELIGTLCIMERMCITI	GGCTGCGTGCCCCACGGTGTGCTGATGTTGGTACTGAAGACTTGGATCACCATTGACCATGACTGTCGCCACCGTGAGATCCAACTCGGATTCTCGATAGTCTACCGAGCCGATCAACGAGCCGCGTTATTAACACAGTTTCTTAGTAATATACCAAGTGCTGTTAATCAACTTCGACGGTTAAATGCAGGAGAGCTTATTGGTACACTATGCATCATGGAAAGGATGTGTATAACCATC			Random_control	Random control	Random 80AA	0.0264861337431184	0.5125	1.0	0.541388888888889	1.8793852322084863	1.5414462081128748	0.7743470178141857	-32.813434403229344	-0.2057621192116776	0.2057621192116776	-4.737467325	18.0	461.0	-7.210718609	9.0	1038.0	-5.974092967	1.236625642	-0.880803979	35.0	58.0	0.955466472	90.0	60.0	0.037331246	0.918135225	479.0	1047.0	93.0	150.0	Unstable	Control
740	Random_control;;;45;	0.2193706944395744	169.0	219.0	43.054428690042975	6.2202164089610985	-0.0362021999584215	132.0	179.0	42.65657923807763	-1.1186329570038318	0.0915842472405764	0.127786447198998	42.855503964060304	0.1989247259826712	2.550791725978633	3.669424682982465	0.0904001171334951	152.0	205.0	39.464622509701904	2.477209520201225	-0.6673454985195792	75.0	134.0	32.035250569979766	-19.8785417511713	-0.288472690693042	0.3788728078265372	35.749936539840824	3.7146859698610686	-8.700666115485038	11.17787563568626	0.0572119070303711	183.0	203.0	44.97881702195857	1.867439190454405	-0.7387099892533626	125.0	209.0	32.218376700173934	-23.40367998080191	-0.3407490411114957	0.3979609481418668	38.598596861066255	6.380220160892318	-10.768120395173751	12.635559585628158	-1.4665662434903857	226.0	661.0	12.156368569800032	-48.55664551917211	5.251258892751746	170.0	5.0	126.78958100277752	141.2016053513257	1.8923463246306804	3.358912568121065	69.47297478628877	57.31660621648874	46.3224799160768	94.87912543524892	-1.087057088606677	193.0	407.0	70.76039984840507	-8.809077890285273	-1.4281208265103529	186.0	466.0	74.73134398764476	-2.099176095448245	-1.2575889575585149	0.1705318689518379	72.74587191802492	1.985472069619845	-5.454126992866759	3.354950897418514	CATGTCGGCGCTAGaTTGCCGTCTCGctccGGCGACCTGGTCCTGATGATTCGTTTGTCCCAGACAACTCAGAACAATCGCGCTCAGATCAGCCCCCGGGGCCTGTTAGTGGGGATAGTTATCGAAACCAGGACAAACCCGACGGAAGGGCGAGATGGTCAACTTTGCGGAGTTAGATGGGAGACCGCCTTTCAGCTCCATTTTTTCATACTATGCGTAGCGGTGAGTTCACATATACTCACCTCTCCTAGGGCTAAGAGCCCCTGCTTTggatAGAGACGGACAGCGGttCGGTGTTTC	300.0	Random control			45.0				GDLVLMIRLSQTTQNNRAQISPRGLLVGIVIETRTNPTEGRDGQLCGVRWETAFQLHFFILCVAVSSHILTSPRAKSPCF	GGCGACCTGGTCCTGATGATTCGTTTGTCCCAGACAACTCAGAACAATCGCGCTCAGATCAGCCCCCGGGGCCTGTTAGTGGGGATAGTTATCGAAACCAGGACAAACCCGACGGAAGGGCGAGATGGTCAACTTTGCGGAGTTAGATGGGAGACCGCCTTTCAGCTCCATTTTTTCATACTATGCGTAGCGGTGAGTTCACATATACTCACCTCTCCTAGGGCTAAGAGCCCCTGCTTT			Random_control	Random control	Random 80AA	0.0382334932648441	0.5875	1.0	0.5104166666666669	1.1681872504153672	0.8110410323328984	-0.0150619786226307	-422.1481622942959	0.3800569379336185	-0.3800569379336185	-4.890453638	42.0	1196.0	-6.136067084	29.0	1588.0	-5.513260361	0.622806723	0.051907892	91.0	79.0	-1.203732123	45.0	134.0	-0.575912116	0.627820007	1238.0	1617.0	170.0	179.0	Unstable	Control
741	Random_control;;;460;	-0.0073070224528093	796.0	1207.0	39.15336255016656	-0.2041837674925092	0.0143994794048482	708.0	927.0	43.54384878197575	0.4459664713396043	0.0035462284760194	0.0108532509288288	41.34860566607115	2.195243115904592	0.1208913519235475	0.3250751194160567	0.1061121451477172	898.0	1198.0	39.73397483663089	2.9111374419119618	0.1300910231497271	893.0	918.0	45.61874035799281	4.080480555761152	0.1181015841487222	0.0119894390010049	42.67635759731185	2.9423827606809634	3.495808998836557	0.5846715569245953	-0.1405786071926611	830.0	1056.0	41.380644550480646	-4.55005057892147	0.113568322571653	880.0	815.0	47.14613070732053	3.773889523273068	-0.013505142310504	0.127073464882157	44.2633876289006	2.882743078419938	-0.3880805278242008	4.161970051097269	-0.4183928573146763	1086.0	1536.0	38.37099563735783	-4.223812309892596	0.4570603881366256	897.0	732.0	62.71364642965122	42.65466023390857	0.0193337654109746	0.4377266227256509	50.54232103350452	12.171325396146695	19.21542396200799	23.439236271900587	-1.4150651958034473	700.0	1853.0	76.88201091369152	13.971221832125714	-1.5046217689428054	684.0	1807.0	76.12791063260767	3.543716179604929	-1.4598434823731263	0.044778286569679	76.50496077314959	0.3770501405419253	8.757469005865321	5.213752826260391	CATGTCGGCGCTAGaTTGCCGTCTCGctccTGTGACGCCATTGACCTGATACCCTCTAACGTGAGAACACATCACGTGTTTTTTATCAAGTGCCACCTGTGCGTCTGTCACGATGCTCTTCAGGAATGTCATTTCATCAGCCTTCAGGGCTTCCTCTCCCAAGAAAGGTATACCCTCTTGCAAAGTTTAGGGTTCTCAGCTTCAGTAGGTGATTACCGATGCTCCCGTGAACGGGTAGGTTACGGCTGCGTGCCCCACGGTGTGCTGATGggatAGAGACGGACAGCGGttCGGTGTTTC	300.0	Random control			460.0				CDAIDLIPSNVRTHHVFFIKCHLCVCHDALQECHFISLQGFLSQERYTLLQSLGFSASVGDYRCSRERVGYGCVPHGVLM	TGTGACGCCATTGACCTGATACCCTCTAACGTGAGAACACATCACGTGTTTTTTATCAAGTGCCACCTGTGCGTCTGTCACGATGCTCTTCAGGAATGTCATTTCATCAGCCTTCAGGGCTTCCTCTCCCAAGAAAGGTATACCCTCTTGCAAAGTTTAGGGTTCTCAGCTTCAGTAGGTGATTACCGATGCTCCCGTGAACGGGTAGGTTACGGCTGCGTGCCCCACGGTGTGCTGATG			Random_control	Random control	Random 80AA	-0.0087431606959862	0.5375	1.0	0.522638888888889	1.19181370869499	1.413746490589581	0.3815935874142588	-321.0159549457477	-0.1145553556727027	0.1145553556727027	-3.939111653	468.0	6892.0	-3.674863856	606.0	6026.0	-3.806987754	0.132123899	-0.56648758	550.0	733.0	0.421914501	657.0	634.0	-0.07228654	0.494201041	7360.0	6632.0	1283.0	1291.0	Unstable	Control
742	Random_control;;;461;	0.0437995299806035	343.0	502.0	40.02324373539943	1.2283643205234196	0.094426765249153	331.0	410.0	44.95484848385061	2.934104762717365	0.0691131476148782	0.0253136176342747	42.489046109625015	2.465802374225589	2.0812345416203923	0.8528702210969725	0.0660072603363058	339.0	465.0	39.04764548030561	1.8054574776997725	0.1439297929093676	330.0	336.0	45.866037286734255	4.5166713082569405	0.1049685266228367	0.0389612662865308	42.45684138351993	3.409195903214321	3.1610643929783566	1.355606915278584	-0.2656847580227363	289.0	401.0	39.14342405304863	-8.540226082712959	-0.5335677486280643	262.0	380.0	35.634803872177464	-17.183709657182902	-0.3996262533254003	0.133941495302664	37.389113962613045	1.7543100904355846	-12.861967869947929	4.321741787234971	-1.46183592391018	342.0	997.0	12.259772471103489	-48.38177414305597	0.2707112554179189	336.0	312.0	57.57081315238393	34.74513051578184	-0.5955623342461306	0.8662735896640494	34.91529281174371	22.65552034064022	-6.818321813637066	41.56345232941891	-0.8876676191367848	306.0	562.0	66.79970225019119	-23.54798851934909	-1.1238189178160505	311.0	631.0	68.8968580791086	-25.67368690088153	-1.0057432684764176	0.1180756493396328	67.84828016464989	1.0485779144587042	-24.61083771011531	1.0628491907662223	CATGTCGGCGCTAGaTTGCCGTCTCGctccCGAGACCCCCCATTGAAGCTGTGTACTGAAGGCCACAGAAAGACAACCATATGTAGCAGGACGATTACCCTGCATGGTCCTTTCGAGAAATGGATGCACAAAGATATCATCTTAGTGCGCTCTCGTCAGTGCATTCGGCATTGCTGCAGTGGGATCCTTTCTTGGTCACTCTCCCTCATTGGTAGATCTTACCTCCCTCTTATGCCCGGCCTTTGTGACGCCATTGACCTGATACCCTCTggatAGAGACGGACAGCGGttCGGTGTTTC	300.0	Random control			461.0				RDPPLKLCTEGHRKTTICSRTITLHGPFEKWMHKDIILVRSRQCIRHCCSGILSWSLSLIGRSYLPLMPGLCDAIDLIPS	CGAGACCCCCCATTGAAGCTGTGTACTGAAGGCCACAGAAAGACAACCATATGTAGCAGGACGATTACCCTGCATGGTCCTTTCGAGAAATGGATGCACAAAGATATCATCTTAGTGCGCTCTCGTCAGTGCATTCGGCATTGCTGCAGTGGGATCCTTTCTTGGTCACTCTCCCTCATTGGTAGATCTTACCTCCCTCTTATGCCCGGCCTTTGTGACGCCATTGACCTGATACCCTCT			Random_control	Random control	Random 80AA	0.0638625769570309	0.5875	1.0	0.5012500000000004	1.0547828679031286	0.854030847511528	-0.0673236856086113	-617.9970403496163	-0.0358553790079584	0.0358553790079584	-4.315602453	221.0	4225.0	-4.083764492	267.0	3525.0	-4.199683473	0.11591898	-0.440782289	316.0	386.0	1.071249377	590.0	363.0	0.315233544	0.756015833	4446.0	3792.0	702.0	953.0	Unstable	Control
744	Random_control;;;463;	0.1338466991212659	496.0	682.0	41.57027773506019	3.776069266821828	-0.1454676563822249	443.0	648.0	40.75643363424372	-4.469324689830002	-0.0058104786304794	0.1396571777517454	41.163355684651954	0.4069220504082338	-0.3466277115040872	4.122696978325916	0.0680071202965915	503.0	689.0	39.08177598632982	1.860441890549964	-0.1631055470134596	466.0	587.0	40.443620784010456	-5.047571752527367	-0.047549213358434	0.1155563336550255	39.76269838517014	0.6809223988403161	-1.5935649309887014	3.454006821538665	0.2450822044189805	650.0	633.0	48.44021861435912	8.040992426997269	0.0112122008789532	520.0	517.0	45.27733270409754	0.3715432897168711	0.1281472026489668	0.1169350017700136	46.85877565922833	1.5814429551307858	4.20626785835707	3.8347245686401994	-0.1233285887069226	2121.0	2445.0	46.55025755537618	9.608536075306093	-1.3927406831095748	1811.0	5327.0	13.711308101784436	-32.709527241348475	-0.7580346359082487	0.6347060472013261	30.13078282858031	16.41947472679587	-11.550495583021192	21.159031658327287	-1.3661717036313392	1875.0	4798.0	76.00361160931917	10.702441895577572	-1.1319451136650305	2203.0	4495.0	69.05803750530372	-25.022433956917585	-1.2490584086481848	0.1171132949831543	72.53082455731143	3.4727870520077246	-7.159996030670007	17.862437926247576	CATGTCGGCGCTAGaTTGCCGTCTCGctccACTGAGCTGACCACCGCTTATAAGCCACCCTACCCTGTCTCCGCCCAGCATCCATGGCGGCCCGCCCCTGTGCACATCATGCGTAGCACACCTAGGCTAAGAATCAGACATTCAAACTGTATCTGTTATATCGGAGCATGGCGCCACTACGAAGAGTGGCTCCCGGACCGTAATGCATGTGAAAAGAAAAATGGGGAAAGTCCCCAACTTGAAAAGCATGTTACCCTGATGGTAGTGCCCggatAGAGACGGACAGCGGttCGGTGTTTC	300.0	Random control			463.0				TELTTAYKPPYPVSAQHPWRPAPVHIMRSTPRLRIRHSNCICYIGAWRHYEEWLPDRNACEKKNGESPQLEKHVTLMVVP	ACTGAGCTGACCACCGCTTATAAGCCACCCTACCCTGTCTCCGCCCAGCATCCATGGCGGCCCGCCCCTGTGCACATCATGCGTAGCACACCTAGGCTAAGAATCAGACATTCAAACTGTATCTGTTATATCGGAGCATGGCGCCACTACGAAGAGTGGCTCCCGGACCGTAATGCATGTGAAAAGAAAAATGGGGAAAGTCCCCAACTTGAAAAGCATGTTACCCTGATGGTAGTGCCC			Random_control	Random control	Random 80AA	0.0553177809660868	0.6375	1.0	0.4191666666666668	1.4119273301737756	1.4712418842864066	0.5276555117195743	-1213.4828574741557	0.0417387347279546	-0.0417387347279546	1.287091451	699.0	275.0	0.119067253	597.0	428.0	0.703079352	0.584012099	-0.222989487	556.0	584.0	1.074046563	640.0	393.0	0.425528538	0.648518025	974.0	1025.0	1140.0	1033.0	Unstable	Control
745	Random_control;;;464;	0.0142164184770915	735.0	1098.0	39.51894664842236	0.3978717888938195	0.2878687871738043	877.0	950.0	48.39307956376588	8.997036167433604	0.1510426028254479	0.1368261843483563	43.95601310609412	4.4370664576717616	4.697453978163712	4.299582189269891	0.2099256425620131	965.0	1198.0	41.52767855573564	5.800802943859559	0.3920669766292051	960.0	823.0	50.32147748556453	12.37532860302515	0.3009963095956091	0.0910706670335959	45.92457802065009	4.396899464914444	9.088065773442352	3.2872628295827955	-0.1616118160294079	842.0	1087.0	41.002099961840656	-5.2252005457745065	0.1144768487833442	994.0	920.0	47.1627573501762	3.8041601012591095	-0.0235674836230318	0.138044332406376	44.08242865600843	3.0803286941677714	-0.7105202222576985	4.514680323516809	-0.5708105107000631	2119.0	3331.0	34.22879380843598	-11.228891662252524	0.0683363424235874	1725.0	1843.0	51.91636588065971	26.048753183665024	-0.2512370841382377	0.3195734265618252	43.07257984454785	8.843786036111865	7.409930760706249	18.63882242295877	-0.8089734477215883	1652.0	2873.0	65.19390452552369	-29.52363007373121	-0.8920357109520509	1701.0	2939.0	64.19231571544883	-44.682608428046855	-0.8505045793368196	0.0415311316152313	64.69311012048627	0.500794405037432	-37.10311925088904	7.579489177157821	CATGTCGGCGCTAGaTTGCCGTCTCGctccTTGCATATCCGAGGCACCAGACCCCTCTCTAACGGAGGCGTCAACGCCCTGTTTCTTTCTAGCGCCATAAGGATTATCCGCTGCCGTTCCCACTACAAAAGTCAGTTACCCGGGAGTAATCCAGTTGTGCGGGCGTCCCGCCTATCAACGCTGATGGGGATTTCACCGACGCAACCGCCTGATGGGAGCGACCAAGCAGACGCTTACTCCTTCACTGAGCTGACCACCGCTTATAAGCCAggatAGAGACGGACAGCGGttCGGTGTTTC	300.0	Random control			464.0				LHIRGTRPLSNGGVNALFLSSAIRIIRCRSHYKSQLPGSNPVVRASRLSTLMGISPTQPPDGSDQADAYSFTELTTAYKP	TTGCATATCCGAGGCACCAGACCCCTCTCTAACGGAGGCGTCAACGCCCTGTTTCTTTCTAGCGCCATAAGGATTATCCGCTGCCGTTCCCACTACAAAAGTCAGTTACCCGGGAGTAATCCAGTTGTGCGGGCGTCCCGCCTATCAACGCTGATGGGGATTTCACCGACGCAACCGCCTGATGGGAGCGACCAAGCAGACGCTTACTCCTTCACTGAGCTGACCACCGCTTATAAGCCA			Random_control	Random control	Random 80AA	0.0647489730907445	0.675	1.0	0.4654166666666667	1.1571710192816778	1.17036835060235	0.2188055709016093	-15.12564520185994	-0.1499537067701612	0.1499537067701612	0.561507587	641.0	417.0	0.15825638	741.0	517.0	0.359881984	0.201625603	-0.393318086	544.0	643.0	0.206892743	458.0	513.0	-0.093212672	0.300105415	1058.0	1258.0	1187.0	971.0	Unstable	Control
746	Random_control;;;465;	-0.3220738565981513	272.0	513.0	33.955916732862605	-8.763503355663717	0.195624038539014	336.0	388.0	46.749839184125264	6.099367723500392	-0.0632249090295686	0.2588489475685827	40.35287795849394	6.396961225631329	-1.3320678160816626	7.431435539582053	-0.1821927135271751	329.0	536.0	34.89841731810332	-4.8789694721476335	0.3353486106496838	360.0	321.0	49.3011081264893	10.575566346276712	0.0765779485612543	0.2587706620884295	42.09976272229631	7.201345404192987	2.8482984370645394	7.7272679092121725	-0.0601600070242404	423.0	509.0	42.835877053092936	-1.9545830821281007	0.2368993922766747	394.0	335.0	49.406965295610064	7.889980204499454	0.0883696926262171	0.1485296996504576	46.121421174351504	3.285544121258564	2.967698561185677	4.922281643313776	-1.8307759031475423	255.0	960.0	4.682637439911829	-61.1958364097561	5.924016997967915	271.0	5.0	128.30788304682494	143.53671024215868	2.0466205474101864	3.877396450557729	66.49526024336839	61.81262280345654	41.1704369162013	102.3662733259574	-1.7237479938203486	183.0	600.0	82.12838238771873	33.49449983179629	-2.3792178982383407	128.0	620.0	89.78787391348511	58.73743110412381	-2.0514829460293447	0.327734952208996	85.95812815060192	3.829745762883192	46.115965467960045	12.621465636163762	CATGTCGGCGCTAGaTTGCCGTCTCGctccGGAGGGACTGATCGGTGGAACCCATGTTTTGCCTACGACTTGAAGTGGAGATGCATAATCCGCAGGCACGGATCCTCTCCCACGCACATGCCGCTGTGGAGTAGCGACTTAGATCTCCATGCGGGTTTCATCCATCTTCTGCGACTGTCACTCCAGGGCGCACAGAAAATTCTGTCGGTGGGTACAAAACAAACCCCTAGTGGCAGTGTTCGTTTGCATATCCGAGGCACCAGACCCCTCggatAGAGACGGACAGCGGttCGGTGTTTC	300.0	Random control			465.0				GGTDRWNPCFAYDLKWRCIIRRHGSSPTHMPLWSSDLDLHAGFIHLLRLSLQGAQKILSVGTKQTPSGSVRLHIRGTRPL	GGAGGGACTGATCGGTGGAACCCATGTTTTGCCTACGACTTGAAGTGGAGATGCATAATCCGCAGGCACGGATCCTCTCCCACGCACATGCCGCTGTGGAGTAGCGACTTAGATCTCCATGCGGGTTTCATCCATCTTCTGCGACTGTCACTCCAGGGCGCACAGAAAATTCTGTCGGTGGGTACAAAACAAACCCCTAGTGGCAGTGTTCGTTTGCATATCCGAGGCACCAGACCCCTC			Random_control	Random control	Random 80AA	0.0936893448618673	0.65	1.0	0.4636111111111114	1.5673682537848146	1.3581378820184788	0.5486862439933473	-222.7888494382588	-0.1398028575908229	0.1398028575908229	-4.330965364	121.0	2338.0	-4.596510214	159.0	2995.0	-4.463737789	0.132772425	0.641803391	267.0	154.0	0.3641062	225.0	226.0	0.502954795	0.138848595	2459.0	3154.0	421.0	451.0	Unstable	Control
747	Random_control;;;466;	-0.1436872764076429	66.0	110.0	36.86510922945529	-3.972552339119383	0.4220784851986977	77.0	76.0	50.78882681806113	13.221665323594694	0.1391956043955274	0.2828828808031702	43.82696802375821	6.96185879430292	4.624556492237655	8.597108831357039	0.5637728788899827	105.0	102.0	47.77487687946726	15.865070128922891	-0.4562601620053574	46.0	71.0	35.458617427852005	-13.840290595348709	0.0537563584423126	0.5100165204476701	41.61674715365964	6.158129725807625	1.0123897667870922	14.852680362135796	0.5478849037665723	95.0	75.0	54.0343105270613	18.018287262997447	0.3247929530527955	115.0	92.0	51.01998341778295	10.82665186359156	0.4363389284096839	0.1115459753568883	52.52714697242213	1.507163554639174	14.422469563294506	3.5958176997029425	3.1860979154168536	43.0	5.0	114.76955957862111	124.97752188829924	3.51429329858554	51.0	5.0	117.90490913563976	127.53723546409664	3.3501956070011967	0.1640976915843432	116.33723435713046	1.567674778509321	126.25737867619792	1.2798567878987015	-1.1889663828670227	19.0	43.0	72.71820509699553	-1.5235137005071755	-2.742503777707636	13.0	81.0	94.17528444072072	76.4649667437013	-1.9657350802873288	0.7767686974203065	83.44674476885812	10.728539671862592	37.47072652159706	38.994240222104224	CATGTCGGCGCTAGaTTGCCGTCTCGctccTGCTTTCTGTGTGACAGCTACAAGCAGGGTAGAGTGCTTCTGAATGGGGCCTGTATGGATCCTCCAGCACCCTCCCAAGGATCGGCTCAATGCACGTTGAGGTTGAGGATCCTCTGGTTCGTAGCTATGGTCCACACCCTGAGGTTGTCTGAATATGATAGTATCGACGTTGACTTAACTTGCGAAACAAGTGGCATACGCACCGTGAACGTCGGAGGGACTGATCGGTGGAACCCATGTggatAGAGACGGACAGCGGttCGGTGTTTC	300.0	Random control			466.0				CFLCDSYKQGRVLLNGACMDPPAPSQGSAQCTLRLRILWFVAMVHTLRLSEYDSIDVDLTCETSGIRTVNVGGTDRWNPC	TGCTTTCTGTGTGACAGCTACAAGCAGGGTAGAGTGCTTCTGAATGGGGCCTGTATGGATCCTCCAGCACCCTCCCAAGGATCGGCTCAATGCACGTTGAGGTTGAGGATCCTCTGGTTCGTAGCTATGGTCCACACCCTGAGGTTGTCTGAATATGATAGTATCGACGTTGACTTAACTTGCGAAACAAGTGGCATACGCACCGTGAACGTCGGAGGGACTGATCGGTGGAACCCATGT			Random_control	Random control	Random 80AA	-0.0158039449823523	0.5625	1.0	0.498888888888889	2.111111111111111	1.2337662337662338	0.741953308869258	311.86708579520445	0.0854392459532147	-0.0854392459532147	-5.488385351	20.0	862.0	-5.514073647	31.0	1103.0	-5.501229499	0.012844148	0.994735388	62.0	28.0	1.172376828	197.0	113.0	1.083556108	0.08882072	882.0	1134.0	90.0	310.0	Unstable	Control
749	Random_control;;;468;	-0.0688520434850527	91.0	144.0	38.11447707358905	-1.9150535143076968	-0.0798634287545609	88.0	123.0	41.89454325936022	-2.462397165837441	-0.0743577361198068	0.0055056926347541	40.00451016647463	1.890033092885584	-2.188725340072569	0.273671825764872	-0.1108383226164154	89.0	138.0	36.07242105205489	-2.9876436901780727	-0.5763184063119049	62.0	104.0	33.49220214596965	-17.308720898501598	-0.3435783644641602	0.2327400418477447	34.782311599012274	1.2901094530426211	-10.148182294339836	7.160538604161762	0.1808527773985605	110.0	112.0	47.25387296469111	5.925095779452469	-0.1293829401330064	125.0	137.0	42.730500334054646	-4.265236879552528	0.025734918632777	0.1551178587657834	44.99218664937288	2.261686315318229	0.8299294499499701	5.095166329502499	-2.0506890404215308	169.0	741.0	0.6460743917193017	-68.02226487250257	4.918683553664875	135.0	5.0	125.75035846982662	139.6033109744779	1.4339972566216723	3.484686297043204	63.19821643077296	62.552142039053656	35.79052305098766	103.81278792349023	-0.7401001992277924	193.0	320.0	63.77097988912305	-34.81874754426468	-1.6964194666198864	172.0	519.0	79.4937564521592	17.143572257130096	-1.2182598329238394	0.478159633696047	71.63236817064113	7.861388281518076	-8.837587643567293	25.98115990069739	CATGTCGGCGCTAGaTTGCCGTCTCGctccCCCAAGTTAGTCCAGTTCGTTGTGCTGACACTGAAAGGGCCATCAGAGAGACACAGAGCCTTTAGCCCCAGGTTGTTCTCTCGCCAAACCCTCGTAACCTACGGATACGCAAGTACTAACCGAGATTCGGCACGCCCTGTACGTAGTGGTGATCAAGATGTGGCACGGCCGTCCTGTTTTCGCAACGGCAAGCTTAGTTATAGGGATCGAACTGGTCAACATTTTAGAGAATCTCCAATTggatAGAGACGGACAGCGGttCGGTGTTTC	300.0	Random control			468.0				PKLVQFVVLTLKGPSERHRAFSPRLFSRQTLVTYGYASTNRDSARPVRSGDQDVARPSCFRNGKLSYRDRTGQHFRESPI	CCCAAGTTAGTCCAGTTCGTTGTGCTGACACTGAAAGGGCCATCAGAGAGACACAGAGCCTTTAGCCCCAGGTTGTTCTCTCGCCAAACCCTCGTAACCTACGGATACGCAAGTACTAACCGAGATTCGGCACGCCCTGTACGTAGTGGTGATCAAGATGTGGCACGGCCGTCCTGTTTTCGCAACGGCAAGCTTAGTTATAGGGATCGAACTGGTCAACATTTTAGAGAATCTCCAATT			Random_control	Random control	Random 80AA	0.1147329790681559	0.7	2.0	0.4109722222222223	1.554160125588697	1.275298606502986	0.5005260957381037	-37.918391803443605	0.2692206283443533	-0.2692206283443533	-1.11321717	117.0	243.0	0.349440501	90.0	55.0	-0.381888335	0.731328836	0.151286143	58.0	47.0	2.652074328	282.0	58.0	1.401680236	1.250394093	360.0	145.0	105.0	340.0	Unstable	Control
750	Random_control;;;469;	-0.0140400437022687	619.0	943.0	39.0392346324899	-0.3921332633919701	0.0595898929372081	673.0	854.0	44.339554388851774	1.849103259038112	0.0227749246174697	0.0368149683197384	41.68939451067085	2.650159878180936	0.7284849978230709	1.1206182612150408	0.1801352118036363	778.0	986.0	41.010586029842784	4.967764344746168	0.0986145103563398	671.0	705.0	45.05702220405384	3.0897029286222915	0.1393748610799881	0.0407603507236482	43.03380411694832	2.02321808710553	4.02873363668423	0.9390307080619384	-0.0802347165696611	704.0	859.0	42.47150402496031	-2.604457483317442	0.1046355360996562	646.0	602.0	46.98268524521292	3.4763196139331742	0.0122004097649975	0.0924351263346587	44.727094635086615	2.255590610126305	0.4359310653078661	3.0403885486253084	-0.3814206916386017	943.0	1300.0	39.386170127678746	-2.5070012623149007	-0.8437507575519415	858.0	1725.0	26.9864106304487	-12.292801226570448	-0.6125857245952716	0.2311650329566698	33.18629037906372	6.199879748615024	-7.399901244442674	4.892899982127771	-1.1217761055297133	693.0	1497.0	71.43274182601421	-6.307097349125566	-1.2992360151427265	618.0	1416.0	72.3125851254682	-11.872283413900073	-1.21050606033622	0.0887299548065065	71.8726634757412	0.4399216497269976	-9.08969038151282	2.782593032387252	CATGTCGGCGCTAGaTTGCCGTCTCGctccATCGACGTCCGCAAAAGGGGCGAGTCTGCTATCTTCCCCTGTAACATTACATCCTATCTGGGCGCCGCCCTTGCAACCGCCGTAAAAGGGTACTCGGCACCAAAGAACATAATACGTGCGCCGAGTCCTGGACAGTGGTATTGGGCAAGAGCGTGCGAATACCGTAATAAGAGCCGGGTGATGGGTCTCCAGAAGGCCGCAGCAGTGACGGTACCCAAGTTAGTCCAGTTCGTTGTGCTGggatAGAGACGGACAGCGGttCGGTGTTTC	300.0	Random control			469.0				IDVRKRGESAIFPCNITSYLGAALATAVKGYSAPKNIIRAPSPGQWYWARACEYRNKSRVMGLQKAAAVTVPKLVQFVVL	ATCGACGTCCGCAAAAGGGGCGAGTCTGCTATCTTCCCCTGTAACATTACATCCTATCTGGGCGCCGCCCTTGCAACCGCCGTAAAAGGGTACTCGGCACCAAAGAACATAATACGTGCGCCGAGTCCTGGACAGTGGTATTGGGCAAGAGCGTGCGAATACCGTAATAAGAGCCGGGTGATGGGTCTCCAGAAGGCCGCAGCAGTGACGGTACCCAAGTTAGTCCAGTTCGTTGTGCTG			Random_control	Random control	Random 80AA	0.1106502699212325	0.6	1.0	0.5058333333333334	1.2485344757871135	1.3616918345485332	0.3841748959310456	59.84077456784386	-0.1165999364625183	0.1165999364625183	1.477283514	522.0	180.0	0.695419887	1042.0	501.0	1.086351701	0.390931813	0.385947757	469.0	323.0	0.053949048	538.0	670.0	0.219948403	0.165999355	702.0	1543.0	792.0	1208.0	Unstable	Control
751	Random_control;;;46;	-0.1986648786661937	242.0	419.0	35.95770325024356	-5.46689745502854	0.0944667518077522	264.0	327.0	44.9555556027821	2.935351686928421	-0.0520990634292207	0.1465658152369729	40.456629426512826	4.498926176269271	-1.2657728840500593	4.2011245709784815	0.148664186389437	298.0	386.0	40.466342629614296	4.090985553716037	0.5086116145910412	368.0	291.0	52.41647934976488	16.070564303186377	0.3286379004902391	0.1799737141008021	46.4414109896896	5.9750683600752925	10.080774928451207	5.989789374735169	0.1501054741454067	349.0	363.0	46.68684561691659	4.913778997907366	0.1403683819153683	374.0	340.0	47.63681307038348	4.667229138876526	0.1452369280303875	0.0048685461150192	47.161829343650034	0.4749837267334414	4.790504068391948	0.12327492951542	-0.4651332042855181	256.0	374.0	37.09299890620128	-6.3850948556391565	-0.2974644645380827	215.0	296.0	41.686035018427	10.314798451207707	-0.3812988344118004	0.0838343698737176	39.38951696231414	2.296518056112859	1.964851797784276	8.349946653423432	-1.6206826232924965	171.0	522.0	80.43551107972156	27.19483208479924	-1.7665483020045594	155.0	491.0	80.67425258011399	21.91342159098931	-1.6936154626485278	0.0729328393560314	80.55488182991779	0.1193707501962108	24.554126837894277	2.640705246904965	CATGTCGGCGCTAGaTTGCCGTCTCGctccCATCACGTGAGCTCCAAAGACCTGTACGCCGCCTTCGGGAGAGCTCTGGTCAGGTCTGGTAACCTTAGCTTGGCTATATATCACGCCGACTGTGTGTGTTCAGGATCCCTACAGCATATACTCTGCCGGAGTCCTCGTTGCGCGTCTGCAGGCGTGGTATGTCTGCTGGTACTTCGAGATGTTACGAATTTTAAGATCTGGCTCTTATGGCCAGGCGACCTGGTCCTGATGATTCGTTTGggatAGAGACGGACAGCGGttCGGTGTTTC	300.0	Random control			46.0				HHVSSKDLYAAFGRALVRSGNLSLAIYHADCVCSGSLQHILCRSPRCASAGVVCLLVLRDVTNFKIWLLWPGDLVLMIRL	CATCACGTGAGCTCCAAAGACCTGTACGCCGCCTTCGGGAGAGCTCTGGTCAGGTCTGGTAACCTTAGCTTGGCTATATATCACGCCGACTGTGTGTGTTCAGGATCCCTACAGCATATACTCTGCCGGAGTCCTCGTTGCGCGTCTGCAGGCGTGGTATGTCTGCTGGTACTTCGAGATGTTACGAATTTTAAGATCTGGCTCTTATGGCCAGGCGACCTGGTCCTGATGATTCGTTTG			Random_control	Random control	Random 80AA	0.0521900067901481	0.5	1.0	0.5675000000000002	1.6646290098581609	1.3625	0.5979501610975297	-378.4647410887727	-0.3807369639194599	0.3807369639194599	-5.153740948	62.0	2119.0	-6.560473557	39.0	2866.0	-5.857107253	0.703366304	-0.393863747	148.0	175.0	-1.141607964	88.0	251.0	-0.767735856	0.373872109	2181.0	2905.0	323.0	339.0	Unstable	Control
752	Random_control;;;470;	0.2147666945048337	50.0	65.0	42.97420558146726	6.088102434368039	0.1352862527007483	49.0	59.0	45.67835819458253	4.20993225797748	0.175026473602791	0.0397402209020427	44.3262818880249	1.3520763065576344	5.14901734617276	0.9390850881952798	0.4653691748289881	50.0	52.0	46.022915290633634	13.042651403874713	-0.1926450779423961	42.0	54.0	39.931171670862994	-5.9514469660901215	0.136362048443296	0.329007126385692	42.97704348074832	3.0458718098853192	3.5456022188922955	9.497049184982416	0.7373627026302847	78.0	54.0	57.49770983859944	24.19540351444002	-0.3148754397584959	69.0	86.0	39.42391736532224	-10.285224106746462	0.2112436314358944	0.5261190711943903	48.46081360196085	9.036896236638595	6.955089703846779	17.24031381059324	1.937371346266944	152.0	42.0	97.31901080813672	95.46604853952516	4.610052281390972	109.0	5.0	124.5633264262923	137.77768982004446	3.2737118138289585	1.336340467562014	110.9411686172145	13.622157809077796	116.6218691797848	21.15582064025965	-1.3859204620945975	138.0	358.0	76.35991383140772	12.028346355102164	-1.534432804572048	99.0	267.0	76.66394854256593	5.709602205989023	-1.4601766333333228	0.0742561712387252	76.51193118698683	0.1520173555791046	8.868974280545594	3.1593720745565714	CATGTCGGCGCTAGaTTGCCGTCTCGctccAACGCCCAGCTTATCACCAGATCCTCTATGTTTCACCTGCCCGCGTTCAACCATGGAGGCTACATCCTGAGCTTGGAGACTGGTCCAGTAGTAGTGCGAGCCTTAGGTCCTTATAAGCTACGACGTCAAAACGTGGATCTCCTCGCTAATAATGAGGGCGTCGCAAATCTCGTCATTCCGATATGCGAATTAGTCCCAATTATTATATGTGGTATCGACGTCCGCAAAAGGGGCGAGTCTggatAGAGACGGACAGCGGttCGGTGTTTC	300.0	Random control			470.0				NAQLITRSSMFHLPAFNHGGYILSLETGPVVVRALGPYKLRRQNVDLLANNEGVANLVIPICELVPIIICGIDVRKRGES	AACGCCCAGCTTATCACCAGATCCTCTATGTTTCACCTGCCCGCGTTCAACCATGGAGGCTACATCCTGAGCTTGGAGACTGGTCCAGTAGTAGTGCGAGCCTTAGGTCCTTATAAGCTACGACGTCAAAACGTGGATCTCCTCGCTAATAATGAGGGCGTCGCAAATCTCGTCATTCCGATATGCGAATTAGTCCCAATTATTATATGTGGTATCGACGTCCGCAAAAGGGGCGAGTCT			Random_control	Random control	Random 80AA	0.0264789428924562	0.5125	1.0	0.529027777777778	1.877777777777777	0.966065495965828	0.5078419591826251	135.07605891086118	0.038664425159495	-0.038664425159495	-1.219234059	34.0	76.0	-1.413733198	121.0	251.0	-1.316483628	0.09724957	1.977177017	35.0	8.0	1.036503044	119.0	75.0	1.50684003	0.470336986	110.0	372.0	43.0	194.0	Unstable	Control
754	Random_control;;;472;	0.1352886732951726	273.0	375.0	41.59518853554929	3.8170931678067177	-0.1373489234153213	253.0	368.0	40.89679853490394	-4.221807072615713	-0.0010301250600743	0.136318798355247	41.24599353522662	0.3491950003226769	-0.2023569524044974	4.019450120211213	-0.0293504861745691	318.0	466.0	37.43239355579875	-0.7967213066155779	-0.1837119531723884	270.0	345.0	40.08593283672707	-5.6784739464132254	-0.1065312196734787	0.0771807334989096	38.7591631962629	1.3267696404641605	-3.2375976265144017	2.440876319898824	-0.0432228870518935	354.0	421.0	43.14383121824056	-1.4053340619832029	-0.3092154507655818	294.0	365.0	39.52369469738881	-10.10356882385044	-0.1762191689087376	0.1329962818568441	41.33376295781469	1.810068260425876	-5.754451442916821	4.3491173809336185	-0.0180876727629438	614.0	658.0	49.49375088806296	14.58642107951899	-0.4388684509532084	594.0	902.0	37.7845026350084	4.3143538190067074	-0.2284780618580761	0.2103903890951322	43.639126761535685	5.854624126527282	9.450387449262848	5.136033630256142	0.382936827367509	578.0	440.0	39.593458864065646	-124.79035299612585	0.1805144528322084	678.0	557.0	41.10023861799592	-137.98721650968412	0.2817256400998587	0.1012111872676503	40.346848741030776	0.7533898769651372	-131.388784752905	6.598431756779134	CATGTCGGCGCTAGaTTGCCGTCTCGctccCTCTTTTGCGGCGTAAACGGCGTCACTGCCGCCGTGCCTAATAAGGTGACATATGATCTGTCTTTCAAAATGCACCGAATTGAACAGGCTTGTGGGCGTCTAGTGAAGCCAACGAAGGGATCCGCCTCCTACAGGACCGCAGACGCACAAGTTGGGAGAAGAAAACCAGTCGAGAGTTCATCGAACTACGGAGTTCGGGCAGACCCCGCTCTTAGCGTCCTTTCTCTCGCATGCATCCCAggatAGAGACGGACAGCGGttCGGTGTTTC	300.0	Random control			472.0				LFCGVNGVTAAVPNKVTYDLSFKMHRIEQACGRLVKPTKGSASYRTADAQVGRRKPVESSSNYGVRADPALSVLSLACIP	CTCTTTTGCGGCGTAAACGGCGTCACTGCCGCCGTGCCTAATAAGGTGACATATGATCTGTCTTTCAAAATGCACCGAATTGAACAGGCTTGTGGGCGTCTAGTGAAGCCAACGAAGGGATCCGCCTCCTACAGGACCGCAGACGCACAAGTTGGGAGAAGAAAACCAGTCGAGAGTTCATCGAACTACGGAGTTCGGGCAGACCCCGCTCTTAGCGTCCTTTCTCTCGCATGCATCCCA			Random_control	Random control	Random 80AA	0.0739781042030117	0.6375	1.0	0.4897222222222223	1.155020751220276	1.171606475716065	0.2182400801325606	2843.713237692013	0.1055010946134044	-0.1055010946134044	0.964881882	246.0	121.0	1.295168302	249.0	79.0	1.130025092	0.16514321	-0.091985008	147.0	141.0	0.660010588	176.0	144.0	0.28401279	0.375997798	367.0	328.0	288.0	320.0	Stable	Control
755	Random_control;;;473;	0.3472460270691427	441.0	523.0	45.29509248486182	9.91021303108026	-0.008975291562637	381.0	507.0	43.133469272548254	-0.2776913508743856	0.1691353677532528	0.1781106593158898	44.21428087870505	1.0808116061567818	4.816260840102936	5.093952190977323	0.1901091394429106	464.0	584.0	41.18350824575375	5.246342883953092	0.0672113149937335	393.0	422.0	44.49777399270685	2.103281870419796	0.1286602272183221	0.0614489122245885	42.8406411192303	1.6571328734765525	3.674812377186444	1.5715305067666483	0.3868266520377406	486.0	429.0	51.06209045959368	12.717209555771111	0.4078766392590109	478.0	361.0	52.54304237656662	13.599543263820324	0.3973516456483758	0.0105249936106351	51.80256641808015	0.7404759584864671	13.158376409795716	0.4411668540246057	0.1666149822323555	1243.0	1172.0	54.65820923300935	23.32028823821396	-0.5031820237276458	1077.0	1710.0	36.02790809342339	1.612761918141414	-0.1682835207476451	0.3348985029800007	45.34305866321637	9.315150569792976	12.466525078177686	10.853763160036271	-1.1720551786137483	908.0	2031.0	72.3966493762987	-2.7201162969164407	-1.5341073464014154	797.0	2149.0	76.65812154034576	5.686057933373372	-1.353081262507582	0.1810260838938336	74.52738545832224	2.130736082023532	1.4829708182284658	4.203087115144907	CATGTCGGCGCTAGaTTGCCGTCTCGctccGTGGGGCTGGCCCTGCTCCAGGTGCCCGTCGTTACCACCGAATGTACAGGCGTCCTTGTTCACGATGTGACAACTGCATCTGACTGCAGTTCGTTAGCGCGGGACTATGATGTGGTGCTACTAATCGCAGAGACTTGGAAGGAGATAGTCTCGAATACTATTCCATCTGACCCTATCAACCTACGAGTAGGTGTGTTATTGTCCGGACTACGGCTCTTTTGCGGCGTAAACGGCGTCACTggatAGAGACGGACAGCGGttCGGTGTTTC	300.0	Random control			473.0				VGLALLQVPVVTTECTGVLVHDVTTASDCSSLARDYDVVLLIAETWKEIVSNTIPSDPINLRVGVLLSGLRLFCGVNGVT	GTGGGGCTGGCCCTGCTCCAGGTGCCCGTCGTTACCACCGAATGTACAGGCGTCCTTGTTCACGATGTGACAACTGCATCTGACTGCAGTTCGTTAGCGCGGGACTATGATGTGGTGCTACTAATCGCAGAGACTTGGAAGGAGATAGTCTCGAATACTATTCCATCTGACCCTATCAACCTACGAGTAGGTGTGTTATTGTCCGGACTACGGCTCTTTTGCGGCGTAAACGGCGTCACT			Random_control	Random control	Random 80AA	-0.0508528549013146	0.5125	1.0	0.5798611111111114	1.343513629227915	1.7619909699653196	0.6348277043901122	273.2073043102559	0.0404751405349307	-0.0404751405349307	-1.63462968	159.0	474.0	1.422629211	272.0	79.0	-0.106000234	1.528629446	0.011392732	168.0	150.0	0.451047398	221.0	209.0	0.231220065	0.219827333	633.0	351.0	318.0	430.0	Unstable	Control
756	Random_control;;;474;	-0.0893327469692417	1428.0	2292.0	37.770990779224896	-2.480717702250005	-0.1979305342361636	1418.0	2151.0	39.85290475621782	-6.062595613838475	-0.1436316406027026	0.0542988936334609	38.81194776772136	1.0409569884964611	-4.2716566580442406	1.7909389557942352	-0.0098542330725225	1631.0	2358.0	37.76063359773661	-0.2679249867756953	-0.0893879885512752	1488.0	1781.0	41.730694659628405	-2.7773869783750658	-0.0496211108118989	0.0397668777393763	39.745664128682506	1.985030530945895	-1.5226559825753805	1.2547309957996853	-0.1513197743792717	1714.0	2197.0	41.18721689776888	-4.895036816305014	-0.1001153734266359	1757.0	1887.0	43.258262288612926	-3.3043899098913627	-0.1257175739029538	0.0256022004763178	42.22273959319091	1.0355226954220207	-4.099713363098188	0.7953234532068256	-0.1545037879422417	2203.0	2595.0	45.67972293770968	8.136332564325206	-1.189009196410474	1886.0	4817.0	18.417936855751208	-25.47086753868141	-0.6717564921763579	0.5172527042341162	32.04882989673044	13.630893040979236	-8.667267487178101	16.803600051503306	-1.3478829677247088	1648.0	4164.0	75.67184842257167	9.467854341685584	-1.593527312208444	1582.0	4445.0	77.7126816867622	9.94705709532198	-1.4707051399665765	0.1228221722418676	76.69226505466693	1.020416632095262	9.707455718503782	0.2396013768181984	CATGTCGGCGCTAGaTTGCCGTCTCGctccCGTGGCGGAACCGGTTATGCCACGGGGGGGCCCATCGGCTTCGCTCACCTCCATCAGCGCACTTGCATTCGGCCAAGAGTAATATACGACAAAGAGAGGGTGTTCTTGACCATTCACAATGAAGTGGACCCGTACTTTTCCCACGACTTTACAAAAGCCTCTAGCTGGAGTGCACCTCTATTTTCCCATTTGTTAATCGGAGATCGACTTGCGGTGGGGCTGGCCCTGCTCCAGGTGCCCggatAGAGACGGACAGCGGttCGGTGTTTC	300.0	Random control			474.0				RGGTGYATGGPIGFAHLHQRTCIRPRVIYDKERVFLTIHNEVDPYFSHDFTKASSWSAPLFSHLLIGDRLAVGLALLQVP	CGTGGCGGAACCGGTTATGCCACGGGGGGGCCCATCGGCTTCGCTCACCTCCATCAGCGCACTTGCATTCGGCCAAGAGTAATATACGACAAAGAGAGGGTGTTCTTGACCATTCACAATGAAGTGGACCCGTACTTTTCCCACGACTTTACAAAAGCCTCTAGCTGGAGTGCACCTCTATTTTCCCATTTGTTAATCGGAGATCGACTTGCGGTGGGGCTGGCCCTGCTCCAGGTGCCC			Random_control	Random control	Random 80AA	0.031996644474497	0.625	1.0	0.4988888888888891	1.2521811637718354	1.4124205928321083	0.4139199282170165	95.97478662939228	-0.0940105297908037	0.0940105297908037	-2.186937923	740.0	3235.0	-0.642662622	1299.0	1579.0	-1.414800272	0.77213765	-0.195399511	755.0	778.0	0.602715453	1204.0	1025.0	0.203657971	0.399057482	3975.0	2878.0	1533.0	2229.0	Unstable	Control
757	Random_control;;;475;	0.1561246012668522	2735.0	3703.0	41.95558950987275	4.410612990341961	0.1646546000478361	2864.0	3379.0	46.199470683534926	5.128855157929039	0.1603896006573442	0.0042649993904919	44.077530096703846	2.1219405868310868	4.7697340741355	0.3591210837935392	0.4834785553807202	3737.0	3838.0	46.344759849816846	13.561144569582966	0.382632234175184	3662.0	3160.0	50.15174144721982	12.075942392820174	0.4330553947779521	0.050423160602768	48.24825064851834	1.9034907987014869	12.81854348120157	0.7426010883813959	0.1392877566667598	3087.0	3235.0	46.48752204425785	4.558277142876076	0.053824066542407	2939.0	2837.0	46.05416351478837	1.7858466966693691	0.0965559116045834	0.0427318450621764	46.27084277952311	0.2166792647347435	3.1720619197727222	1.386215223103353	0.2113651923662014	5901.0	5394.0	55.90533977041839	25.429371459679185	-0.4510597823639021	4840.0	7412.0	37.45056075232261	3.8007608046451833	-0.1198472949988503	0.3312124873650517	46.6779502613705	9.227389509047889	14.615066132162184	10.814305327517	-1.3658188422801514	2907.0	7437.0	75.9972269500458	10.67868271677291	-1.5704441379519507	3006.0	8312.0	77.30524118358758	8.300774852938325	-1.4681314901160512	0.1023126478358996	76.6512340668167	0.6540071167708916	9.489728784855616	1.1889539319172922	CATGTCGGCGCTAGaTTGCCGTCTCGctccCCAATCGCAAGGCATGCCCTTAGATGGAGACTGAGTATCCGGGACCACGTGCACTTCATTCTGACATGGATTTGCTATACCACGCGCCATACTTCTGGATATAGGTGGCCCGGCAACGCGACCCCTATATTTCGACGTTCTTGTCGGAGCATCTCCCGTGGATTTCGACCCCTCTTTTTACACAGCGCTCTCCCTCCTACGCCTCGCCGTTCACGTGGCGGAACCGGTTATGCCACGGGGggatAGAGACGGACAGCGGttCGGTGTTTC	300.0	Random control			475.0				PIARHALRWRLSIRDHVHFILTWICYTTRHTSGYRWPGNATPIFRRSCRSISRGFRPLFLHSALPPTPRRSRGGTGYATG	CCAATCGCAAGGCATGCCCTTAGATGGAGACTGAGTATCCGGGACCACGTGCACTTCATTCTGACATGGATTTGCTATACCACGCGCCATACTTCTGGATATAGGTGGCCCGGCAACGCGACCCCTATATTTCGACGTTCTTGTCGGAGCATCTCCCGTGGATTTCGACCCCTCTTTTTACACAGCGCTCTCCCTCCTACGCCTCGCCGTTCACGTGGCGGAACCGGTTATGCCACGGGG			Random_control	Random control	Random 80AA	0.1687137078203731	0.675	1.0	0.446388888888889	1.291988731566589	1.2222370048225466	0.3301141860149241	66.50395746323969	-0.2726657941206079	0.2726657941206079	-5.290291896	924.0	34715.0	-5.009463338	1088.0	27286.0	-5.149877617	0.140414279	-0.504786169	2033.0	2596.0	-0.672673468	1366.0	2815.0	-0.588729818	0.08394365	35639.0	28374.0	4629.0	4181.0	Unstable	Control
758	Random_control;;;476;	0.2522413999234966	75.0	95.0	43.62817511114462	7.165080319697517	0.2419385509143207	93.0	104.0	47.57426320718642	7.55314618807734	0.2470899754189086	0.0051514245045879	45.60121915916552	1.9730440480208995	7.359113253887429	0.1940329341899116	0.2338273163987316	95.0	116.0	41.94383144001493	6.4712272845293946	0.7914133781885824	120.0	78.0	57.45421302944239	24.95629068804302	0.512620347293657	0.2787930308949253	49.69902223472866	7.755190794713726	15.713758986286209	9.242531701756812	0.0262757402896842	90.0	102.0	44.412114722993536	0.8567021469363043	0.4699908685927314	94.0	68.0	53.67908748651922	15.667834643804202	0.2481333044412078	0.2218575641515236	49.04560110475639	4.633486381762835	8.262268395370253	7.4055662484339475	0.5729017339667537	253.0	180.0	65.82749724347477	42.20921544508495	5.8418679566140455	256.0	5.0	128.15684524360918	143.30441844332162	3.2073848452904	2.6344831113236453	96.99217124354196	31.164674000067205	92.75681694420328	50.54760149911835	-0.7733004499671914	178.0	302.0	64.45884888224525	-32.258986450990484	-1.6748806049375269	110.0	327.0	79.1257070323424	15.65645151325954	-1.2240905274523592	0.4507900774851678	71.79227795729382	7.333429075048577	-8.301267468865472	23.95771898212501	CATGTCGGCGCTAGaTTGCCGTCTCGctccACCATAAACCGTAGGCACTCCCCTTCTACCCAGCTTTACGACTATAGTGGCTCCCGGATTCTGGACTCTGTGGCCCGCACTTGGAAAGCATGCGGACTGCCAAGCCAAGGGAGCCCGAATTACTTTCATACGTGGGCAAATCGAAACTTCAGCATCCCCTTCTCAACGCTCTTTACATATCCCCATGTAAGAGGCAAGGGTATCGATAACGCTCCAATCGCAAGGCATGCCCTTAGATGGggatAGAGACGGACAGCGGttCGGTGTTTC	300.0	Random control			476.0				TINRRHSPSTQLYDYSGSRILDSVARTWKACGLPSQGSPNYFHTWANRNFSIPFSTLFTYPHVRGKGIDNAPIARHALRW	ACCATAAACCGTAGGCACTCCCCTTCTACCCAGCTTTACGACTATAGTGGCTCCCGGATTCTGGACTCTGTGGCCCGCACTTGGAAAGCATGCGGACTGCCAAGCCAAGGGAGCCCGAATTACTTTCATACGTGGGCAAATCGAAACTTCAGCATCCCCTTCTCAACGCTCTTTACATATCCCCATGTAAGAGGCAAGGGTATCGATAACGCTCCAATCGCAAGGCATGCCCTTAGATGG			Random_control	Random control	Random 80AA	0.0928772523999363	0.6375	1.0	0.4331944444444444	1.1176470588235294	1.5458570524984183	0.413325507810723	112.27260826575449	-0.2655303718747483	0.2655303718747483	0.80372709	40.0	22.0	1.401907921	112.0	33.0	1.102817505	0.299090416	-1.224862343	29.0	61.0	-0.913949419	39.0	95.0	-1.069405881	0.155456462	62.0	145.0	90.0	134.0	Unstable	Control
759	Random_control;;;477;	-0.0486977888521601	430.0	671.0	38.45359477390461	-1.3565836664176385	0.2423817071275698	407.0	455.0	47.58215833003949	7.567068343737443	0.0968419591377048	0.1455397479898649	43.01787655197205	4.564281778067438	3.1052423386599024	4.4618260050775405	-0.2587342684001684	429.0	737.0	33.657862127423265	-6.877509977800022	-0.1650592462704964	352.0	444.0	40.409667362983534	-5.107459953900975	-0.2118967573353324	0.0468375110648359	37.0337647452034	3.3759026177801346	-5.9924849658504975	0.8850250119495237	-0.3967868848400961	435.0	661.0	36.841043058011	-12.646618035289556	-0.084033364315366	451.0	479.0	43.54884571751619	-2.7753517617567005	-0.240410124577731	0.156376760262365	40.1949443877636	3.3539013297525955	-7.710984898523128	4.935633136766427	-0.4733660155782751	228.0	335.0	36.86855952583687	-6.764655228161214	5.8642357696425	260.0	5.0	128.19879724857955	143.36893942079814	2.6954348770321124	3.1688008926103866	82.5336783872082	45.66511886137135	68.30214209631846	75.06679732447968	-1.1779238870061506	244.0	548.0	72.508392068227	-2.304289158150602	-2.1367242708453835	159.0	651.0	86.44085485670834	45.21364543441573	-1.657324078925767	0.4794001919196164	79.47462346246766	6.966231394240673	21.45467813813256	23.75896729628316	CATGTCGGCGCTAGaTTGCCGTCTCGctccGGGGCACTGATTGAGGAGGTGAGATGTGACTGCGGTGTGGATACATCCCCCCCTATGGCCTACCGGGTCGATCTCTGGTTTTTCACCGTTGAAACCATCGCTCACCCTCGTCCAAGTCCACGCAGCTTGAATGACATCATCTTCTCTATCATACGTCCCGTAGTAGGCTTGAGGCAGCCGCATATGTTCTCTCCAAACGGCAGTTGGGGAGCTACCATAAACCGTAGGCACTCCCCTTCTggatAGAGACGGACAGCGGttCGGTGTTTC	300.0	Random control			477.0				GALIEEVRCDCGVDTSPPMAYRVDLWFFTVETIAHPRPSPRSLNDIIFSIIRPVVGLRQPHMFSPNGSWGATINRRHSPS	GGGGCACTGATTGAGGAGGTGAGATGTGACTGCGGTGTGGATACATCCCCCCCTATGGCCTACCGGGTCGATCTCTGGTTTTTCACCGTTGAAACCATCGCTCACCCTCGTCCAAGTCCACGCAGCTTGAATGACATCATCTTCTCTATCATACGTCCCGTAGTAGGCTTGAGGCAGCCGCATATGTTCTCTCCAAACGGCAGTTGGGGAGCTACCATAAACCGTAGGCACTCCCCTTCT			Random_control	Random control	Random 80AA	0.0156355339392983	0.6125	1.0	0.4809722222222224	1.0269324138901594	1.0525870337978898	0.0562501771467649	-248.32151753575783	0.3087387164730373	-0.3087387164730373	-4.519455522	209.0	4602.0	-4.694392422	170.0	3427.0	-4.606923972	0.08746845	-0.249781931	414.0	443.0	0.121782968	287.0	341.0	-0.063999481	0.18578245	4811.0	3597.0	857.0	628.0	Unstable	Control
760	Random_control;;;478;	0.1379943638110028	380.0	521.0	41.64194166163481	3.8940877074284135	-0.0539874955754019	354.0	486.0	42.34574954929555	-1.666745936565832	0.0420034341178004	0.0959909296932024	41.993845605465175	0.3519039438303686	1.1136708854312911	2.780416821997122	0.5976952655809606	567.0	538.0	48.380227068753214	16.84029225727422	0.3485672199857336	498.0	440.0	49.53889299271248	10.99497939866621	0.4731312427833471	0.1245640227976135	48.95956003073285	0.5793329619796346	13.917635827970214	2.9226564293040056	0.3216524614223057	536.0	495.0	49.85642392271377	10.566853304913652	-0.1914845259892114	423.0	484.0	41.61565176297313	-6.294937698080269	0.0650839677165471	0.2565684937057585	45.73603784284346	4.120386079870322	2.135957803416692	8.430895501496959	-1.3255065086426134	256.0	679.0	15.307213755437491	-43.22809769268035	-2.34463260103045	300.0	1707.0	-4.3056296289915785	-60.41905946381508	-1.835069554836532	0.5095630461939182	5.500792063222956	9.806421692214537	-51.82357857824772	8.595480885567365	-0.9516086277963096	237.0	455.0	68.08745321433283	-18.755891697432247	-1.9480379984147824	184.0	661.0	83.60019941908695	33.735845443375965	-1.449823313105546	0.4982146853092364	75.84382631670987	7.756373102377061	7.489976872971859	26.245868570404102	CATGTCGGCGCTAGaTTGCCGTCTCGctccCGCGTGGTGCCACAGCACTGCACTTGGGTACGGGATAACATGAGGACATCAAGGCACGGGTCTCAAACTGTGGCCACGAATGTCCTAACACCTTTGCGATACCCTAATCAGAAGGTGGGTAGTGGATACTCCATGATACCCCATGTTCTTAGAAGAGTCCGTTTCCATCCTTATGGACCCACCTTAGACCCAGCTCTAACCAGCTTAAGTCGAGGGGCACTGATTGAGGAGGTGAGATGTggatAGAGACGGACAGCGGttCGGTGTTTC	300.0	Random control			478.0				RVVPQHCTWVRDNMRTSRHGSQTVATNVLTPLRYPNQKVGSGYSMIPHVLRRVRFHPYGPTLDPALTSLSRGALIEEVRC	CGCGTGGTGCCACAGCACTGCACTTGGGTACGGGATAACATGAGGACATCAAGGCACGGGTCTCAAACTGTGGCCACGAATGTCCTAACACCTTTGCGATACCCTAATCAGAAGGTGGGTAGTGGATACTCCATGATACCCCATGTTCTTAGAAGAGTCCGTTTCCATCCTTATGGACCCACCTTAGACCCAGCTCTAACCAGCTTAAGTCGAGGGGCACTGATTGAGGAGGTGAGATGT			Random_control	Random control	Random 80AA	0.0921270612265138	0.625	1.0	0.4527777777777779	1.4846145667198298	1.1998529205771116	0.4246359319241475	191.79434708751495	-0.4311278086655467	0.4311278086655467	1.001040009	394.0	189.0	0.952210352	415.0	167.0	0.97662518	0.024414828	-0.342670768	347.0	396.0	-1.071201479	134.0	364.0	-0.706936123	0.364265356	583.0	582.0	743.0	498.0	Unstable	Control
762	Random_control;;;47;	-0.0229803134521311	152.0	233.0	38.88786901384092	-0.6414069932622182	-0.6816694396391314	99.0	210.0	31.88822577991685	-20.107405625586765	-0.3523248765456313	0.3293445630935001	35.38804739687889	3.4998216169620324	-10.374406309424495	9.732999316162276	0.0016202610769125	175.0	251.0	37.95431343411165	0.0440941809579477	0.0308609637047603	168.0	185.0	43.85204129473917	0.9643165267290864	0.0162406123908364	0.0146203513139238	40.90317736442542	2.9488639303137587	0.5042053538435171	0.4601111728855693	0.0582514939297046	212.0	235.0	44.9978812114633	1.9014409627646032	-0.1334566130473469	222.0	244.0	42.65715660976269	-4.398766958067898	-0.0376025595588211	0.0958540534885258	43.827518910612994	1.1703623008503072	-1.2486629976516477	3.15010396041625	-0.471365157997033	336.0	493.0	36.92308703049756	-6.672441108036198	-2.7175998630597906	255.0	1879.0	-9.570566261477904	-68.51638063165825	-1.5944825105284115	1.1231173525313791	13.676260384509831	23.24682664598773	-37.594410869847216	30.921969761811024	-1.3224957812499036	259.0	643.0	75.20846978737994	7.74348732750388	-1.5169556805356732	307.0	818.0	76.3502521341267	4.442097324443837	-1.4197257308927884	0.0972299496428847	75.77936096075332	0.5708911733733828	6.092792325973859	1.6506950015300217	CATGTCGGCGCTAGaTTGCCGTCTCGctccGTGAGCCACGACCAGTCTGCCACGCTGGGCCGCGTTATCGCCCATTGCAGAAACATGTCCAGGGATTTTCCTACCGAGCTACGTCCCTTACAGAATTTGCGAATCTATCTTGCTGAGCTAGAACTTACTGCAAGTATTCGAGAGACAATAACCCAATTCTTCGGTTCAAACTTCCCCAGCACATTCACTATTGCGATACGTTGTGTCTTCGTGCATCACGTGAGCTCCAAAGACCTGTACggatAGAGACGGACAGCGGttCGGTGTTTC	300.0	Random control			47.0				VSHDQSATLGRVIAHCRNMSRDFPTELRPLQNLRIYLAELELTASIRETITQFFGSNFPSTFTIAIRCVFVHHVSSKDLY	GTGAGCCACGACCAGTCTGCCACGCTGGGCCGCGTTATCGCCCATTGCAGAAACATGTCCAGGGATTTTCCTACCGAGCTACGTCCCTTACAGAATTTGCGAATCTATCTTGCTGAGCTAGAACTTACTGCAAGTATTCGAGAGACAATAACCCAATTCTTCGGTTCAAACTTCCCCAGCACATTCACTATTGCGATACGTTGTGTCTTCGTGCATCACGTGAGCTCCAAAGACCTGTAC			Random_control	Random control	Random 80AA	0.0171679200411611	0.5875	1.0	0.4970833333333333	1.3828667413213886	1.9299552906110284	0.7280607024998377	12.035994739451413	-0.3685654889364678	0.3685654889364678	-5.914537659	45.0	2606.0	-5.812263994	48.0	2100.0	-5.863400826	0.051136832	-0.95180735	108.0	188.0	0.83081555	205.0	149.0	-0.0604959	0.89131145	2651.0	2148.0	296.0	354.0	Unstable	Control
763	Random_control;;;480;	0.3280959023210673	783.0	941.0	44.958164071498025	9.355348570788088	-0.0584086011662737	716.0	986.0	42.26857027288051	-1.8028428561427383	0.1348436505773967	0.1932522517436705	43.61336717218927	1.3447968993087578	3.776252857322675	5.579095713465413	0.1742943332145758	778.0	990.0	40.90941670525308	4.804780065899862	0.0460196914074954	814.0	887.0	44.1211004463576	1.4388922297416489	0.1101570123110356	0.0641373209035402	42.51525857580535	1.6058418705522608	3.1218361478207552	1.6829439180791064	-0.0432586759455886	766.0	911.0	43.14318000027532	-1.4064955362212603	-0.2091982609173254	821.0	951.0	41.29900077159786	-6.871434626051888	-0.126228468431457	0.0829697924858683	42.22109038593659	0.9220896143387272	-4.138965081136574	2.7324695449153134	-0.3789915796493204	893.0	1229.0	39.45299155895761	-2.3939962838325823	-1.2140884493599708	708.0	1840.0	17.823656936756095	-26.3848529678718	-0.7965400145046456	0.4175484348553252	28.63832424785685	10.814667311100758	-14.389424625852191	11.995428342019611	-1.3986536892496344	593.0	1552.0	76.58856468777726	12.87922286201078	-1.9191306581215088	568.0	2000.0	83.1467823106327	31.90379259584323	-1.6588921736855715	0.2602384844359372	79.86767349920498	3.2791088114277183	22.391507728927003	9.512284866916223	CATGTCGGCGCTAGaTTGCCGTCTCGctccTATGGCAGCGTGATCCACAGGTGTGCTTTTCTGCATTCATCGGTTGCCGCCTACGTGTGTGCCCGATCCGATTGCATCATGGAGGCATGGGCAGTCGGTTGCAAGATATCTTCTCTTGTTATTACTTCCGTGTTCCGGCGCCCCAGAAATAGCCGTGCTTCTACTTTCACAACCGACCCTTGCGAGTTACCTGCGAAACCGTTTGAAAGTACTATAATGGAGTCCGTGAGGCCTGGTCTCggatAGAGACGGACAGCGGttCGGTGTTTC	300.0	Random control			480.0				YGSVIHRCAFLHSSVAAYVCARSDCIMEAWAVGCKISSLVITSVFRRPRNSRASTFTTDPCELPAKPFESTIMESVRPGL	TATGGCAGCGTGATCCACAGGTGTGCTTTTCTGCATTCATCGGTTGCCGCCTACGTGTGTGCCCGATCCGATTGCATCATGGAGGCATGGGCAGTCGGTTGCAAGATATCTTCTCTTGTTATTACTTCCGTGTTCCGGCGCCCCAGAAATAGCCGTGCTTCTACTTTCACAACCGACCCTTGCGAGTTACCTGCGAAACCGTTTGAAAGTACTATAATGGAGTCCGTGAGGCCTGGTCTC			Random_control	Random control	Random 80AA	0.0365523626284111	0.6125	1.0	0.5191666666666669	1.0105045050349566	1.1888485510694418	0.1370792146550553	-109.6050830682736	0.024686638266361	-0.024686638266361	-4.984411557	186.0	5653.0	-4.994965462	198.0	4916.0	-4.989688509	0.005276953	-0.588745754	348.0	471.0	-0.281200081	352.0	553.0	-0.434972917	0.153772837	5839.0	5114.0	819.0	905.0	Unstable	Control
764	Random_control;;;481;	-0.3172235314023338	133.0	250.0	34.03362761470067	-8.635526596210813	-0.085619341741579	181.0	254.0	41.794346203776186	-2.639083334056086	-0.2014214365719564	0.1158020948303773	37.91398690923843	3.880359294537758	-5.63730496513345	2.9982216310773637	0.0881542758078501	191.0	258.0	39.42617048319282	2.4152631166230734	0.317355365097538	175.0	158.0	48.977483090905295	10.004745477144738	0.2027548204526941	0.1146005446448439	44.201826787049065	4.775656303856239	6.2100042968839055	3.794741180260832	-0.0812086863767209	181.0	221.0	42.45384354746243	-2.635955677070899	0.0374220802018019	169.0	165.0	45.754928153005	1.2410567812506867	-0.0218933030874595	0.0593153832892614	44.104385850233705	1.6505423027712849	-0.6974494479101061	1.9385062291607928	1.5457083553619089	480.0	174.0	89.54997617817672	82.32745551054491	-1.5642584887574034	406.0	1345.0	9.971827609751047	-38.46074072377535	-0.0092750666977472	1.554983422059656	49.76090189396388	39.789074284212845	21.93335739338477	60.39409811716013	-1.2851854173375237	291.0	704.0	74.52152775520409	5.187175726195863	-1.1149027952537367	365.0	736.0	68.71969706868614	-26.38951417683653	-1.2000441062956302	0.0851413110418934	71.62061241194512	2.9009153432589727	-10.601169225320335	15.788344951516196	CATGTCGGCGCTAGaTTGCCGTCTCGctccATGGACAGCTGGGTGTTACACTCTACCTACGTCCGACGGCAGTGCCCCTTTCTGGGCTGTAAGACCAGGCAGATACCACAGGAAGCCAAAACGTATTCCACTGACAAATTCAGCCACGAAAAGGCTCCACTGTATGCTAAAAATCGTTTGGAATCACGCCATACAAGACTACCGGATTCACTTTCCCTGCAGGGTTCGCAACTCAACGGTTCGTATGGCAGCGTGATCCACAGGTGTGCTggatAGAGACGGACAGCGGttCGGTGTTTC	300.0	Random control			481.0				MDSWVLHSTYVRRQCPFLGCKTRQIPQEAKTYSTDKFSHEKAPLYAKNRLESRHTRLPDSLSLQGSQLNGSYGSVIHRCA	ATGGACAGCTGGGTGTTACACTCTACCTACGTCCGACGGCAGTGCCCCTTTCTGGGCTGTAAGACCAGGCAGATACCACAGGAAGCCAAAACGTATTCCACTGACAAATTCAGCCACGAAAAGGCTCCACTGTATGCTAAAAATCGTTTGGAATCACGCCATACAAGACTACCGGATTCACTTTCCCTGCAGGGTTCGCAACTCAACGGTTCGTATGGCAGCGTGATCCACAGGTGTGCT			Random_control	Random control	Random 80AA	0.0786993809753063	0.675	1.0	0.4156944444444446	1.5394821896369884	1.4373346726937888	0.5737704678190295	12.372036854912206	-0.4041762570246505	0.4041762570246505	2.20593384	173.0	36.0	1.114908842	395.0	142.0	1.660421341	0.545512499	0.683399962	207.0	116.0	1.231439933	336.0	185.0	0.957419948	0.274019986	209.0	537.0	323.0	521.0	Unstable	Control
765	Random_control;;;482;	-0.1436872764076429	138.0	230.0	36.86510922945528	-3.972552339119406	-0.4882560852744495	138.0	256.0	34.983131313176486	-14.649889968235366	-0.3159716808410462	0.1722844044334033	35.92412027131589	0.940988958139396	-9.311221153677382	5.33866881455798	-0.3774149336981532	141.0	263.0	31.775652016490607	-9.909759711715752	-0.6752319533276763	113.0	203.0	31.910476980377226	-20.09862166165511	-0.5263234435129147	0.1489085098147615	31.84306449843391	0.0674124819433092	-15.004190686685428	5.094430974969678	0.0386476649586535	186.0	209.0	44.638603677695855	1.2606545870153287	0.2048612510723576	199.0	173.0	48.81911893992343	6.819743169394092	0.1217544580155055	0.083106793056852	46.72886130880964	2.0902576311137864	4.040198878204712	2.779544291189382	-0.7059990394223242	413.0	713.0	30.624916554175485	-17.323584095148952	-0.7299836286161729	479.0	890.0	29.951069750076517	-7.733240737906972	-0.7179913340192485	0.0119922945969243	30.287993152126003	0.3369234020494858	-12.528412416527964	4.7951716786209895	-1.453147377309461	468.0	1272.0	77.5574471541757	16.48471702767327	-1.728348699633293	459.0	1416.0	80.03462906411964	19.328993121095017	-1.5907480384713768	0.137600661161916	78.79603810914767	1.2385909549719685	17.906855074384143	1.4221380467108735	CATGTCGGCGCTAGaTTGCCGTCTCGctccGCCGCCGATGCCAATCCCGGTTATCTTTTCGGGAGCCAACTCAACATCTGGTGCGGCAGACATCCATCCCGCATTCGGGTAGCTTTTGAGAGGCGACAGTGCTACACTATCGGAATACCTGTTAGTGCTACCTGGGAATACGCTCCGTTATACGTTTTTTCTGAATACCCCCTGCTGACGCCGGCACACGACGAATGGTGGTGTTGTTCTGTCATGGACAGCTGGGTGTTACACTCTACCggatAGAGACGGACAGCGGttCGGTGTTTC	300.0	Random control			482.0				AADANPGYLFGSQLNIWCGRHPSRIRVAFERRQCYTIGIPVSATWEYAPLYVFSEYPLLTPAHDEWWCCSVMDSWVLHST	GCCGCCGATGCCAATCCCGGTTATCTTTTCGGGAGCCAACTCAACATCTGGTGCGGCAGACATCCATCCCGCATTCGGGTAGCTTTTGAGAGGCGACAGTGCTACACTATCGGAATACCTGTTAGTGCTACCTGGGAATACGCTCCGTTATACGTTTTTTCTGAATACCCCCTGCTGACGCCGGCACACGACGAATGGTGGTGTTGTTCTGTCATGGACAGCTGGGTGTTACACTCTACC			Random_control	Random control	Random 80AA	-0.023565956421534	0.5625	1.0	0.4909722222222223	1.4832535885167464	2.133869481444249	0.8548426854700021	-43.39064459455001	0.2103517626718685	-0.2103517626718685	-4.631319104	107.0	2546.0	-3.541051605	111.0	1006.0	-4.086185355	0.545133749	0.298555409	205.0	150.0	1.788356486	342.0	128.0	1.043455947	0.744900539	2653.0	1117.0	355.0	470.0	Unstable	Control
766	Random_control;;;483;	-0.2534990662885293	263.0	473.0	35.06205496654209	-6.94187962286084	-0.3137083829822796	261.0	429.0	37.88250004898009	-9.537181324292431	-0.2836037246354045	0.0301046583468751	36.47227750776109	1.4102225412189997	-8.239530473576636	1.297650850715796	-0.2400168971007449	286.0	485.0	33.95936212826671	-6.391791995507307	0.1780073477401708	358.0	356.0	46.47578093682365	5.5921579425454135	-0.031004774680287	0.2090121224204578	40.21757153254518	6.258209404278468	-0.3998170264809473	5.99197496902636	0.0296743167515491	375.0	424.0	44.4743114958172	0.967632669708063	0.0984894617754531	421.0	394.0	46.87026225381155	3.2716415584665635	0.0640818892635011	0.0344075725119519	45.67228687481439	1.1979753789971743	2.1196371140873134	1.15200444437925	0.4452316127326647	458.0	356.0	62.36361315203988	36.351272271370895	6.583334943015193	428.0	5.0	129.26000236739398	145.00104238267969	3.5142832778739286	3.069051665141264	95.81180775971691	33.44819460767705	90.6761573270253	54.32488505565439	0.8531412376301883	515.0	283.0	29.96049480256726	-160.63742106298255	0.9127895486425516	548.0	271.0	26.29120534622065	-197.82380200433963	0.8829653931363699	0.0298241555061816	28.12585007439396	1.8346447281733056	-179.2306115336611	18.593190470678536	CATGTCGGCGCTAGaTTGCCGTCTCGctccGGCCAGAGGCGGCATGCGCGACGTAAGTGTTCCACTTCAGATTACCCCTACATTCTGGAGGGGCCCGGCAGGTCTAGTAGAGGACAATCCGCCTATCACCCTGCTCAGTGCCCAATCAGAAGCGGGAGTCTCCTGTCTGTGCAAAGTAACTCCAGTGGTTTAGGTAATTCAGACGCAAATGCCCGCACACGGTCTCCAAGCAGTAGCATGGCCGCCGCCGATGCCAATCCCGGTTATCTTggatAGAGACGGACAGCGGttCGGTGTTTC	300.0	Random control			483.0				GQRRHARRKCSTSDYPYILEGPGRSSRGQSAYHPAQCPIRSGSLLSVQSNSSGLGNSDANARTRSPSSSMAAADANPGYL	GGCCAGAGGCGGCATGCGCGACGTAAGTGTTCCACTTCAGATTACCCCTACATTCTGGAGGGGCCCGGCAGGTCTAGTAGAGGACAATCCGCCTATCACCCTGCTCAGTGCCCAATCAGAAGCGGGAGTCTCCTGTCTGTGCAAAGTAACTCCAGTGGTTTAGGTAATTCAGACGCAAATGCCCGCACACGGTCTCCAAGCAGTAGCATGGCCGCCGCCGATGCCAATCCCGGTTATCTT			Random_control	Random control	Random 80AA	0.0764455713679675	0.7625	1.0	0.4031944444444444	1.5906359853648038	1.756316004434331	0.7428478564993528	-25.72521724247251	-0.2525989499551174	0.2525989499551174	3.291037741	418.0	41.0	2.259754818	326.0	53.0	2.77539628	0.515641462	-0.191634365	288.0	296.0	-0.861577507	106.0	249.0	-0.526605936	0.334971571	459.0	379.0	584.0	355.0	Stable	Control
768	Random_control;;;485;	-0.7779774894923674	92.0	238.0	27.054224972204786	-20.12942953460393	0.6382394876115787	153.0	130.0	54.63589552621991	20.00553561755172	-0.0698690009403943	0.7081084885519731	40.845060249212345	13.79083527700756	-0.0619469585261054	20.067482576077825	-0.2854022188622481	128.0	224.0	33.230435320822714	-7.566096662705637	0.8082507277621933	179.0	115.0	57.75063454006232	25.479129052559987	0.2614242544499726	0.5468264733122207	45.49053493044252	12.260099609619806	8.956516194927175	16.52261285763281	-0.4776501883405656	112.0	180.0	35.44587437813606	-15.134959214214046	0.4622964768027306	176.0	128.0	53.538523070009965	15.411922120215548	-0.0076768557689174	0.4699733325716481	44.492198724073006	9.046324345936952	0.1384814530007503	15.273440667214794	-1.2976171114691435	128.0	333.0	15.946391388304695	-42.14715325215951	-1.3994713781204304	134.0	396.0	13.560637282102132	-32.94125463006229	-1.348544244794787	0.0509271333256434	14.753514335203414	1.1928770531012811	-37.544203941110894	4.602949311048612	-0.3809975915536258	82.0	106.0	56.143416972512426	-63.20313321313868	-1.726191122572031	112.0	345.0	79.99825879167915	19.182037349140845	-1.0535943570628283	0.6725967655092026	68.07083788209579	11.92742090958336	-22.010547931998914	41.19258528113976	CATGTCGGCGCTAGaTTGCCGTCTCGctccACTATGCGCCGGAACTTGGTGAACCCTCTCCGAAGACGGAGAAAGTCTGGATGGGATTGCCCCGCCGTGAGTCTGAGGGGGGAAAATTATACAGTCGGCTACCAGCCGCTGCGCTACTTAAGCAGATGTATCATGAAGGGTAACCCGAATTCGTGCACCATGATACCAATAGTCCGTATAGCGATACACCTTGCAGACAGGTCAGTATCCTCCGGCCTGTTCACGGACCTGACTCTGACAggatAGAGACGGACAGCGGttCGGTGTTTC	300.0	Random control			485.0				TMRRNLVNPLRRRRKSGWDCPAVSLRGENYTVGYQPLRYLSRCIMKGNPNSCTMIPIVRIAIHLADRSVSSGLFTDLTLT	ACTATGCGCCGGAACTTGGTGAACCCTCTCCGAAGACGGAGAAAGTCTGGATGGGATTGCCCCGCCGTGAGTCTGAGGGGGGAAAATTATACAGTCGGCTACCAGCCGCTGCGCTACTTAAGCAGATGTATCATGAAGGGTAACCCGAATTCGTGCACCATGATACCAATAGTCCGTATAGCGATACACCTTGCAGACAGGTCAGTATCCTCCGGCCTGTTCACGGACCTGACTCTGACA			Random_control	Random control	Random 80AA	0.1115523449156177	0.5625	1.0	0.4708333333333334	1.6096618357487922	1.1683006535947713	0.4740271188285261	-223.54842964952357	-0.331293255390367	0.331293255390367	-2.813656889	60.0	405.0	-1.072139844	135.0	221.0	-1.942898366	0.870758522	-0.031090599	87.0	80.0	1.473597464	290.0	135.0	0.721253432	0.752344032	465.0	356.0	167.0	425.0	Unstable	Control
769	Random_control;;;486;	0.0432756553912074	543.0	795.0	40.01429552779604	1.2136281267638516	-0.055179081490105	508.0	698.0	42.32494455025922	-1.703433197864047	-0.0059517130494487	0.0492273684406562	41.16962003902764	1.1553245112315906	-0.2449025355500977	1.458530662313949	-0.1525613825040926	609.0	972.0	35.38395735040889	-4.0967620951856265	-0.1388538104459742	507.0	628.0	40.86578860553798	-4.302937758531736	-0.1457075964750334	0.0068537860290592	38.12487297797344	2.7409156275645428	-4.199849926858682	0.1030878316730548	-0.1409250915251225	686.0	873.0	41.37440137954648	-4.56118553310062	-0.0941950851362738	661.0	707.0	43.36518808173736	-3.1097200906388367	-0.1175600883306981	0.0233650031944243	42.36979473064192	0.9953933510954406	-3.835452811869728	0.7257327212308915	-0.2747086242461721	1106.0	1416.0	42.33432968058764	2.478775014289206	-1.0869347092897967	893.0	2125.0	20.877900854999574	-21.68751363460236	-0.6808216667679844	0.4061130425218123	31.60611526779361	10.728214412794031	-9.604369310156578	12.083144324445785	-1.2651443150868555	920.0	2195.0	74.14966033808194	3.80334863742836	-1.6487219830226447	756.0	2207.0	78.67528753743049	13.836510662216716	-1.45693314905475	0.1917888339678946	76.4124739377562	2.2628135996742813	8.819929649822537	5.016581012394177	CATGTCGGCGCTAGaTTGCCGTCTCGctccATTTGGGCAGATGACATGAGCAGCAGAAACACCTCCAACCTGGGCGACCCCTATCTGACTAATTCCCACCAGCCGAGTTTGCTAGTTACCACAGCCTACGTTCGGCTCCCTGTGGGTGCCTCACCGGAGCTCTTTTCTCGCGAGTGTCCCCGACTACGACCATCAAAGTACACATCTCTTCATTGGCATACGTTAGCTATCCTCTGCGGTTGCACTATGCGCCGGAACTTGGTGAACCCTggatAGAGACGGACAGCGGttCGGTGTTTC	300.0	Random control			486.0				IWADDMSSRNTSNLGDPYLTNSHQPSLLVTTAYVRLPVGASPELFSRECPRLRPSKYTSLHWHTLAILCGCTMRRNLVNP	ATTTGGGCAGATGACATGAGCAGCAGAAACACCTCCAACCTGGGCGACCCCTATCTGACTAATTCCCACCAGCCGAGTTTGCTAGTTACCACAGCCTACGTTCGGCTCCCTGTGGGTGCCTCACCGGAGCTCTTTTCTCGCGAGTGTCCCCGACTACGACCATCAAAGTACACATCTCTTCATTGGCATACGTTAGCTATCCTCTGCGGTTGCACTATGCGCCGGAACTTGGTGAACCCT			Random_control	Random control	Random 80AA	0.0397444064896843	0.5875	1.0	0.4655555555555558	1.150474960920937	1.2846172693759814	0.2839764161154584	1566.113965808713	0.1397558834255847	-0.1397558834255847	-1.363302304	534.0	1319.0	-0.413964413	696.0	722.0	-0.888633358	0.474668946	0.273055716	572.0	426.0	0.444735365	658.0	625.0	0.358895541	0.085839824	1853.0	1418.0	998.0	1283.0	Unstable	Control
770	Random_control;;;488;	-0.2343576353477068	222.0	394.0	35.373609655480955	-6.428801421459942	-0.5573721574943831	167.0	325.0	33.86194758215675	-16.62697059349222	-0.3958648964210449	0.1615072610733381	34.61777861881885	0.7558310366621014	-11.52788600747608	5.099084586016139	-0.7410817026384382	180.0	432.0	26.358654976335465	-18.636568551082547	-0.8300749985576878	103.0	206.0	29.51018411316757	-24.332340039343013	-0.785578350598063	0.0444966479596248	27.93441954475152	1.5757645684160548	-21.48445429521277	2.8478857441302328	-0.0042802706106373	349.0	404.0	43.8536229848534	-0.1393910209721554	-0.1525896604685458	334.0	372.0	42.31306765026338	-5.025217635638037	-0.0784349655395916	0.0741546949289542	43.08334531755838	0.7702776672950087	-2.582304328305096	2.4429133073329408	-0.3664762939950626	494.0	674.0	39.79750027137865	-1.8113808131815847	-3.1462516345656115	378.0	3749.0	-14.503816064696162	-76.10357699246099	-1.7563639642803368	1.3898876702852745	12.646842103341244	27.15065816803741	-38.957478902821286	37.1460980896397	-0.1719700996328965	693.0	775.0	51.602551172114445	-80.1010188888388	-0.3967742759379496	753.0	923.0	53.63107299966878	-87.35579924982859	-0.284372187785423	0.1124020881525265	52.61681208589161	1.0142609137771676	-83.72840906933371	3.627390180494898	CATGTCGGCGCTAGaTTGCCGTCTCGctccTGTATCATTGATTCTCTGGCCAAGATCGGTGTGAGAAGCCGTGCCGCCGCAGAGGGGGAACGAAGCGAACCTGCGTCATTTTGCACCGCGCGGGCAGGACCAGGCGCTATTCACGACTGCATACACGCTCAATCCACTATCTACGGAGATCGCAGTAATACTCCGGAGTACACTGTTGCTACAAAAACTATGCCAAGAAGGTATTATTGGGACAACTCAATGATCTCTTATCCACACTTTggatAGAGACGGACAGCGGttCGGTGTTTC	300.0	Random control			488.0				CIIDSLAKIGVRSRAAAEGERSEPASFCTARAGPGAIHDCIHAQSTIYGDRSNTPEYTVATKTMPRRYYWDNSMISYPHF	TGTATCATTGATTCTCTGGCCAAGATCGGTGTGAGAAGCCGTGCCGCCGCAGAGGGGGAACGAAGCGAACCTGCGTCATTTTGCACCGCGCGGGCAGGACCAGGCGCTATTCACGACTGCATACACGCTCAATCCACTATCTACGGAGATCGCAGTAATACTCCGGAGTACACTGTTGCTACAAAAACTATGCCAAGAAGGTATTATTGGGACAACTCAATGATCTCTTATCCACACTTT			Random_control	Random control	Random 80AA	0.0146926640680192	0.6875	1.0	0.4488888888888888	1.533159397020783	1.7473118279569892	0.7139030664008861	22.40050193617821	0.3897134541770181	-0.3897134541770181	-0.641238032	193.0	289.0	-0.904988114	214.0	312.0	-0.773113073	0.131875041	0.178234334	215.0	171.0	0.867239289	333.0	236.0	0.522736811	0.344502477	482.0	526.0	386.0	569.0	Stable	Control
771	Random_control;;;489;	0.1525173234939742	403.0	547.0	41.893134549727	4.307760169447858	-0.0383325598447769	310.0	421.0	42.61931815318663	-1.1843386633710165	0.0570923818245986	0.0954249416693756	42.25622635145682	0.3630918017298157	1.5617107530384209	2.746049416409437	-0.0859466088029592	416.0	634.0	36.48573988480997	-2.321785020434271	-0.19834180811192	337.0	435.0	39.83257598580271	-6.125353396219097	-0.1421442084574396	0.0561975996544803	38.15915793530635	1.6734180504963694	-4.223569208326683	1.901784187892413	0.0523380368758802	460.0	512.0	44.88945615037395	1.7080603714226303	-0.1447786959008729	464.0	514.0	42.45346180901209	-4.769615084475084	-0.0462203295124963	0.0985583663883765	43.67145897969302	1.217997170680931	-1.5307773565262268	3.2388377279488565	-1.4076235851368069	494.0	1387.0	13.456116444851396	-46.35857855410443	-1.5423103925290318	430.0	1403.0	10.438588062735484	-37.74287656697958	-1.474966988832919	0.0673434036961124	11.94735225379344	1.5087641910579546	-42.05072756054201	4.3078509935624245	-1.4587407741171636	442.0	1206.0	77.65600199264945	16.851468318400855	-1.3966299871952417	390.0	956.0	74.14786010774344	-4.456769763024862	-1.4276853806562029	0.0310553934609609	75.90193105019645	1.754070942453005	6.197349277687997	10.65411904071286	CATGTCGGCGCTAGaTTGCCGTCTCGctccGTTGTCGACCCCAACCCTGCACTTACGACACACGAGGTGGCCGCTATCCAGTACACCTGTCAGTCTAGGAGCGCGTTAACTCTGGGATCCTGGAAATGCAATGAAGGCAGCCAATGCTACGAACTGTCGATTGGTCTATCATATTCCTCGTTACTCAGTTTGAAGGGTTGGTGTCAAAACAATGTGTTCGCCTCGTTGAGAACCCAAAGATATTGTATCATTGATTCTCTGGCCAAGATCggatAGAGACGGACAGCGGttCGGTGTTTC	300.0	Random control			489.0				VVDPNPALTTHEVAAIQYTCQSRSALTLGSWKCNEGSQCYELSIGLSYSSLLSLKGWCQNNVFASLRTQRYCIIDSLAKI	GTTGTCGACCCCAACCCTGCACTTACGACACACGAGGTGGCCGCTATCCAGTACACCTGTCAGTCTAGGAGCGCGTTAACTCTGGGATCCTGGAAATGCAATGAAGGCAGCCAATGCTACGAACTGTCGATTGGTCTATCATATTCCTCGTTACTCAGTTTGAAGGGTTGGTGTCAAAACAATGTGTTCGCCTCGTTGAGAACCCAAAGATATTGTATCATTGATTCTCTGGCCAAGATC			Random_control	Random control	Random 80AA	0.0098962429658156	0.5625	1.0	0.5026388888888891	1.219467276674938	1.225957072925819	0.2900848348887598	-98.01926211675172	0.1992365902820382	-0.1992365902820382	-3.285993057	181.0	1695.0	-1.595108221	352.0	828.0	-2.440550639	0.845442418	-0.263614316	224.0	242.0	-0.060358496	204.0	275.0	-0.161986406	0.10162791	1876.0	1180.0	466.0	479.0	Unstable	Control
772	Random_control;;;48;	0.0133924415510372	1803.0	2695.0	39.50493027730215	0.3747891817630439	0.1451334785147588	2093.0	2503.0	45.85299371477852	4.5178822343360565	0.079262960032898	0.0658705184818608	42.678961996040336	3.1740317187381843	2.4463357080495496	2.0715465262865056	0.4008980736658309	2959.0	3218.0	44.8798182255254	11.201116417221836	0.2854022188622482	2600.0	2400.0	48.40298837349618	8.991432111843988	0.3431501462640396	0.0577479274017913	46.64140329951079	1.7615850739853904	10.096274264532912	1.1048421526889245	0.1010661387443634	2274.0	2447.0	45.78408822579596	3.303673765968468	-0.05766648087047	1937.0	2020.0	44.02611141091221	-1.9064386253283192	0.0216998289369467	0.0793663098074167	44.90509981835409	0.8789884074418771	0.6986175703200744	2.6050561956483933	0.6119495337791095	3437.0	2380.0	66.87558378813299	43.98168567147722	0.1068201317824463	3252.0	3383.0	52.99476434402101	27.707299015131422	0.3593848327807779	0.2525647009983316	59.935174066077	6.940409722055988	35.84449234330433	8.137193328172895	0.0689005431555853	2573.0	2435.0	46.35216320100912	-99.63924344527322	-0.217342289910045	2621.0	2837.0	49.72038765229928	-103.15710469875071	-0.0742208733772298	0.1431214165328151	48.03627542665421	1.6841122256450802	-101.39817407201198	1.7589306267387526	CATGTCGGCGCTAGaTTGCCGTCTCGctccTGTGCCGTCGCTTTTACACACACCTGCTATAGACATGTGGGCGCTATGAGCGCCTACCCCCTCATGCCTCTGATGCGTACTCGGCCAGAGGCGAATTTATCTGCACGACGTACGTTCTCCCATCCTCCCCTGGAGAGGAGCAGGGCATCGGCGTACGATATAGCCCCACACCGGTCATGCAATAACTCGAATAGGCTTAGTAACACGTCATCGGTGAGCCACGACCAGTCTGCCACGCTGggatAGAGACGGACAGCGGttCGGTGTTTC	300.0	Random control			48.0				CAVAFTHTCYRHVGAMSAYPLMPLMRTRPEANLSARRTFSHPPLERSRASAYDIAPHRSCNNSNRLSNTSSVSHDQSATL	TGTGCCGTCGCTTTTACACACACCTGCTATAGACATGTGGGCGCTATGAGCGCCTACCCCCTCATGCCTCTGATGCGTACTCGGCCAGAGGCGAATTTATCTGCACGACGTACGTTCTCCCATCCTCCCCTGGAGAGGAGCAGGGCATCGGCGTACGATATAGCCCCACACCGGTCATGCAATAACTCGAATAGGCTTAGTAACACGTCATCGGTGAGCCACGACCAGTCTGCCACGCTG			Random_control	Random control	Random 80AA	0.0679242235031925	0.675	1.0	0.4409722222222224	1.3890552933504776	1.146752967222188	0.3424456634667718	28.55771462687263	-0.2638871862311415	0.2638871862311415	1.137514269	1588.0	693.0	1.555136147	2257.0	598.0	1.346325208	0.208810939	0.139028941	1182.0	966.0	-0.899901689	667.0	1609.0	-0.380436374	0.519465315	2281.0	2855.0	2148.0	2276.0	Stable	Control
773	Random_control;;;490;	0.1877635925982261	114.0	151.0	42.50440511063412	5.314420030763867	-0.3769993341727085	92.0	158.0	36.82059803639394	-11.409725348005528	-0.0946178707872411	0.2823814633854673	39.66250157351404	2.8419035371200887	-3.0476526586208297	8.362072689384696	-0.0504097607461668	115.0	171.0	37.07905175506021	-1.365956683180323	-0.0688618581448044	100.0	118.0	42.091009980467724	-2.1418505334522795	-0.0596358094454856	0.0092260486993187	39.58503086776397	2.505979112703756	-1.753903608316301	0.3879469251359783	0.3874202315733261	170.0	150.0	51.07306805873458	12.736788558928252	0.0865227872123429	142.0	134.0	46.651451899955966	2.873273954252673	0.2369715093928345	0.1504487221804915	48.86225997934528	2.210808079389306	7.805031256590463	4.931757302337789	-1.1956782996223696	382.0	926.0	18.326720757486385	-38.12166226824704	-1.1513711586525095	385.0	958.0	19.31738580940022	-24.087540908150405	-1.1735247291374395	0.02215357048493	18.822053283443307	0.4953325259569184	-31.10460158819873	7.017060680048318	-1.2207432331665216	354.0	819.0	73.31873919379026	0.7112487782931981	-1.5222052537502044	442.0	1182.0	76.44464463544266	4.823494602131851	-1.3714742434583629	0.1507310102918414	74.88169191461645	1.5629527208261962	2.7673716902125247	2.0561229119193265	CATGTCGGCGCTAGaTTGCCGTCTCGctccCATTCAAGGAATCACATCAATACCCCTGTCAGTTCCCTCGAGGAAACACCATGGAGGGGCTGGCCCTACAGCCAGCTGATTGTACGAATCGTTGTTCGCTCTCGACGATTTGAGAACGCGAGCGGTAACAAGCAGCGGCGGGGAGGTATAAGAGCGGTTATAAATGTAGATGCAATATCTGAAAAATGTCTGCTTAACCAGGCGGTGTGCCTAGTTGTCGACCCCAACCCTGCACTTACGggatAGAGACGGACAGCGGttCGGTGTTTC	300.0	Random control			490.0				HSRNHINTPVSSLEETPWRGWPYSQLIVRIVVRSRRFENASGNKQRRGGIRAVINVDAISEKCLLNQAVCLVVDPNPALT	CATTCAAGGAATCACATCAATACCCCTGTCAGTTCCCTCGAGGAAACACCATGGAGGGGCTGGCCCTACAGCCAGCTGATTGTACGAATCGTTGTTCGCTCTCGACGATTTGAGAACGCGAGCGGTAACAAGCAGCGGCGGGGAGGTATAAGAGCGGTTATAAATGTAGATGCAATATCTGAAAAATGTCTGCTTAACCAGGCGGTGTGCCTAGTTGTCGACCCCAACCCTGCACTTACG			Random_control	Random control	Random 80AA	0.064000368284087	0.575	1.0	0.4629166666666668	1.501169590643275	1.8199221284879947	0.7316575665348796	-256.0997636824701	-0.0349820613417555	0.0349820613417555	-6.112338068	19.0	1262.0	-2.690087863	81.0	407.0	-4.401212966	1.711125102	-1.871369593	41.0	135.0	0.873004311	68.0	48.0	-0.499182641	1.372186952	1281.0	488.0	176.0	116.0	Unstable	Control
774	Random_control;;;491;	0.4025947561494536	184.0	210.0	46.27110887110443	11.517547954193684	0.315756616697042	192.0	204.0	48.890670199345216	9.874480940930637	0.3591756864232478	0.0434190697262058	47.58088953522483	1.3097806641203924	10.69601444756216	0.8215335066315238	0.0821881180141349	188.0	255.0	39.32408101728145	2.250796485587946	0.1699250014423121	155.0	155.0	46.33107016685869	5.336912153742075	0.1260565597282235	0.0438684417140886	42.82757559207008	3.5034945747886224	3.7938543196650105	1.5430578340770642	0.4367740799533605	224.0	191.0	51.98540665696385	14.36398227094568	-0.4726465001397257	146.0	203.0	36.67646974672236	-15.2872457489544	-0.0179362100931826	0.4547102900465431	44.33093820184311	7.654468455120745	-0.4616317390043596	14.82561400995004	0.3227693551059135	260.0	220.0	58.99649483650386	30.65697441644151	0.3593468606192137	213.0	186.0	60.02731128585965	38.52315401795016	0.3410581078625636	0.0182887527566501	59.51190306118176	0.5154082246778984	34.59006421719583	3.933089800754322	-1.0052358828382917	268.0	534.0	69.15496422820158	-14.783371948373828	-1.6249280151197956	218.0	626.0	78.262339531235	12.167975098544366	-1.3150819489790435	0.3098460661407519	73.70865187971829	4.553687651516711	-1.3076984249147312	13.475673523459095	CATGTCGGCGCTAGaTTGCCGTCTCGctccGTCGTTCTGCTGCGTTGTTCCAACCTTGCCCCTACCACTGGGGTCCGACATCTGTGCTCAAGACATTGTAAGAGCTTGGCTGATGTAACACGCCCATGGCCCGATTACAGTTTGAGGGGACCAAATGAACCAGGCTTACCAGTGGTGCTGTTGTACTCTCCTGAAGATACCTTCTTACGGTTCGTGCCCTGCAGGCACTACCAAGCAGACCACCATTCAAGGAATCACATCAATACCCCTggatAGAGACGGACAGCGGttCGGTGTTTC	300.0	Random control			491.0				VVLLRCSNLAPTTGVRHLCSRHCKSLADVTRPWPDYSLRGPNEPGLPVVLLYSPEDTFLRFVPCRHYQADHHSRNHINTP	GTCGTTCTGCTGCGTTGTTCCAACCTTGCCCCTACCACTGGGGTCCGACATCTGTGCTCAAGACATTGTAAGAGCTTGGCTGATGTAACACGCCCATGGCCCGATTACAGTTTGAGGGGACCAAATGAACCAGGCTTACCAGTGGTGCTGTTGTACTCTCCTGAAGATACCTTCTTACGGTTCGTGCCCTGCAGGCACTACCAAGCAGACCACCATTCAAGGAATCACATCAATACCCCT			Random_control	Random control	Random 80AA	0.0436758847925084	0.6	1.0	0.4536111111111112	1.3384930571363531	0.7641625615763546	0.0722125790948405	-4.315922919397093	0.2331191266950242	-0.2331191266950242	-0.787872863	184.0	305.0	-0.428739689	229.0	240.0	-0.608306276	0.179566587	-0.275680685	123.0	134.0	2.411844766	531.0	129.0	1.06808204	1.343762726	489.0	469.0	257.0	660.0	Unstable	Control
775	Random_control;;;492;	-0.0833729126544468	127.0	203.0	37.87082584734837	-2.316306126985379	-0.6700295240832572	96.0	202.0	32.070629363492245	-19.785757548570587	-0.376701218368852	0.2933283057144052	34.97072760542031	2.9000982419280588	-11.051031837777982	8.734725710792603	-0.6866339186160619	90.0	208.0	27.13371793530173	-17.387938317166284	-0.7153048113116129	85.0	157.0	31.280167484267977	-21.210383036179003	-0.7009693649638374	0.0143354463477755	29.20694270978485	2.0732247744831245	-19.29916067667264	1.9112223595063595	-0.1150801089558572	160.0	200.0	41.84074583314187	-3.729440867252405	0.4462469831382387	257.0	189.0	53.245165161391824	14.877832735622068	0.1655834370911907	0.2806635460470479	47.54295549726685	5.702209664124979	5.574195934184831	9.303636801437236	-0.7913689341057247	392.0	718.0	28.38954805385773	-21.103924690133308	-1.783338708378336	403.0	1554.0	5.506452863638977	-45.32835869868922	-1.2873538212420303	0.4959848871363055	16.948000458748353	11.441547595109377	-33.21614169441126	12.112217004277952	-1.3582438801595222	334.0	850.0	75.86001050331781	10.168060308721971	-1.9846156439493603	371.0	1367.0	84.16701242815506	36.02607968447443	-1.6714297620544412	0.3131858818949189	80.01351146573644	4.153500962418625	23.0970699965982	12.929009687876231	CATGTCGGCGCTAGaTTGCCGTCTCGctccGGCTCTCTGTTGCTGTATTGTGCGCTCCATTTATACGACCCACAGCCTCCTCCATCATTCCCCGCCGATTTTCTGGTTTTCAGGTGCCGAGCTCAACCCGATTACATTCCGGGTGCCGCACAAAACACTAGCAAACACCCCAAATCGGTGCTTTCGGGGGTTCGACATGACGTCCACAGATGTTGCCACAATGGACATATAAATTCCCGAAGGGTCGTTCTGCTGCGTTGTTCCAACCTTggatAGAGACGGACAGCGGttCGGTGTTTC	300.0	Random control			492.0				GSLLLYCALHLYDPQPPPSFPADFLVFRCRAQPDYIPGAAQNTSKHPKSVLSGVRHDVHRCCHNGHINSRRVVLLRCSNL	GGCTCTCTGTTGCTGTATTGTGCGCTCCATTTATACGACCCACAGCCTCCTCCATCATTCCCCGCCGATTTTCTGGTTTTCAGGTGCCGAGCTCAACCCGATTACATTCCGGGTGCCGCACAAAACACTAGCAAACACCCCAAATCGGTGCTTTCGGGGGTTCGACATGACGTCCACAGATGTTGCCACAATGGACATATAAATTCCCGAAGGGTCGTTCTGCTGCGTTGTTCCAACCTT			Random_control	Random control	Random 80AA	0.067825474961798	0.5875	1.0	0.472916666666667	1.278740157480315	2.861221340388007	1.049617350552443	-50.44050199122066	0.3242681465949854	-0.3242681465949854	0.491427696	82.0	56.0	-0.33458067	110.0	108.0	0.078423513	0.413004183	0.050710883	61.0	53.0	0.347603569	125.0	127.0	0.199157226	0.148446343	138.0	218.0	114.0	252.0	Unstable	Control
776	Random_control;;;493;	0.0799502099333262	1507.0	2151.0	40.642226735997895	2.2477252735762723	0.1064778582763114	1537.0	1888.0	45.16804466655072	3.310052103490647	0.0932140341048188	0.0132638241714925	42.905135701274304	2.2629089652764125	2.77888868853346	0.5311634149571873	0.0975668162439075	1769.0	2374.0	39.58740828289687	2.675018003928132	0.1098040090047415	1739.0	1813.0	45.25657902767375	3.4416880563932994	0.1036854126243245	0.006118596380417	42.421993655285306	2.8345853723884424	3.058353030160716	0.3833350262325836	0.1537867421800912	1735.0	1800.0	46.75469684264596	5.034794471848503	-0.0965514808355235	1612.0	1727.0	43.322622796040754	-3.1872147365129875	0.0286176306722838	0.1251691115078074	45.03865981934336	1.716037023302604	0.9237898676677578	4.111004604180745	0.3379934004631275	1862.0	1559.0	59.41706156832821	31.36821530982866	-0.6431716564968237	1597.0	2794.0	32.253035932769784	-4.192882933072603	-0.1525891280168481	0.4905825284799756	45.83504875054899	13.582012817779214	13.587666188378028	17.78054912145063	-1.4175570352681133	1338.0	3548.0	76.926442150309	14.13656341890558	-1.7321400227596848	1128.0	3489.0	80.09847653887769	19.58697180288104	-1.5748485290138992	0.1572914937457857	78.51245934459334	1.5860171942843448	16.861767610893313	2.725204191987729	CATGTCGGCGCTAGaTTGCCGTCTCGctccAGAGCCCACCTGGCCATGATGATCCGCGCCCGTGAGAGCTGCCTTTACCATGCTCTCATGGCTCTGGCCAAGCAGTTGTTGCACCAAGCGTCGGCCTCGCTATATAGGGTAAGCGGGCGACAGCATATTATAGTGGCGGACTCTGCAATCGCAGCAACAGCGATAACTATGCACCTGTTACCCAACTATTCCGAACCTAGTGCACGGTCATTGGGCTCTCTGTTGCTGTATTGTGCGCTCggatAGAGACGGACAGCGGttCGGTGTTTC	300.0	Random control			493.0				RAHLAMMIRARESCLYHALMALAKQLLHQASASLYRVSGRQHIIVADSAIAATAITMHLLPNYSEPSARSLGSLLLYCAL	AGAGCCCACCTGGCCATGATGATCCGCGCCCGTGAGAGCTGCCTTTACCATGCTCTCATGGCTCTGGCCAAGCAGTTGTTGCACCAAGCGTCGGCCTCGCTATATAGGGTAAGCGGGCGACAGCATATTATAGTGGCGGACTCTGCAATCGCAGCAACAGCGATAACTATGCACCTGTTACCCAACTATTCCGAACCTAGTGCACGGTCATTGGGCTCTCTGTTGCTGTATTGTGCGCTC			Random_control	Random control	Random 80AA	0.0561798052228808	0.6	1.0	0.5479166666666669	1.375796284007963	1.1465706549768893	0.3347781656527624	33.24314037764794	-0.0104713785195056	0.0104713785195056	-4.883793854	484.0	13719.0	-5.071631311	589.0	15422.0	-4.977712582	0.093918728	-0.426139405	980.0	1185.0	-0.357308888	759.0	1257.0	-0.391724147	0.034415258	14203.0	16011.0	2165.0	2016.0	Unstable	Control
777	Random_control;;;494;	-0.1430313568505886	440.0	733.0	36.87599002122976	-3.95463350409086	-0.0628476936867782	493.0	681.0	42.191112701168	-1.9394305179820457	-0.1029395252686834	0.0400918315819052	39.53355136119888	2.6575613399691167	-2.9470320110364527	1.007601493054407	0.1400820678517114	561.0	731.0	40.31830324028964	3.8524933703612616	0.0761029790857915	506.0	540.0	44.65599720404006	2.3823613639054937	0.1080925234687514	0.0319895443829599	42.48715022216485	2.1688469818752125	3.1174273671333776	0.7350660032278838	0.0154219152782706	592.0	676.0	44.21358421337106	0.5026147527075528	-0.0886477612917187	565.0	602.0	43.46542771437437	-2.927223140210036	-0.036612923006724	0.0520348382849946	43.83950596387272	0.3740782494983464	-1.2123041937512418	1.7149189464587942	-1.088999848466255	1150.0	2589.0	20.88926476862148	-33.78801922444869	-0.1092787816745519	883.0	1067.0	46.93637110955128	18.389664406218213	-0.5991393150704035	0.4898605333958516	33.91281793908638	13.023553170464895	-7.699177409115237	26.08884181533345	-1.2819570876321726	795.0	1919.0	74.46176042195395	4.96476405212393	-1.847760491614565	766.0	2567.0	82.00676976358422	27.297519047490987	-1.5648587896233688	0.2829017019911961	78.23426509276908	3.772504670815131	16.13114154980746	11.166377497683529	CATGTCGGCGCTAGaTTGCCGTCTCGctccAAGGCTACTATTCACGAGAACACAGCCATCGTGCTGGTCCTGAAATCAACCGCCGTTCCTATCGACCCAACAGATGTGCTTCAATCTATAACGCTTACGCTCTGTGGCGGGTACAGCCGTAGGACCAACGGGCGTAGGGCCGAAAGTTCCTTAGGGCATGCAGCGAGTTTTGCATGTAGGCGATACTTTAATGCGCGGTTGATAGGGCCCAATAGAGCCCACCTGGCCATGATGATCCGCggatAGAGACGGACAGCGGttCGGTGTTTC	300.0	Random control			494.0				KATIHENTAIVLVLKSTAVPIDPTDVLQSITLTLCGGYSRRTNGRRAESSLGHAASFACRRYFNARLIGPNRAHLAMMIR	AAGGCTACTATTCACGAGAACACAGCCATCGTGCTGGTCCTGAAATCAACCGCCGTTCCTATCGACCCAACAGATGTGCTTCAATCTATAACGCTTACGCTCTGTGGCGGGTACAGCCGTAGGACCAACGGGCGTAGGGCCGAAAGTTCCTTAGGGCATGCAGCGAGTTTTGCATGTAGGCGATACTTTAATGCGCGGTTGATAGGGCCCAATAGAGCCCACCTGGCCATGATGATCCGC			Random_control	Random control	Random 80AA	0.0905429254709072	0.625	1.0	0.4973611111111111	1.458902635825713	1.2964391851367651	0.4622313071147966	41.136444708141525	-0.2110320487374348	0.2110320487374348	-0.079453541	554.0	562.0	0.488921674	584.0	324.0	0.204734067	0.284187607	0.45430961	542.0	356.0	0.491358366	560.0	515.0	0.472833988	0.018524378	1116.0	908.0	898.0	1075.0	Unstable	Control
778	Random_control;;;495;	-0.0847935873540742	15.0	24.0	37.84701878167447	-2.3555123622636662	-0.1373489234153211	22.0	32.0	40.89679853490396	-4.221807072615688	-0.1110712553846977	0.0262776680306234	39.371908658289215	1.5248898766147432	-3.288659717439677	0.9331473551760108	-1.1219034865793691	8.0	25.0	21.31817701974436	-26.75680329740854	-0.9080775105589608	9.0	19.0	28.338273594084548	-26.399395759679084	-1.0149904985691651	0.1069129880102041	24.828225306914447	3.5100482871700933	-26.57809952854381	0.178703768864727	0.0813171038476463	22.0	24.0	45.421186156558726	2.656422880949406	-1.1670601432768792	16.0	36.0	25.6202380563066	-35.41629564323701	-0.5428715197146164	0.6241886235622627	35.520712106432654	9.900474050126062	-16.3799363811438	19.036359262093207	-2.524896316218357	44.0	268.0	-6.849368493388223	-80.69817357029926	3.333721052943719	45.0	5.0	116.32487575001612	125.1071895447658	0.404412368362681	2.9293086845810383	54.73775362831394	61.58712212170217	22.20450798723327	102.90268155753252	-0.7211225244135253	44.0	72.0	63.3762160093276	-36.287779046824106	-1.3546322599600682	63.0	150.0	73.3620769053486	-7.631763221914331	-1.0378773921867968	0.3167548677732714	68.3691464573381	4.992930448010501	-21.95977113436922	14.328007912454886	CATGTCGGCGCTAGaTTGCCGTCTCGctccCTGAAGTGTTTTCAAACCCACCATGTGTGGACTAAAAGCGAGCTGCAGACGCTCTTGTCATACTTCTGCCATTGGTGCTGGTTCGAGACACTTATATCCAATGTCCTACGACTACCTATCCACAGAGCACCGGCGGACAACCTTTCGATTAGTAATCTGGACCACATAAACGCCCATCCGCGCCCTCACGACGGATTTGGAGAAACCTCTCCCAAGGCTACTATTCACGAGAACACAGCCggatAGAGACGGACAGCGGttCGGTGTTTC	300.0	Random control			495.0				LKCFQTHHVWTKSELQTLLSYFCHWCWFETLISNVLRLPIHRAPADNLSISNLDHINAHPRPHDGFGETSPKATIHENTA	CTGAAGTGTTTTCAAACCCACCATGTGTGGACTAAAAGCGAGCTGCAGACGCTCTTGTCATACTTCTGCCATTGGTGCTGGTTCGAGACACTTATATCCAATGTCCTACGACTACCTATCCACAGAGCACCGGCGGACAACCTTTCGATTAGTAATCTGGACCACATAAACGCCCATCCGCGCCCTCACGACGGATTTGGAGAAACCTCTCCCAAGGCTACTATTCACGAGAACACAGCC			Random_control	Random control	Random 80AA	-0.002358976172761	0.6	1.0	0.4590277777777778	1.4666666666666666	0.6464646464646464	0.0793824212799692	498.07331218494346	0.9039192431844674	-0.9039192431844674	-0.380697481	16.0	20.0	-2.000463166	52.0	162.0	-1.190580324	0.809882843	1.847894	28.0	7.0	2.318036551	189.0	49.0	2.082965275	0.235071276	36.0	214.0	35.0	238.0	Unstable	Control
780	Random_control;;;497;	0.3371302975100097	350.0	418.0	45.117062702761366	9.617027906160429	0.4403087766826014	394.0	384.0	51.11421874901741	13.795457169221518	0.3887195370963056	0.0515892395862958	48.115640725889385	2.9985780231280224	11.706242537690974	2.0892146315305453	0.3531758872819243	419.0	471.0	44.036883591936615	9.843144582110725	0.0494574814303689	333.0	362.0	44.18216442130215	1.5465989502294557	0.2013166843561466	0.1518592029257776	44.10952400661939	0.0726404146827661	5.69487176617009	4.148272815940635	0.0977762867840353	382.0	412.0	45.72360678923684	3.1958026165357944	0.1989299970715356	362.0	316.0	48.71031795345261	6.621659360503112	0.1483531419277855	0.0505768551437501	47.21696237134472	1.4933555821078774	4.908730988519453	1.7129283719836592	0.3068578858669445	623.0	533.0	58.55640958329729	29.912724800454587	0.4188376665816701	432.0	362.0	61.66589892022984	41.04325468835193	0.3628477762243073	0.0559898903573627	60.11115425176357	1.5547446684662771	35.47798974440326	5.56526494394867	-1.3414702923376889	355.0	893.0	75.55511267798539	9.033446598097614	-1.7057080120472972	352.0	1069.0	79.65168535539046	17.781691312361385	-1.5235891521924931	0.1821188598548041	77.60339901668792	2.048286338702532	13.4075689552295	4.374122357131887	CATGTCGGCGCTAGaTTGCCGTCTCGctccTGTCGCTCACTACAGAACAGTGTCAGCCATTGTATGTGGTACGTTTGCCACGCCTCCCTCCCAAATTGGACACCCAAACGTAGATGGGGGGTGCTTCTGGCACCTATTCCACTGCCTTTGCGACCTCACCAAAGAGCACTGACCCTTAGATGCTCGGGACTCAAGTTGTCTGAACCCAGACCCATTACCACCTGCTGGAGGTTACTGCTGTTGAAGGTGGAGAGCAGTAAGCGGCCTCACggatAGAGACGGACAGCGGttCGGTGTTTC	300.0	Random control			497.0				CRSLQNSVSHCMWYVCHASLPNWTPKRRWGVLLAPIPLPLRPHQRALTLRCSGLKLSEPRPITTCWRLLLLKVESSKRPH	TGTCGCTCACTACAGAACAGTGTCAGCCATTGTATGTGGTACGTTTGCCACGCCTCCCTCCCAAATTGGACACCCAAACGTAGATGGGGGGTGCTTCTGGCACCTATTCCACTGCCTTTGCGACCTCACCAAAGAGCACTGACCCTTAGATGCTCGGGACTCAAGTTGTCTGAACCCAGACCCATTACCACCTGCTGGAGGTTACTGCTGTTGAAGGTGGAGAGCAGTAAGCGGCCTCAC			Random_control	Random control	Random 80AA	0.1396530879485618	0.5875	1.0	0.4716666666666671	1.1073231622746185	1.1164942491807492	0.1530383391397837	41.93259256943166	0.1874028527401589	-0.1874028527401589	-5.117250818	105.0	3499.0	-4.8652298	215.0	4879.0	-4.991240309	0.126010509	-0.693870812	226.0	329.0	-0.260628711	328.0	508.0	-0.477249762	0.21662105	3604.0	5094.0	555.0	836.0	Unstable	Control
781	Random_control;;;498;	-0.297186729936844	212.0	393.0	34.35551295872736	-8.105435542428163	-0.5157089314053008	183.0	346.0	34.53585745066387	-15.438606806779935	-0.4064478306710724	0.1092611007342284	34.445685204695614	0.0901722459682545	-11.772021174604046	3.6665856321758863	0.0983240553589973	293.0	393.0	39.60038914676856	2.6959302393859588	-0.0405737413128823	261.0	302.0	42.58885332567709	-1.2637374712438574	0.0288751570230574	0.0694488983359398	41.09462123622283	1.4942320894542644	0.7160963840710507	1.9798338553149084	-0.1826278069333075	242.0	317.0	40.62479315722126	-5.898142873512987	0.0525227444727447	266.0	257.0	46.03041287995518	1.7426061308993566	-0.0650525312302813	0.1175752757030261	43.32760301858822	2.7028098613669584	-2.077768371306816	3.820374502206172	-0.9870776207258798	133.0	279.0	23.40225496889337	-29.53817904483835	-2.39991871551571	114.0	674.0	-5.147178645688258	-61.7133376560025	-1.6934981681207948	0.7064205473949149	9.127538161602557	14.274716807290812	-45.62575835042042	16.08757930558207	-1.7050900072601811	93.0	301.0	81.82638522819248	32.37068034441719	-1.471875401282075	103.0	266.0	75.5337729378971	1.1430752793712151	-1.5884827042711285	0.116607302989053	78.6800790830448	3.1463061451476904	16.756877811894206	15.613802532522984	CATGTCGGCGCTAGaTTGCCGTCTCGctccGTTGCCCCTCCCACACTAGCTCCTTACCTGCAGTGTACCCTCCTCTTCTTCCATAGACCACTGTCTATCAAAGACATCAAGAGGAAGATATCAATCTGCTTTCATCGTCTGCCATGCGGTATTCGCATGGTCGCAAGCCCCCTTCACTATCGGCGAACGTTTTTATTGTTTAGTCGTCAAGGATCCAGCATTGTGTCGCACCGCGTGATGTATTGTCGCTCACTACAGAACAGTGTCAGCggatAGAGACGGACAGCGGttCGGTGTTTC	300.0	Random control			498.0				VAPPTLAPYLQCTLLFFHRPLSIKDIKRKISICFHRLPCGIRMVASPLHYRRTFLLFSRQGSSIVSHRVMYCRSLQNSVS	GTTGCCCCTCCCACACTAGCTCCTTACCTGCAGTGTACCCTCCTCTTCTTCCATAGACCACTGTCTATCAAAGACATCAAGAGGAAGATATCAATCTGCTTTCATCGTCTGCCATGCGGTATTCGCATGGTCGCAAGCCCCCTTCACTATCGGCGAACGTTTTTATTGTTTAGTCGTCAAGGATCCAGCATTGTGTCGCACCGCGTGATGTATTGTCGCTCACTACAGAACAGTGTCAGC			Random_control	Random control	Random 80AA	0.1404359959832744	0.55	1.0	0.5170833333333336	1.4151836200226175	1.9569220301503265	0.7536497375234201	17.650056353867388	-0.4353229876941298	0.4353229876941298	-5.187125817	89.0	3113.0	-4.479104043	140.0	2431.0	-4.83311493	0.354010887	-0.797123625	149.0	233.0	0.650937004	317.0	261.0	-0.07309331	0.724030314	3202.0	2571.0	382.0	578.0	Unstable	Control
782	Random_control;;;499;	-0.1614515558834819	339.0	572.0	36.57090986441586	-4.457049239428732	0.1131287536833298	449.0	549.0	45.28577783906581	3.5176612293543417	-0.024161401100076	0.1372901547834059	40.92834385174083	4.357433987324973	-0.4696940050371945	3.987355234391536	-0.1336564049615073	445.0	701.0	35.695221267363856	-3.595314396078031	-0.0936971799306318	409.0	491.0	41.6551536645694	-2.9106287604172483	-0.1136767924460695	0.0199796125154377	38.67518746596664	2.9799661986027703	-3.25297157824764	0.3423428178303913	-0.0894625747765872	500.0	614.0	42.3042482052234	-2.9027651716060228	0.0213781558167602	549.0	542.0	45.46248880284438	0.7086397303727301	-0.0340422094799134	0.0554203652966737	43.88336850403389	1.5791202988104942	-1.0970627206166463	1.8057024509893764	0.0290656658739042	1129.0	1171.0	50.81349119800002	16.818298225404813	1.0424322304067246	809.0	440.0	78.02952580335358	66.21004236169806	0.5357489481403145	0.5066832822664101	64.4215085006768	13.608017302676776	41.51417029355144	24.695872068146624	-1.0759206018602296	810.0	1695.0	70.54359800894466	-9.615860750320971	-1.2739600170143213	851.0	1916.0	71.82892004821856	-13.82655458167346	-1.1749403094372757	0.0990197075770458	71.18625902858163	0.6426610196369537	-11.721207665997214	2.105346915676244	CATGTCGGCGCTAGaTTGCCGTCTCGctccACCTTCGCTAGGCTGATGGTCAGAGACCCTGATGGCCGGCTGACACTCATCCAGACGGCCGGTCGGGCTCTTTTCCGTTCCGGAGTGGAGATTGGCGCGCCAGGGGTAAGGGGTCTAGCATGCGGGCGCGCACCGCGTTTTGGGTCAATTTCCGTGTGTCCCCTAATGATTGGAACATCGACTATAGGCGCCGTACGAAGATATTCAGCCACCGTTGCCCCTCCCACACTAGCTCCTTACggatAGAGACGGACAGCGGttCGGTGTTTC	300.0	Random control			499.0				TFARLMVRDPDGRLTLIQTAGRALFRSGVEIGAPGVRGLACGRAPRFGSISVCPLMIGTSTIGAVRRYSATVAPPTLAPY	ACCTTCGCTAGGCTGATGGTCAGAGACCCTGATGGCCGGCTGACACTCATCCAGACGGCCGGTCGGGCTCTTTTCCGTTCCGGAGTGGAGATTGGCGCGCCAGGGGTAAGGGGTCTAGCATGCGGGCGCGCACCGCGTTTTGGGTCAATTTCCGTGTGTCCCCTAATGATTGGAACATCGACTATAGGCGCCGTACGAAGATATTCAGCCACCGTTGCCCCTCCCACACTAGCTCCTTAC			Random_control	Random control	Random 80AA	0.0858543655599028	0.6625	1.0	0.5330555555555558	1.3740355327510496	1.2385086991181715	0.3854554630531092	233.56966638945528	0.0895153913459935	-0.0895153913459935	1.510596259	368.0	124.0	1.896744876	440.0	92.0	1.703670568	0.193074308	-0.413371313	272.0	326.0	0.597120978	399.0	341.0	0.091874832	0.505246146	492.0	532.0	598.0	740.0	Unstable	Control
783	Random_control;;;49;	0.3811250809269537	101.0	117.0	45.8921510117313	10.893468061330774	-0.3459724385520841	47.0	79.0	37.339740890276666	-10.494275676595668	0.0175763211874348	0.3635487597395189	41.61594595100397	4.2762050607273165	0.1995961923675526	10.69387186896322	-0.8190842146397109	60.0	152.0	25.27150592686059	-20.387971009739765	-1.0000000000000002	36.0	81.0	26.99084049696437	-28.776044186174776	-0.9095421073198556	0.0904578926801446	26.131173211912483	0.8596672850518895	-24.58200759795727	4.1940365882175055	-0.1541496736344497	102.0	131.0	41.136295227311	-4.985857726584714	-0.5510707469350984	47.0	69.0	35.33768984049486	-17.72463746473011	-0.352610210284774	0.1984605366503243	38.236992533902935	2.8993026934080715	-11.355247595657412	6.369389869072697	-0.5032012451190381	104.0	156.0	36.05697284667352	-8.137169007949044	4.251258892751746	85.0	5.0	122.85521874563544	135.15066931723422	1.874028823816354	2.377230068935392	79.45609579615447	43.39912294948096	63.50675015464259	71.64391916259163	-1.413984835839719	62.0	164.0	76.86273715131884	13.899498542464668	-0.5696612928830294	110.0	152.0	57.37304251593408	-72.23619793830002	-0.991823064361374	0.4221617714783448	67.11788983362646	9.744847317692384	-29.16834969791768	43.06784824038235	CATGTCGGCGCTAGaTTGCCGTCTCGctccGATTCCATTTATCCGTCTAATCACGTGAATCTCAGCAACGACGTTAACTACGACCCCCTGCTGCAGCGGGACGGTTTGACTAGGCTAGTGTTCCGCGATAATTCAGTATTTGTCTCAGGCGCACTTGGTCATCGCTACTGGGGTATATGTATCCGCGAGAGGCTTGGTAACTGGCATCGAACGAGGCTGTCGGGACCATACAAAAGGCCTTATTGTGCCGTCGCTTTTACACACACCTGCggatAGAGACGGACAGCGGttCGGTGTTTC	300.0	Random control			49.0				DSIYPSNHVNLSNDVNYDPLLQRDGLTRLVFRDNSVFVSGALGHRYWGICIRERLGNWHRTRLSGPYKRPYCAVAFTHTC	GATTCCATTTATCCGTCTAATCACGTGAATCTCAGCAACGACGTTAACTACGACCCCCTGCTGCAGCGGGACGGTTTGACTAGGCTAGTGTTCCGCGATAATTCAGTATTTGTCTCAGGCGCACTTGGTCATCGCTACTGGGGTATATGTATCCGCGAGAGGCTTGGTAACTGGCATCGAACGAGGCTGTCGGGACCATACAAAAGGCCTTATTGTGCCGTCGCTTTTACACACACCTGC			Random_control	Random control	Random 80AA	0.05378136841289	0.55	1.0	0.4486111111111111	0.9019726400120928	1.1449275362318845	0.0334407463528203	-5689.1103286915095	0.9271184285072904	-0.9271184285072904	0.904704738	39.0	20.0	1.986870422	56.0	11.0	1.44578758	0.541082842	1.871740742	61.0	15.0	0.858604932	108.0	77.0	1.365172837	0.506567905	59.0	67.0	76.0	185.0	Unstable	Control
784	Random_control;;;4;	-0.4067216822414365	81.0	162.0	32.61314210571976	-10.974827450729483	-0.6663214753056956	81.0	170.0	32.1288443301469	-19.683102043064626	-0.5365215787735661	0.1297998965321295	32.370993217933325	0.2421488877864313	-15.328964746897054	4.35413729616757	-0.0423995178505143	94.0	139.0	37.213300770606416	-1.149680859719407	-0.620621632928738	74.0	128.0	32.77928623327056	-18.56618628640197	-0.3315105753896261	0.2891110575391118	34.99629350193849	2.217007268667928	-9.857933573060688	8.708252713341281	0.2905059149784145	142.0	134.0	49.28021569601776	9.539162045207853	0.1548679516104835	140.0	126.0	47.90246073403464	5.150869064817034	0.2226869332944489	0.0678189816839655	48.591338215026205	0.6888774809915609	7.345015555012442	2.194146490195409	-1.2401668392852443	180.0	450.0	17.279477544905134	-39.89270629467042	-2.5149485955403663	134.0	858.0	-6.828907178836548	-64.29978778837506	-1.8775577174128053	0.6373908781275609	5.225285183034293	12.05419236187084	-52.09624704152274	12.203540746852314	-1.2637480785772215	146.0	348.0	74.12367856383436	3.7066628796487415	-1.4606454975821874	128.0	328.0	75.32875252865658	0.3146808109050839	-1.3621967880797046	0.0984487095024829	74.72621554624547	0.6025369824111095	2.010671845276913	1.6959910343718283	CATGTCGGCGCTAGaTTGCCGTCTCGctccACATGTTTCATGCTTTCTAGAATCAGTAGCCTGACTGTGTCTTTTGTGCGAGGAGCCTCAGTGGATTACTCCTGGATGTGCGTACCTGGTCCTGGCCTGGTACAGCCTCACCATGAGGTTCCAGGCAACCATTTATCCCTGTTCAGCCTCCGTAGGCATCCTTGTGGGGACCCTTGCTTAAAGCATGTCATGATTAACACCCTCCGCCGGATAACCCCACAGGCAACAAACGCCCATGTGggatAGAGACGGACAGCGGttCGGTGTTTC	300.0	Random control			4.0				TCFMLSRISSLTVSFVRGASVDYSWMCVPGPGLVQPHHEVPGNHLSLFSLRRHPCGDPCLKHVMINTLRRITPQATNAHV	ACATGTTTCATGCTTTCTAGAATCAGTAGCCTGACTGTGTCTTTTGTGCGAGGAGCCTCAGTGGATTACTCCTGGATGTGCGTACCTGGTCCTGGCCTGGTACAGCCTCACCATGAGGTTCCAGGCAACCATTTATCCCTGTTCAGCCTCCGTAGGCATCCTTGTGGGGACCCTTGCTTAAAGCATGTCATGATTAACACCCTCCGCCGGATAACCCCACAGGCAACAAACGCCCATGTG			Random_control	Random control	Random 80AA	0.0562031648825728	0.575	1.0	0.5050000000000002	2.1194029850746268	2.3319615912208507	1.1542476654439204	-47.915926980647846	-0.20501100338394	0.20501100338394	-3.239341632	75.0	680.0	-2.524877684	79.0	354.0	-2.882109658	0.357231974	-0.337137894	95.0	108.0	2.113007749	174.0	52.0	0.887934927	1.225072821	755.0	433.0	203.0	226.0	Unstable	Control
785	Random_control;;;51;	0.0088960282018287	829.0	1243.0	39.428472372374685	0.2488758646607723	-0.077595949353227	761.0	1062.0	41.93403211567872	-2.3927630366748205	-0.0343499605756991	0.0432459887775278	40.6812522440267	1.2527798716520164	-1.071943586007024	1.3208194506677964	0.1936132982415025	943.0	1184.0	41.24431007973634	5.344294937150784	-0.0527340178882213	773.0	902.0	42.37466802400135	-1.6415248072489852	0.0704396401766405	0.1231736580648619	41.809489051868844	0.5651789721325037	1.8513850649509	3.492909872199885	0.0116472030853527	987.0	1130.0	44.14457749204863	0.3795384044737317	-0.1846827123859054	886.0	1009.0	41.73740600754935	-6.0732711002249085	-0.0865177546502763	0.098164957735629	42.940991749799	1.20358574224964	-2.8468663478755887	3.22640475234932	-0.6763264739940421	1451.0	2454.0	31.40952791691853	-15.996689587401397	-1.0107345246132202	1112.0	2510.0	22.7558548387962	-18.79927440083771	-0.8435304993036312	0.167204025309589	27.082691377857365	4.326836539061169	-17.397981994119554	1.4012924067181576	-1.627775619808998	990.0	3037.0	80.55393575785381	27.6355248425735	-1.7943118067776518	990.0	3197.0	81.1339900842731	23.771012290386683	-1.711043713293325	0.0832680934843268	80.84396292106345	0.2900271632096434	25.703268566480087	1.9322562760934083	CATGTCGGCGCTAGaTTGCCGTCTCGctccAAGGACCACGAGCGCAATCCGCTGAACACTGTCGCCAAATTTAAGAGCAGCCATCCCCAGACAGCAGCCGGCAGTACCAGGCACCTCGGTCGGCAGGTTGAACCCTGGGCTTCGGAACCAGAGATTAAAATAAGACTAGGACTGTCCTGTCCTTTTCGATCAGGATCCGTGTGGTATTGGACCCTCAAGTGTACGACAAACCAATCATCTATCAGCAGAACCATTGCTAACATGATCAGCggatAGAGACGGACAGCGGttCGGTGTTTC	300.0	Random control			51.0				KDHERNPLNTVAKFKSSHPQTAAGSTRHLGRQVEPWASEPEIKIRLGLSCPFRSGSVWYWTLKCTTNQSSISRTIANMIS	AAGGACCACGAGCGCAATCCGCTGAACACTGTCGCCAAATTTAAGAGCAGCCATCCCCAGACAGCAGCCGGCAGTACCAGGCACCTCGGTCGGCAGGTTGAACCCTGGGCTTCGGAACCAGAGATTAAAATAAGACTAGGACTGTCCTGTCCTTTTCGATCAGGATCCGTGTGGTATTGGACCCTCAAGTGTACGACAAACCAATCATCTATCAGCAGAACCATTGCTAACATGATCAGC			Random_control	Random control	Random 80AA	0.0779928486622014	0.675	1.0	0.4308333333333335	1.3096501809408925	1.2254128090288583	0.3420215950345188	265.5798667987864	-0.1047896007523397	0.1047896007523397	-0.117397116	651.0	678.0	0.790271137	944.0	425.0	0.33643701	0.453834126	-0.951148848	373.0	649.0	-0.274513653	447.0	699.0	-0.612831251	0.338317597	1329.0	1369.0	1022.0	1146.0	Unstable	Control
786	Random_control;;;52;	1.6250870559892396	642.0	314.0	67.26717521216614	46.09453985072733	1.7960456781360663	709.0	270.0	73.46179103215698	53.20287181511311	1.710566367062653	0.0854793110734133	70.36448312216156	3.097307909995422	49.64870583292021	3.554165982192888	0.9208344340831588	592.0	449.0	54.145290462176106	26.12783770141797	0.9816583640104908	495.0	282.0	60.77012190087384	30.805003784473502	0.9512463990468248	0.0304119649636659	57.457706181524976	3.3124157193488664	28.466420742945733	2.338583041527768	0.5425965754057096	472.0	374.0	53.93701501289436	17.844756679980122	0.3422803797816367	415.0	328.0	51.340781370053605	11.410698776504676	0.4424384775936732	0.1001580978120364	52.63889819147398	1.2981168214203826	14.627727728242398	3.217028951737724	-0.6112609909764908	300.0	485.0	33.14284725383356	-13.065388796288085	6.011792958056357	288.0	5.0	128.4603299116764	143.77116913727943	2.700265983539933	3.311526974516424	80.80158858275499	47.65874132892143	65.35289017049567	78.41827896678376	-0.5870549603751809	226.0	337.0	60.55767222742004	-46.77640229449982	-0.6724591386342411	217.0	322.0	59.57492919981963	-63.33937271062149	-0.629757049504711	0.0427020891295301	60.06630071361983	0.4913715138001997	-55.057887502560654	8.281485208060836	CATGTCGGCGCTAGaTTGCCGTCTCGctccACAGTCCCTAGACACGTGCGTCCAACCGTTTCTTCGGGTACATGGGTGAGTAACCTGATGGTCAAGTATGGGATGCCTCGGCATAATGAGAGCATTTGGAAGGAAACGATTAGCCCCGACCTTCCGCGGCAATCCGTAATTCGCGTGTCTACTAAAGGAAAACGAACGTCCACTTACCTCGCCTGGGGCCCCTTAACTTTGAGGTCACCCGAAAAGGACCACGAGCGCAATCCGCTGAACggatAGAGACGGACAGCGGttCGGTGTTTC	300.0	Random control			52.0				TVPRHVRPTVSSGTWVSNLMVKYGMPRHNESIWKETISPDLPRQSVIRVSTKGKRTSTYLAWGPLTLRSPEKDHERNPLN	ACAGTCCCTAGACACGTGCGTCCAACCGTTTCTTCGGGTACATGGGTGAGTAACCTGATGGTCAAGTATGGGATGCCTCGGCATAATGAGAGCATTTGGAAGGAAACGATTAGCCCCGACCTTCCGCGGCAATCCGTAATTCGCGTGTCTACTAAAGGAAAACGAACGTCCACTTACCTCGCCTGGGGCCCCTTAACTTTGAGGTCACCCGAAAAGGACCACGAGCGCAATCCGCTGAAC			Random_control	Random control	Random 80AA	0.0920931902315151	0.6625	1.0	0.4100000000000001	0.6172555683275859	0.4818277202518146	-0.8636992820772934	29.462455229886974	0.7593199680158281	-0.7593199680158281	2.359943771	262.0	49.0	-0.602415495	313.0	370.0	0.878764138	1.481179633	-0.219921385	187.0	196.0	0.891887676	455.0	317.0	0.335983146	0.55590453	311.0	683.0	383.0	772.0	Unstable	Control
787	Random_control;;;53;	0.0489578015347532	144.0	210.0	40.11138495265757	1.373518089109363	-0.2170761158860554	121.0	186.0	39.52475288370191	-6.641254304063035	-0.0840591571756511	0.1330169587104043	39.81806891817974	0.2933160344778329	-2.633868107476836	4.007386196586199	0.3049234666260007	154.0	179.0	43.18785689933584	8.475358410007743	-0.6780719051126376	95.0	171.0	31.865603476341185	-20.177771077671768	-0.1865742192433184	0.4914976858693191	37.52673018783851	5.6611267114973245	-5.851206333832012	14.326564743839755	-0.1693004999537438	188.0	244.0	40.863953030547925	-5.471591324779503	0.0461922898295339	169.0	164.0	45.91489783192791	1.5322986563104335	-0.0615541050621049	0.1077463948916388	43.389425431237925	2.525472400689992	-1.9696463342345347	3.501944990544968	-0.0561808439350182	299.0	329.0	48.42775344284135	12.78366085642914	5.736685719921987	238.0	5.0	127.95093183561896	142.98772954207752	2.8402524379934846	2.896433281928503	88.18934263923016	39.76158919638881	77.88569519925333	65.10203434282418	-1.1970422658393916	232.0	528.0	72.87128475232258	-0.953859667841131	-1.193363680966972	302.0	643.0	70.26723669222484	-20.13660858260534	-1.1952029734031815	0.0018392924362097	71.5692607222737	1.3020240300488697	-10.545234125223237	9.591374457382104	CATGTCGGCGCTAGaTTGCCGTCTCGctccGGCAGCCTTCGGTTGGCCCTGTTCAGGCAGCGCGGGCTGGGAGCTCTCACTAGATATAAGAATTGGGTGACCACAAACTTTAGTACGGATACGCAATCGGGCACCCGTGGACGATTAACATACACTTCTCCCAACGAGGAGGCGGTTAACCAAGATCCACATGGGTACGTGTCCTTTTGTGGTTATCGAGTTAGTTGGGTTATAGTTCAATGTACAGTCCCTAGACACGTGCGTCCAACCggatAGAGACGGACAGCGGttCGGTGTTTC	300.0	Random control			53.0				GSLRLALFRQRGLGALTRYKNWVTTNFSTDTQSGTRGRLTYTSPNEEAVNQDPHGYVSFCGYRVSWVIVQCTVPRHVRPT	GGCAGCCTTCGGTTGGCCCTGTTCAGGCAGCGCGGGCTGGGAGCTCTCACTAGATATAAGAATTGGGTGACCACAAACTTTAGTACGGATACGCAATCGGGCACCCGTGGACGATTAACATACACTTCTCCCAACGAGGAGGCGGTTAACCAAGATCCACATGGGTACGTGTCCTTTTGTGGTTATCGAGTTAGTTGGGTTATAGTTCAATGTACAGTCCCTAGACACGTGCGTCCAACC			Random_control	Random control	Random 80AA	0.0764482234019639	0.625	1.0	0.4429166666666666	1.1236338797814207	1.5840556339447691	0.4370623169451822	74.7815096983499	0.1025150620676673	-0.1025150620676673	-2.294397635	62.0	292.0	-1.50737127	89.0	197.0	-1.900884453	0.393513182	-0.108384623	67.0	65.0	0.136038717	102.0	120.0	0.013827047	0.12221167	354.0	286.0	132.0	222.0	Unstable	Control
788	Random_control;;;54;	0.1776997740177665	1333.0	1778.0	42.32963914062115	5.026609855716441	-0.0946195052119386	1240.0	1751.0	41.63780214596175	-2.915131063916143	0.0415401344029139	0.1361596396148525	41.983720643291456	0.3459184973296984	1.055739395900149	3.970870459816292	0.3998586187678254	1506.0	1639.0	44.86142677960474	11.171487707506962	0.2228918830138924	1498.0	1444.0	47.280358053416	7.011298486317519	0.3113752508908589	0.0884833678769665	46.07089241651038	1.2094656369056302	9.09139309691224	2.0800946105947222	0.1362124433384448	1395.0	1465.0	46.43087507643926	4.457244927404571	-0.1367310445457414	1378.0	1518.0	42.5982234863066	-4.506060999626543	-0.0002593006036483	0.1364717439420931	44.51454928137293	1.916325795066328	-0.0244080361109859	4.4816529635155575	-0.6192937280430274	3246.0	5277.0	32.927940175602195	-13.428828628186936	-0.6197398391648192	2975.0	5121.0	32.879759253960536	-3.229000484090045	-0.6195167836039233	0.0002230555608959	32.90384971478137	0.0240904608208296	-8.328914556138491	5.0999140720484455	-1.3344227332527474	2164.0	5417.0	75.42657640440638	8.555125645311831	-1.5618447555214074	2121.0	5830.0	77.15272706103481	7.68453447007251	-1.4481337443870774	0.11371101113433	76.2896517327206	0.8630753283142171	8.11983005769217	0.4352955876196604	CATGTCGGCGCTAGaTTGCCGTCTCGctccCCCATCGTGCTGTACGTCACTACTGCCTTCTTTGCTTTATTTTCTATTGCTAGAAGGTCCAACCATCCTGAAACAAGCTGGTACGCGCAGACCACAACCAGCTCGGCCACCCCAGAAGACCAATTCAAGCTCGGTCCATATCGATGGCTGGCCCTTTTGGTTGGCACAAATGAGCACCCATGGTGTCAGGCAGACAACGCATGGGAGTGTAAGGGCAGCCTTCGGTTGGCCCTGTTCAGGggatAGAGACGGACAGCGGttCGGTGTTTC	300.0	Random control			54.0				PIVLYVTTAFFALFSIARRSNHPETSWYAQTTTSSATPEDQFKLGPYRWLALLVGTNEHPWCQADNAWECKGSLRLALFR	CCCATCGTGCTGTACGTCACTACTGCCTTCTTTGCTTTATTTTCTATTGCTAGAAGGTCCAACCATCCTGAAACAAGCTGGTACGCGCAGACCACAACCAGCTCGGCCACCCCAGAAGACCAATTCAAGCTCGGTCCATATCGATGGCTGGCCCTTTTGGTTGGCACAAATGAGCACCCATGGTGTCAGGCAGACAACGCATGGGAGTGTAAGGGCAGCCTTCGGTTGGCCCTGTTCAGG			Random_control	Random control	Random 80AA	0.0139573445442793	0.6125	1.0	0.4794444444444445	1.2701008016509248	1.2818638701177272	0.3516083572309347	-2.311937605603424	-0.269835116487945	0.269835116487945	-5.268912707	339.0	12549.0	-5.216715314	408.0	11813.0	-5.24281401	0.026098696	-0.877164828	657.0	1086.0	-0.241022135	574.0	877.0	-0.559093481	0.318071346	12888.0	12221.0	1743.0	1451.0	Unstable	Control
789	Random_control;;;55;	-0.0214315263566448	256.0	392.0	38.91407667562646	-0.5982473797200589	0.0552961545270746	231.0	294.0	44.263827085341816	1.715566729359535	0.0169323140852149	0.0383638404418597	41.58895188048415	2.674875204857681	0.5586596748197379	1.1569070545397973	0.2673798761097583	285.0	340.0	42.5298239211619	7.415264049985969	0.2597716188247928	265.0	249.0	47.94244464362738	8.179109382600886	0.2635757474672755	0.0038041286424827	45.23613428239464	2.7063103612327417	7.797186716293428	0.3819226663074589	-0.1536205708079153	229.0	294.0	41.14581473256224	-4.968879294326778	0.0463041194303306	236.0	229.0	45.91693810794483	1.5360131965708643	-0.0536582256887923	0.0999623451191229	43.53137642025354	2.3855616876912933	-1.7164330488779571	3.2524462454488208	0.3829307903226834	207.0	168.0	60.6553631019312	33.46236737274148	-1.6617367050051943	169.0	599.0	7.941262356360793	-41.58369170242731	-0.6394029573412554	1.0223337476639387	34.298312729146	26.357050372785203	-4.060662164842913	37.52302953758439	-1.6335594925286867	75.0	231.0	80.65029438988803	27.99410340876643	-1.213737556648096	138.0	298.0	70.6647557930657	-18.530414226316235	-1.4236485245883914	0.2099109679402953	75.65752509147686	4.992769298411168	4.731844591225098	23.262258817541326	CATGTCGGCGCTAGaTTGCCGTCTCGctccTCCAACTCCTTGCCAATCCGCCTGGCGCTGATGAAACTTGTCCTTATTCTGCTCCAATTTGAAGCCGAGAGAAAGGGAGGGTCAAGTTGGCAGGCCACATTCGTACTCGTGGACGCTTCTTTACCCAACAGCCCCTCACGAGTACGTTACCGGAATGCTAAGAGCCGGCATAAGCATGCACTGCAGTATCTAGATTTGCAGTACCCCCTGGATCCCATCGTGCTGTACGTCACTACTGCCggatAGAGACGGACAGCGGttCGGTGTTTC	300.0	Random control			55.0				SNSLPIRLALMKLVLILLQFEAERKGGSSWQATFVLVDASLPNSPSRVRYRNAKSRHKHALQYLDLQYPLDPIVLYVTTA	TCCAACTCCTTGCCAATCCGCCTGGCGCTGATGAAACTTGTCCTTATTCTGCTCCAATTTGAAGCCGAGAGAAAGGGAGGGTCAAGTTGGCAGGCCACATTCGTACTCGTGGACGCTTCTTTACCCAACAGCCCCTCACGAGTACGTTACCGGAATGCTAAGAGCCGGCATAAGCATGCACTGCAGTATCTAGATTTGCAGTACCCCCTGGATCCCATCGTGCTGTACGTCACTACTGCC			Random_control	Random control	Random 80AA	0.0654888202226635	0.575	1.0	0.4966666666666668	1.1927083333333337	1.3116315998412067	0.3244304035722158	-307.24126444812697	-0.2466434333820606	0.2466434333820606	-6.422047136	46.0	3787.0	-5.25680292	143.0	4257.0	-5.839425028	0.582622108	-1.332372946	139.0	315.0	0.267744396	298.0	320.0	-0.532314275	0.800058671	3833.0	4400.0	454.0	618.0	Unstable	Control
790	Random_control;;;56;	0.5932783177585634	13.0	13.0	49.65005543872578	17.082104961663834	0.7080740394758023	21.0	17.0	55.86977532916728	22.18134301183513	0.6506761786171829	0.0573978608586194	52.75991538394653	3.109859945220752	19.63172398674948	2.549619025085647	3.32930762525296	35.0	5.0	87.31357072767885	79.56210012798466	0.1699250014423121	15.0	15.0	46.3310701668587	5.336912153742087	1.749616313347636	1.5796913119053235	66.82232044726878	20.491250280410075	42.44950614086338	37.11259398712129	0.206847985931505	5.0	5.0	47.7337547621126	6.780984859221148	-0.2601695476683605	5.0	6.0	40.39147333887825	-8.523685183488993	-0.0266607808684277	0.2335087667999328	44.06261405049544	3.6711407116171735	-0.8713501621339228	7.6523350213550705	-0.2821221557266224	488.0	628.0	42.12875250550661	2.1311134362314674	1.1839176474221802	361.0	178.0	81.46091784371662	71.48742466334959	0.4508977458477789	0.7330199015744013	61.794835174611606	19.666082669105	36.80926904979053	34.678155613559056	-0.0106291416085103	97.0	97.0	48.08368082722532	-93.19576147963213	-0.4943748689903393	199.0	261.0	55.74843159923825	-78.80051366562691	-0.2525020052994248	0.2418728636909145	51.91605621323178	3.832375386006461	-85.9981375726295	7.197623907002607	CATGTCGGCGCTAGaTTGCCGTCTCGctccTGCTCAGATCAGGTGGTGCGGTCTGAAAGTGCGGTCTTTCCCCTGTGTGCCTCCCGACGCAGCACCCGTAATGAGACCGTCCCGGTTAGCTCGGTGCCATACGGGGCCGTCACTTTGGGGAGATCTACACCTGTAGACCATACAAACGGTCCGTTATTGGGTTTCCCTGGAGAGCCTACAGTGTCCGCTTGGAGTTTCGCTGTGAGGGTTGCATCCAACTCCTTGCCAATCCGCCTGGCGggatAGAGACGGACAGCGGttCGGTGTTTC	300.0	Random control			56.0				CSDQVVRSESAVFPLCASRRSTRNETVPVSSVPYGAVTLGRSTPVDHTNGPLLGFPGEPTVSAWSFAVRVASNSLPIRLA	TGCTCAGATCAGGTGGTGCGGTCTGAAAGTGCGGTCTTTCCCCTGTGTGCCTCCCGACGCAGCACCCGTAATGAGACCGTCCCGGTTAGCTCGGTGCCATACGGGGCCGTCACTTTGGGGAGATCTACACCTGTAGACCATACAAACGGTCCGTTATTGGGTTTCCCTGGAGAGCCTACAGTGTCCGCTTGGAGTTTCGCTGTGAGGGTTGCATCCAACTCCTTGCCAATCCGCCTGGCG			Random_control	Random control	Random 80AA	0.0249693072842748	0.65	1.0	0.5034722222222224	1.0	0.6746031746031746	-0.2561807347927313	-4.438480098447005	-1.098940134730453	1.098940134730453	2.081320386	335.0	76.0	0.764478	288.0	132.0	1.422899193	0.658421193	0.474360053	335.0	217.0	-0.598907709	143.0	280.0	-0.062273828	0.536633881	411.0	420.0	552.0	423.0	Stable	Control
791	Random_control;;;57;	-0.1291877067125277	80.0	132.0	37.105931130572536	-3.5759591493201013	0.0974110284232962	72.0	89.0	45.00762719744365	3.0271740511701206	-0.0158883391446157	0.1132993675679119	41.05677916400809	3.9508480334355554	-0.2743925490749903	3.3015666002451107	-0.0374747054186628	76.0	112.0	37.29593092298247	-1.01656327837163	0.5398746111926179	84.0	65.0	52.977405813590295	17.05994552031672	0.2511999528869775	0.2886746583056404	45.13666836828638	7.840737445303912	8.021691120972545	9.038254399344174	-0.0503098535656195	82.0	98.0	43.01491685073008	-1.6352581807357336	-0.0650392063363703	83.0	87.0	43.89255556598543	-2.149591296281737	-0.0576745299509949	0.0073646763853753	43.45373620835775	0.4388193576276755	-1.8924247385087352	0.2571665577730016	-0.445067069134282	211.0	304.0	37.640884358541605	-5.458539070054307	5.77260529417693	244.0	5.0	128.0228846285199	143.09839086883449	2.663769112521324	3.1088361816556063	82.83188449353075	45.19100013498914	68.8199258993901	74.27846496944441	-1.310908673191109	188.0	463.0	74.99588515381234	6.9523979202545245	-1.5203285479471933	164.0	438.0	76.41091615766634	4.687213123994182	-1.4156186105691508	0.1047099373780421	75.70340065573933	0.7075155019269984	5.819805522124352	1.1325923981301709	CATGTCGGCGCTAGaTTGCCGTCTCGctccATCGCCACCTTTTGCGAAAACCTGGCAACTAGACTCTATAGAAGTCTCGCTACCATTCAATCCGCGTCTGGCAGCTGTTGTGGTCCTCACACAGTAAAAAATGGAAAGTTGCGAGTACGACGCATGAGCCTGCTTCAGCTGGGAACGCGATTGGATAAAGATTGGGGTGCCGTTAACGTGTTCTACAGGCGGTCATTGCCTGTTGAGATAAATTGCTCAGATCAGGTGGTGCGGTCTGAAggatAGAGACGGACAGCGGttCGGTGTTTC	300.0	Random control			57.0				IATFCENLATRLYRSLATIQSASGSCCGPHTVKNGKLRVRRMSLLQLGTRLDKDWGAVNVFYRRSLPVEINCSDQVVRSE	ATCGCCACCTTTTGCGAAAACCTGGCAACTAGACTCTATAGAAGTCTCGCTACCATTCAATCCGCGTCTGGCAGCTGTTGTGGTCCTCACACAGTAAAAAATGGAAAGTTGCGAGTACGACGCATGAGCCTGCTTCAGCTGGGAACGCGATTGGATAAAGATTGGGGTGCCGTTAACGTGTTCTACAGGCGGTCATTGCCTGTTGAGATAAATTGCTCAGATCAGGTGGTGCGGTCTGAA			Random_control	Random control	Random 80AA	0.073252461839463	0.5875	1.0	0.4779166666666668	1.3806122448979592	1.1792784163473815	0.3560821907534605	689.6778884442462	-0.2670882920315933	0.2670882920315933	-1.260841823	143.0	329.0	0.595878396	132.0	68.0	-0.332481713	0.92836011	0.302459863	148.0	108.0	-1.603500821	42.0	165.0	-0.650520479	0.952980342	472.0	200.0	256.0	207.0	Unstable	Control
792	Random_control;;;58;	0.042409015705815	785.0	1150.0	39.99949400197934	1.1892525018298017	0.2639718473591427	977.0	1076.0	47.96693175976013	8.245572742229216	0.1531904315324788	0.1107814158266638	43.98321288086973	3.983718878890393	4.717412622029509	3.5281601201997077	0.210519044932348	1021.0	1267.0	41.53799682751959	5.817425730385679	0.4130479085308629	993.0	839.0	50.698905671292	13.041049302361884	0.3117834767316054	0.1012644317992574	46.11845124940579	4.5804544218862056	9.429237516373783	3.611811785988104	-0.1245932225689991	786.0	989.0	41.66893970690389	-4.035864215823986	0.3188313948140789	966.0	776.0	50.91060336089509	10.627513795198531	0.0971190861225399	0.221712308691539	46.28977153389949	4.620831826995597	3.295824789687273	7.33168900551126	-0.2497586820820639	1649.0	2075.0	43.02691284602736	3.650036153265797	-1.2364284531319498	1395.0	3682.0	17.297731919936528	-27.193710522797453	-0.7430935676070068	0.4933348855249429	30.16232238298194	12.864590463045412	-11.771837184765827	15.421873338031626	-1.6983408166666254	867.0	2793.0	81.71665494385017	31.962341961059533	-1.7661490050147868	839.0	2657.0	80.66760894525824	21.886577676349788	-1.732244910840706	0.0339040941740806	81.1921319445542	0.5245229992959679	26.924459818704666	5.0378821423548725	CATGTCGGCGCTAGaTTGCCGTCTCGctccGTGGTGCTGAATAGCCACCCAAACACCAACCATGGGTGCACCCCAACAAATGTCGAGCAATCTCTGCACATCCTTAAGCAGAGGATTAAGTCGTGCGGCTGTTCGGCCAGCGATTCGGCTATTCGCAGGGGTCGTCTTCCGGCCTCCCGCGTTCCGTGTAGTGCTAGGATTTGGCCCCCGCCTAAAAAGTGGCTACCTTACTCCACTACGCAGATCGCCACCTTTTGCGAAAACCTGGCAggatAGAGACGGACAGCGGttCGGTGTTTC	300.0	Random control			58.0				VVLNSHPNTNHGCTPTNVEQSLHILKQRIKSCGCSASDSAIRRGRLPASRVPCSARIWPPPKKWLPYSTTQIATFCENLA	GTGGTGCTGAATAGCCACCCAAACACCAACCATGGGTGCACCCCAACAAATGTCGAGCAATCTCTGCACATCCTTAAGCAGAGGATTAAGTCGTGCGGCTGTTCGGCCAGCGATTCGGCTATTCGCAGGGGTCGTCTTCCGGCCTCCCGCGTTCCGTGTAGTGCTAGGATTTGGCCCCCGCCTAAAAAGTGGCTACCTTACTCCACTACGCAGATCGCCACCTTTTGCGAAAACCTGGCA			Random_control	Random control	Random 80AA	0.0880792644736563	0.6375	1.0	0.4569444444444446	1.164271959709673	1.370986292986103	0.3421327140556471	69.86509457104378	-0.1585930451991266	0.1585930451991266	2.285813914	706.0	139.0	0.443846389	587.0	336.0	1.364830151	0.920983763	-0.812154224	443.0	700.0	0.282447794	429.0	456.0	-0.264853215	0.547301009	845.0	923.0	1143.0	885.0	Unstable	Control
794	Random_control;;;5;	0.1034055855571295	324.0	455.0	41.045366712082895	2.911629047732234	-0.0557351578616691	275.0	378.0	42.31523637491814	-1.720552466403538	0.0238352138477302	0.0795703717093993	41.680301543500526	0.6349348314176241	0.595538290664348	2.3160907570678857	-0.5025003405291832	234.0	476.0	29.850293795582648	-13.011521262740304	-0.0201135806856026	277.0	316.0	42.94980714716266	-0.6270748171167111	-0.2613069606073929	0.2411933799217903	36.40005047137264	6.549756675790005	-6.819298039928508	6.192223222811795	-0.2124896507809641	335.0	448.0	40.09034069465717	-6.851360996854937	0.0323086360579152	396.0	388.0	45.66169409659423	1.0713142300914618	-0.0900905073615244	0.1223991434194397	42.8760173956257	2.785676700968529	-2.8900233833817377	3.961337613473199	-0.2581225439452521	527.0	667.0	42.79462082850709	3.257195803409442	-1.6337999040938689	445.0	1547.0	8.516091431302012	-40.6996211121579	-0.9459612240195604	0.6878386800743084	25.65535612990456	17.139264698602542	-18.721212654374227	21.97840845778367	-1.6735941543309394	300.0	950.0	81.31210336911316	30.45688759171185	-1.7150001477235677	389.0	1189.0	79.80919681412992	18.418123663770505	-1.6942971510272535	0.0207029966963141	80.56065009162155	0.7514532774916205	24.437505627741174	6.019381963970678	CATGTCGGCGCTAGaTTGCCGTCTCGctccTTGGTGGTCCGGGCTCATCTGTTTCCGTACAAAGTGACCTGCCTGACGTCCTTCAAACTCACAACCCGCATTGCACCCATACTAGCCCCTGTGGGAAAGTCGTGTGGCGCCAAGCCTCCAAAGACTTGTCCCAGACCAAGCGTCCACGTTGTAATCCAAGATTGCAGGGGAATTCGAAGCTCAAGGTGTTCGGTTCTTGTTTCTGAGATCAGGACATGTTTCATGCTTTCTAGAATCAGTggatAGAGACGGACAGCGGttCGGTGTTTC	300.0	Random control			5.0				LVVRAHLFPYKVTCLTSFKLTTRIAPILAPVGKSCGAKPPKTCPRPSVHVVIQDCRGIRSSRCSVLVSEIRTCFMLSRIS	TTGGTGGTCCGGGCTCATCTGTTTCCGTACAAAGTGACCTGCCTGACGTCCTTCAAACTCACAACCCGCATTGCACCCATACTAGCCCCTGTGGGAAAGTCGTGTGGCGCCAAGCCTCCAAAGACTTGTCCCAGACCAAGCGTCCACGTTGTAATCCAAGATTGCAGGGGAATTCGAAGCTCAAGGTGTTCGGTTCTTGTTTCTGAGATCAGGACATGTTTCATGCTTTCTAGAATCAGT			Random_control	Random control	Random 80AA	0.1356571643323983	0.5875	1.0	0.5366666666666671	1.0501060956790125	1.4028865979381442	0.2945429367499816	-485.2791883722195	0.2851421744551231	-0.2851421744551231	-4.30973096	100.0	1904.0	-5.062237217	149.0	3876.0	-4.685984088	0.376253128	0.344198881	213.0	151.0	-0.484298114	141.0	255.0	-0.070049617	0.414248497	2004.0	4025.0	364.0	396.0	Unstable	Control
795	Random_control;;;60;	-0.1758177610494712	595.0	1014.0	36.33367954510496	-4.847727697725607	0.0212972065309998	650.0	847.0	43.66511051488187	0.6597978141256251	-0.0772602772592356	0.0985574837902355	39.999395029993416	3.6657154848884512	-2.093964941799991	2.7537627559256155	-0.0682682596276916	639.0	962.0	36.78042365363277	-1.847048021407392	-0.1189157052673263	591.0	722.0	41.21380496093197	-3.6890946480948297	-0.093591982447509	0.0253237228198173	38.99711430728237	2.216690653649596	-2.768071334751111	0.9210233133437188	-0.1397207448194705	685.0	871.0	41.39610309148726	-4.522479630184109	-0.1811785014382951	757.0	860.0	41.80016734936408	-5.959007378534294	-0.1604496231288828	0.0207288783094123	41.59813522042568	0.2020321289384056	-5.2407435043592026	0.7182638741750926	0.4399058866060313	837.0	653.0	62.21800406311266	36.10502564590761	-1.7061434079342204	754.0	2756.0	7.03940111206026	-42.97072836662424	-0.6331187606640946	1.0730246472701257	34.62870258758646	27.5893014755262	-3.432851360358317	39.53787700626593	0.3986366818598929	1081.0	814.0	39.260615101445225	-126.02896168791692	0.0967952573049162	1198.0	1043.0	42.89712569947788	-130.72681095166158	0.2477159695824046	0.1509207122774883	41.07887040046155	1.8182552990163288	-128.37788631978924	2.348924631872322	CATGTCGGCGCTAGaTTGCCGTCTCGctccGATCGTTATGCTGATTCACTGCGAGCCCAGCTGTACCCCAGTGCTCTCAATCCCTCCGGAGGCACCAGGCCAGAGGTCCTGTCCGGGCTAGTGAGCATGTTGCCTGACAAAGCGCCGGTGGAGCCCCTTACGGAGCCTATTACACTTCCACACCCGGACGCATGCCAAGCGCATTACAGCTCTCTAGCCCCTCGGAGATGGAGATTTCGCACTTGCAAATCACCATATGCCTTCACCTTCggatAGAGACGGACAGCGGttCGGTGTTTC	300.0	Random control			60.0				DRYADSLRAQLYPSALNPSGGTRPEVLSGLVSMLPDKAPVEPLTEPITLPHPDACQAHYSSLAPRRWRFRTCKSPYAFTF	GATCGTTATGCTGATTCACTGCGAGCCCAGCTGTACCCCAGTGCTCTCAATCCCTCCGGAGGCACCAGGCCAGAGGTCCTGTCCGGGCTAGTGAGCATGTTGCCTGACAAAGCGCCGGTGGAGCCCCTTACGGAGCCTATTACACTTCCACACCCGGACGCATGCCAAGCGCATTACAGCTCTCTAGCCCCTCGGAGATGGAGATTTCGCACTTGCAAATCACCATATGCCTTCACCTTC			Random_control	Random control	Random 80AA	0.0264373715557486	0.6875	1.0	0.4520833333333333	1.3402734228019566	1.147010733452594	0.3145713356212692	250.27847409203576	0.0163317051882733	-0.0163317051882733	2.810869814	497.0	68.0	1.544824941	712.0	190.0	2.177847377	0.633022437	-0.464858207	347.0	431.0	0.107469565	660.0	792.0	-0.178694321	0.286163886	565.0	902.0	778.0	1452.0	Stable	Control
796	Random_control;;;61;	0.1138089458847211	104.0	145.0	41.224544936105545	3.20670546344874	-0.2380504836757289	134.0	209.0	39.16627183889116	-7.273395057276211	-0.0621207688955038	0.175929714780225	40.19540838749835	1.0291365486071946	-2.0333447969137355	5.240050260362477	-0.0669786997287461	121.0	182.0	36.80195607372343	-1.8123591868765296	-0.6414654338504486	102.0	179.0	32.4463589790108	-19.15341472591789	-0.3542220667895974	0.2872433670608512	34.624157526367114	2.1777985473563137	-10.482886956397213	8.67052776952068	-0.2110045289543928	128.0	171.0	40.11687308536264	-6.804039378100097	-0.5526538646632411	132.0	194.0	35.31086524187324	-17.773474509680675	-0.381829196808817	0.170824667854424	37.713869163617936	2.403003921744701	-12.288756943890386	5.484717565790288	2.5147206628782244	27.0	5.0	106.7053345571332	111.33971800429272	3.08979547005763	38.0	5.0	113.91716196346162	121.40419496555675	2.802258066467928	0.2875374035897026	110.31124826029742	3.605913703164212	116.37195648492474	5.032238480632024	-1.4412634959383728	23.0	62.0	77.34749956420073	15.703440828545132	-1.5547894628217958	34.0	93.0	77.02730484877678	7.177760206757776	-1.4980264793800844	0.0567629834417114	77.18740220648876	0.1600973577119759	11.440600517651456	4.262840310893677	CATGTCGGCGCTAGaTTGCCGTCTCGctccCTGAGCTGCGCTTTTGGCCCTCGTATGACCTCCATTTTCAGGGCCCCCTCCATAGGAGGGATGAGTTCTCGGCCAGAATATGTATCAGTCGTCCGAATCAATCTCGTGGATAACCGCTCTTTCCATTCGATCGTGCCGACGGAAGTTCTTAACAGCTCGACGTGGCATCTCAAGGCGTCGAATTGCTGTGTTGTTGAGAGAAAGCTTTCATTGGATCGTTATGCTGATTCACTGCGAGCCggatAGAGACGGACAGCGGttCGGTGTTTC	300.0	Random control			61.0				LSCAFGPRMTSIFRAPSIGGMSSRPEYVSVVRINLVDNRSFHSIVPTEVLNSSTWHLKASNCCVVERKLSLDRYADSLRA	CTGAGCTGCGCTTTTGGCCCTCGTATGACCTCCATTTTCAGGGCCCCCTCCATAGGAGGGATGAGTTCTCGGCCAGAATATGTATCAGTCGTCCGAATCAATCTCGTGGATAACCGCTCTTTCCATTCGATCGTGCCGACGGAAGTTCTTAACAGCTCGACGTGGCATCTCAAGGCGTCGAATTGCTGTGTTGTTGAGAGAAAGCTTTCATTGGATCGTTATGCTGATTCACTGCGAGCC			Random_control	Random control	Random 80AA	0.0506672866399897	0.575	1.0	0.4973611111111113	1.043634727845254	1.0612401907985844	0.073734504258965	604.3616883148685	0.2921012978940935	-0.2921012978940935	-1.201964022	115.0	254.0	0.506843582	146.0	80.0	-0.34756022	0.854403802	-0.319215986	114.0	128.0	-0.093899606	79.0	109.0	-0.206557796	0.11265819	369.0	226.0	242.0	188.0	Unstable	Control
797	Random_control;;;62;	-0.1338310806626286	470.0	778.0	37.02874293672946	-3.703075129507355	-0.1373489234153211	484.0	704.0	40.89679853490396	-4.221807072615688	-0.1355900020389748	0.0017589213763462	38.962770735816704	1.9340277990872496	-3.9624411010615215	0.2593659715541663	-0.0476345716388844	566.0	840.0	37.12554195827337	-1.2910607374493122	0.1564291589580891	532.0	537.0	46.08956199159685	4.910931801954184	0.0543972936596023	0.1020318652984867	41.60755197493511	4.482010016661743	1.809935532252436	3.100996269701748	0.3016262106836051	692.0	648.0	49.48592785670248	9.906058211829947	-0.0908989780997735	551.0	588.0	43.424742657973454	-3.0012946279625665	0.1053636162919158	0.1962625943916893	46.45533525733797	3.030592599364514	3.4523817919336897	6.453676419896255	-0.5475448225152556	865.0	1338.0	34.85611705361569	-10.167994754385624	-1.0599570179042932	757.0	1768.0	21.53880685003494	-20.671059216037573	-0.8037509202097743	0.2562060976945188	28.19746195182532	6.658655101790375	-15.419526985211595	5.251532230825974	-0.9418139492152224	687.0	1310.0	67.89122473574297	-19.486115082857424	-0.9660346278833964	811.0	1475.0	65.71557319204211	-38.52781597429063	-0.9539242885493094	0.012110339334087	66.80339896389253	1.0878257718504258	-29.00696552857403	9.520850445716604	CATGTCGGCGCTAGaTTGCCGTCTCGctccGTCATCCACAAAAGCACCGCAAACCACGGGTTCGGCGGACTGGAAGGCCTGGGAGTGAGAATATGGCCCAAGAGTAATAGGTTTTCTTCTACTCCCATCTGGACACTCTTAGACTGGATGCCATCTGTAATCACATCTGCCGGTCCACCTCGTATTCCAACTCCATGTGCGGCCTCAGAGGATACACGTTCGCTCAACCATGACATTGCCATTCTGAGCTGCGCTTTTGGCCCTCGTATGggatAGAGACGGACAGCGGttCGGTGTTTC	300.0	Random control			62.0				VIHKSTANHGFGGLEGLGVRIWPKSNRFSSTPIWTLLDWMPSVITSAGPPRIPTPCAASEDTRSLNHDIAILSCAFGPRM	GTCATCCACAAAAGCACCGCAAACCACGGGTTCGGCGGACTGGAAGGCCTGGGAGTGAGAATATGGCCCAAGAGTAATAGGTTTTCTTCTACTCCCATCTGGACACTCTTAGACTGGATGCCATCTGTAATCACATCTGCCGGTCCACCTCGTATTCCAACTCCATGTGCGGCCTCAGAGGATACACGTTCGCTCAACCATGACATTGCCATTCTGAGCTGCGCTTTTGGCCCTCGTATG			Random_control	Random control	Random 80AA	0.0280911778653612	0.6375	1.0	0.4962500000000001	1.767717362752824	1.363017934446506	0.6465015341675652	-87.12764944339011	-0.1899872956985772	0.1899872956985772	1.845829398	629.0	168.0	0.363421768	575.0	348.0	1.104625583	0.741203815	-0.03708934	522.0	482.0	-1.261108623	142.0	440.0	-0.649098982	0.612009642	797.0	923.0	1004.0	582.0	Unstable	Control
798	Random_control;;;63;	0.1193471294261512	36.0	50.0	41.32002028107233	3.3639373075289387	-0.9279864505279916	31.0	78.0	28.15486932693391	-26.69075722636052	-0.4043196605509201	0.5236667899770714	34.73744480400312	6.58257547706921	-11.663409959415793	15.02734726694473	-1.2854022188622485	20.0	70.0	19.364146922794284	-29.90475538156998	-2.7686744538935444	6.0	46.0	8.647869401783625	-61.130001858574886	-2.0270383363778963	0.741636117515648	14.006008162288952	5.358138760505328	-45.51737862007244	15.61262323850245	-0.8613235167100741	31.0	65.0	29.14073541346727	-26.380435944693108	-0.2549328993022136	46.0	55.0	40.484451559086295	-8.354408409443844	-0.5581282080061438	0.3031953087039302	34.81259348627678	5.6718580728095125	-17.367422177068473	9.013013767624631	-0.8471556463363992	52.0	99.0	26.947579330019032	-23.542508262663013	-3.2079511647946006	37.0	383.0	-15.124368276004994	-77.0579684518716	-2.0275534055655	1.1803977592291006	5.911605527007018	21.035973803012013	-50.3002383572673	26.757730094604288	-1.5652179932861476	32.0	94.0	79.4997894633524	23.712739111185712	-1.4746523555760669	80.0	207.0	75.58437127263483	1.347520196663127	-1.5199351744311071	0.0452828188550403	77.54208036799359	1.9577090953587868	12.53012965392442	11.182609457261291	CATGTCGGCGCTAGaTTGCCGTCTCGctccAACTCTGTTGTAGGCACACTCCCATCCAATTCACTGTTTAATTATAGAGCACCGATCGTGGTCCCTGCACTCTTATTGATATACATTATAGATAGCGCGAATCTTTTCGCTGGTGTGACCAGGATAGCGAGCGCCCTGAAAACGCCCGAGCACATTCCTAACTTCGCTTGCCCGGGGCCCGCCAACGGAATCCGGGATTTTAGTTTAGCTCTGGTCATCCACAAAAGCACCGCAAACCACggatAGAGACGGACAGCGGttCGGTGTTTC	300.0	Random control			63.0				NSVVGTLPSNSLFNYRAPIVVPALLLIYIIDSANLFAGVTRIASALKTPEHIPNFACPGPANGIRDFSLALVIHKSTANH	AACTCTGTTGTAGGCACACTCCCATCCAATTCACTGTTTAATTATAGAGCACCGATCGTGGTCCCTGCACTCTTATTGATATACATTATAGATAGCGCGAATCTTTTCGCTGGTGTGACCAGGATAGCGAGCGCCCTGAAAACGCCCGAGCACATTCCTAACTTCGCTTGCCCGGGGCCCGCCAACGGAATCCGGGATTTTAGTTTAGCTCTGGTCATCCACAAAAGCACCGCAAACCAC			Random_control	Random control	Random 80AA	0.0288450867400115	0.5375	1.0	0.5519444444444445	0.6623931623931625	2.104398826979472	0.4682141845401885	148.90518499735893	1.622718675826976	-1.622718675826976	-5.523655435	6.0	265.0	-6.366677431	8.0	514.0	-5.945166433	0.421510998	0.143349883	27.0	22.0	2.080162219	157.0	48.0	1.111756051	0.968406168	271.0	522.0	49.0	205.0	Unstable	Control
799	Random_control;;;64;	-0.420527481766467	52.0	105.0	32.39661067946637	-11.331418311574028	-1.2342104626679098	27.0	84.0	23.878728301956464	-34.23124799290028	-0.8273689722171884	0.4068414904507213	28.137669490711414	4.258941188754953	-22.78133315223716	11.449914840663126	-0.9983041081379848	38.0	109.0	22.879750956856142	-24.241100014446868	-1.326500824677187	28.0	79.0	22.514443655174613	-36.67166552214157	-1.1624024664075858	0.1640983582696011	22.697097306015376	0.1826536508407645	-30.45638276829422	6.215282753847352	-0.1221005366336297	82.0	103.0	41.713940485942	-3.9556034608490016	-0.1439765301638379	84.0	93.0	42.46788609207901	-4.743354137556379	-0.1330385333987338	0.010937996765104	42.09091328901051	0.3769728030685045	-4.34947879920269	0.3938753383536886	-0.8775967599005357	18.0	35.0	26.167363798613746	-24.861968765837048	2.596755458777513	27.0	5.0	107.9690656734977	112.25619388613076	0.8595793494384886	1.7371761093390243	67.06821473605572	40.900850937441966	43.697112560146856	68.5590813259839	-0.8951519241885744	26.0	48.0	66.9512445869352	-22.984055297384163	0.2281124155112695	39.0	31.0	40.0849947776135	-142.0893563143631	-0.3335197543386524	0.5616321698499219	53.51811968227435	13.433124904660849	-82.53670580587362	59.55265050848946	CATGTCGGCGCTAGaTTGCCGTCTCGctccGGCTTTTTCACTCGAATGGACACCTGCGGGGGCGATAGCATCCGCGTGTGCTGCAGCACAGGATCTCTGTATCTGGCGCGTCCAGCTTGGGTAAGTCATCTTCACAATTCCACCTGTCCAAGACTTCTCACATTGGCTGGTAAGTACCTCGTAAACTCCGAAAGTAGGAGGAGGATACGGTCAAGATGTCTTAGTTTAACGTTACTTAATTTAAACTCTGTTGTAGGCACACTCCCATCCggatAGAGACGGACAGCGGttCGGTGTTTC	300.0	Random control			64.0				GFFTRMDTCGGDSIRVCCSTGSLYLARPAWVSHLHNSTCPRLLTLAGKYLVNSESRRRIRSRCLSLTLLNLNSVVGTLPS	GGCTTTTTCACTCGAATGGACACCTGCGGGGGCGATAGCATCCGCGTGTGCTGCAGCACAGGATCTCTGTATCTGGCGCGTCCAGCTTGGGTAAGTCATCTTCACAATTCCACCTGTCCAAGACTTCTCACATTGGCTGGTAAGTACCTCGTAAACTCCGAAAGTAGGAGGAGGATACGGTCAAGATGTCTTAGTTTAACGTTACTTAATTTAAACTCTGTTGTAGGCACACTCCCATCC			Random_control	Random control	Random 80AA	0.0865579104066336	0.5625	1.0	0.5070833333333337	1.6075429424943988	2.8100358422939067	1.1432558645810416	19.09229266846293	0.3350334941903974	-0.3350334941903974	1.00834481	44.0	21.0	2.835344331	55.0	6.0	1.92184457	0.913499761	-0.152106	33.0	33.0	-1.134731337	31.0	88.0	-0.643418669	0.491312669	65.0	61.0	66.0	119.0	Stable	Control
800	Random_control;;;65;	-0.2472434682342404	301.0	539.0	35.16374260531114	-6.774417175153728	-0.1860431802074001	335.0	504.0	40.05708568490949	-5.702545653252523	-0.2166433242208202	0.0306001440134201	37.61041414511031	2.4466715397991727	-6.238481414203125	0.5359357609506028	-0.2193913314814246	329.0	550.0	34.29301078178456	-5.8542823758456	-0.4317548942237776	286.0	434.0	35.865854229773866	-13.12199244268546	-0.3255731128526011	0.1061817813711764	35.07943250577921	0.7864217239946534	-9.488137409265528	3.6338550334199295	-0.2542859279367926	385.0	530.0	39.345756322342055	-8.17935809250464	0.0928616506895791	463.0	435.0	46.76734404638675	3.0842679767352847	-0.0807121386236067	0.1735737893131858	43.0565501843644	3.710793862022345	-2.547545057884677	5.63181303461996	-0.7880449263867392	817.0	1493.0	28.47594845089188	-20.957808768626627	-0.1149199765646566	793.0	962.0	46.77838332582138	18.14668373717025	-0.4514824514756979	0.3365624749110412	37.62716588835664	9.151217437464751	-1.4055625157281906	19.552246252898435	-1.3131387158898864	733.0	1808.0	75.03685185153421	7.104846947608397	-1.374182476529355	774.0	1868.0	73.7289377232335	-6.149445079254267	-1.3436605962096206	0.0305218803197343	74.38289478738386	0.6539570641503545	0.4777009341770646	6.627146013431331	CATGTCGGCGCTAGaTTGCCGTCTCGctccGGCTGTGACGCCCTGGTTAGAGGGTGCCTGCTCGATACTTATTTGGGTGTAAGCGGAAGCCAGACTACCGGGATACGACTTTCTACACCCTCAATGGAGTCTACGCGCGCTTCTGAGGGCCCTTTACTTACATCCGTGTACGTCGTGGACTCGAGTGCTATTCGCGCATTACTGTTCACACCTGCAACAATCCCGCCTATGGCTTGGGGACAAGGCTTTTTCACTCGAATGGACACCTGCggatAGAGACGGACAGCGGttCGGTGTTTC	300.0	Random control			65.0				GCDALVRGCLLDTYLGVSGSQTTGIRLSTPSMESTRASEGPLLTSVYVVDSSAIRALLFTPATIPPMAWGQGFFTRMDTC	GGCTGTGACGCCCTGGTTAGAGGGTGCCTGCTCGATACTTATTTGGGTGTAAGCGGAAGCCAGACTACCGGGATACGACTTTCTACACCCTCAATGGAGTCTACGCGCGCTTCTGAGGGCCCTTTACTTACATCCGTGTACGTCGTGGACTCGAGTGCTATTCGCGCATTACTGTTCACACCTGCAACAATCCCGCCTATGGCTTGGGGACAAGGCTTTTTCACTCGAATGGACACCTGC			Random_control	Random control	Random 80AA	-0.014937770791274	0.6375	1.0	0.5301388888888888	1.3007898200965335	1.601317550180134	0.5371008962827276	40.83598056547369	0.1089297886317808	-0.1089297886317808	0.890604541	336.0	174.0	-0.217767005	275.0	249.0	0.336418768	0.554185773	0.056480621	260.0	225.0	0.480128462	246.0	228.0	0.268304542	0.21182392	510.0	524.0	485.0	474.0	Unstable	Control
801	Random_control;;;66;	0.1723577165553419	673.0	901.0	42.2369440644698	4.873956647021567	0.0177884207538609	640.0	836.0	43.60341722432257	0.551008678055808	0.0950730686546014	0.0772846479007405	42.92018064439618	0.6832365799263869	2.712482662538687	2.1614739844828788	0.5252692449798202	871.0	869.0	47.08852655371575	14.759356382862036	0.2042765062330892	765.0	747.0	46.94648699097002	6.422405325751275	0.3647728756064547	0.1604963693733654	47.01750677234288	0.0710197813728648	10.590880854306656	4.16847552855538	0.2416134040921817	882.0	861.0	48.37609838200561	7.926631334414711	-0.4662079319118506	583.0	807.0	36.78722316779496	-15.08560732447516	-0.1122972639098344	0.3539106680020161	42.581660774900286	5.794437607105322	-3.5794879950302243	11.506119329444935	0.0150902159568303	740.0	775.0	50.42235609549239	16.156830594487246	0.7601633154948125	762.0	504.0	70.84139016235416	55.154896412922255	0.3876267657258214	0.3725365497689911	60.63187312892328	10.209517033430885	35.65586350370475	19.499032909217505	-1.2301448021893946	502.0	1169.0	73.49548288817337	1.3689636002826724	-1.7671127220585343	432.0	1369.0	80.68364205863458	21.951360214256376	-1.4986287621239645	0.2684839599345698	77.08956247340397	3.5940795852306024	11.660161907269526	10.291198306986852	CATGTCGGCGCTAGaTTGCCGTCTCGctccCTGGCCGTGTCCCCCTCGGTTCCCGGTAATTCCAGGAGGTGGAGTACCCAGTGGGGCAACATCATTACCAAGGCCCTCGGAGAAGCGGTAATTTGCATATGCGGCATGAGCGCGACTGTGAGAGAGGATACACATAGACTCGTCCCGCCATCAAGAAAAAGCTTAATCGAACGGGGACCTCGAAGTTACTCTACTTCTGCACAACGCCATGGGGGCTGTGACGCCCTGGTTAGAGGGTGCggatAGAGACGGACAGCGGttCGGTGTTTC	300.0	Random control			66.0				LAVSPSVPGNSRRWSTQWGNIITKALGEAVICICGMSATVREDTHRLVPPSRKSLIERGPRSYSTSAQRHGGCDALVRGC	CTGGCCGTGTCCCCCTCGGTTCCCGGTAATTCCAGGAGGTGGAGTACCCAGTGGGGCAACATCATTACCAAGGCCCTCGGAGAAGCGGTAATTTGCATATGCGGCATGAGCGCGACTGTGAGAGAGGATACACATAGACTCGTCCCGCCATCAAGAAAAAGCTTAATCGAACGGGGACCTCGAAGTTACTCTACTTCTGCACAACGCCATGGGGGCTGTGACGCCCTGGTTAGAGGGTGC			Random_control	Random control	Random 80AA	0.0748755168977808	0.675	1.0	0.4686111111111113	1.3714347841843948	0.9436725526641884	0.2110790836579924	-131.96353453113255	-0.2696998069518532	0.2696998069518532	0.513482063	452.0	304.0	0.742996988	503.0	234.0	0.628239526	0.114757463	-0.693165679	367.0	534.0	-0.945271897	141.0	351.0	-0.819218788	0.126053109	756.0	737.0	901.0	492.0	Unstable	Control
802	Random_control;;;67;	-0.1722564286044133	350.0	595.0	36.39242980837185	-4.750975889844073	-0.1728099180037672	324.0	483.0	40.2847663001369	-5.3010566549210525	-0.1725331733040903	0.0002767446996769	38.338598054254376	1.946168245882525	-5.026016272382561	0.2750403825384904	0.2152148192634009	401.0	496.0	41.61967296488677	5.9490063888681695	0.0153479643334356	336.0	374.0	43.57704055698039	0.4792608515520282	0.1152813917984183	0.0999334274649826	42.598356760933584	0.9786837960468092	3.2141336202100987	2.7348727686580707	0.2576971274272578	462.0	446.0	48.673440105924215	8.456952625676385	-0.0070053858586279	437.0	440.0	44.94582335474785	-0.2320048648741727	0.1253458707843149	0.1323512566429429	46.80963173033604	1.863808375588185	4.112473880401106	4.344478745275278	1.904546218229329	658.0	186.0	96.7116606395334	94.43892907469632	-1.0637004806240482	524.0	1227.0	21.446836395195373	-20.81250713132557	0.4204228688026404	1.4841233494266883	59.079248517364384	37.63241212216901	36.813210971685365	57.62571810301095	-1.4814024305670055	311.0	862.0	78.05357745118442	18.33096252525431	-1.3806274684930129	462.0	1120.0	73.84946961439425	-5.662430385052812	-1.431014949530009	0.0503874810369963	75.95152353278934	2.102053918395086	6.33426607010075	11.99669645515356	CATGTCGGCGCTAGaTTGCCGTCTCGctccGAATCCTCACTCACAAGACGGGAACTGAGGGTCCTGGACCTGAAACGCTTCCAGGCCACCAGTGCTTTGGACAAGAATTTAAAAAGCGTAGCAATTCGACGATATGAGCCTCGTGTATTTCCTTACGAAGGATACCTTGCCCTAGCGGTGTTCGGCTTTGAGGCAGTATTTAGATCTACTGAGTCGAAGGCACTAGTTCCCGCCGATTCTGCTCTGGCCGTGTCCCCCTCGGTTCCCGGTggatAGAGACGGACAGCGGttCGGTGTTTC	300.0	Random control			67.0				ESSLTRRELRVLDLKRFQATSALDKNLKSVAIRRYEPRVFPYEGYLALAVFGFEAVFRSTESKALVPADSALAVSPSVPG	GAATCCTCACTCACAAGACGGGAACTGAGGGTCCTGGACCTGAAACGCTTCCAGGCCACCAGTGCTTTGGACAAGAATTTAAAAAGCGTAGCAATTCGACGATATGAGCCTCGTGTATTTCCTTACGAAGGATACCTTGCCCTAGCGGTGTTCGGCTTTGAGGCAGTATTTAGATCTACTGAGTCGAAGGCACTAGTTCCCGCCGATTCTGCTCTGGCCGTGTCCCCCTCGGTTCCCGGT			Random_control	Random control	Random 80AA	0.0373818480660269	0.65	2.0	0.4938888888888889	1.760986547085202	1.4805765993265991	0.6966896772307205	-81.82372792938861	-0.2878145651025086	0.2878145651025086	-0.671497415	223.0	341.0	0.3450334	416.0	255.0	-0.163232008	0.508265407	-0.175067149	187.0	190.0	0.227763799	250.0	276.0	0.026348325	0.201415474	564.0	671.0	377.0	526.0	Unstable	Control
804	Random_control;;;69;	0.0985136260089854	132.0	186.0	40.961189713501895	2.773003680935892	-0.6181541928451856	67.0	136.0	32.889725388141215	-18.3413744062238	-0.2598202834181001	0.3583339094270855	36.92545755082156	4.03573216268034	-7.784185362643954	10.557189043579848	-0.2237301080719592	99.0	166.0	34.22270296420683	-5.967548615307369	-1.1581291962418916	47.0	118.0	24.76126324026734	-32.70864855087739	-0.6909296521569255	0.4671995440849661	29.49198310223709	4.730719861969746	-19.338098583092385	13.370549967785012	0.0507287840142233	140.0	156.0	44.8599573280838	1.6554479989595825	-0.5418337723419957	109.0	159.0	35.494364730773064	-17.439394104071802	-0.2455524941638862	0.2962812781781095	40.17716102942843	4.6827962986553695	-7.891973052556111	9.547421051515691	-0.9781102003752802	118.0	246.0	23.62624802615161	-29.15937347106937	-3.8770762299141217	87.0	1432.0	-20.616444187417688	-85.5046233001907	-2.427593215144701	1.4494830147694209	1.5049019193669615	22.12134610678465	-57.33199838563004	28.17262491456066	-1.453147377309461	117.0	318.0	77.5574471541757	16.48471702767327	-1.6802786430935406	124.0	370.0	79.21818717203959	16.03012180516814	-1.5667130102015008	0.1135656328920398	78.38781716310766	0.8303700089319433	16.257419416420706	0.227297611252565	CATGTCGGCGCTAGaTTGCCGTCTCGctccTCCGGCCTGCTGGTAGTTTTTATTCATCATCTCCCCCCTAGCGTGAGAAGCGTGGTCGTGAGCGACAAGAGGACCAACAGTTCTAAGCGTCGCTACTCATGCTATGTGTTATCTGTCCAGGGCGCAGGGTCGCGCTGTATCACGGGTCAAATCTCCCACGGGGAGATGTTCCAACACAGTTTGACCACGCTTGGATCGTGGCGTAGTCTTAAAGAAGTTATTCATATAAACTTCCTCAGAggatAGAGACGGACAGCGGttCGGTGTTTC	300.0	Random control			69.0				SGLLVVFIHHLPPSVRSVVVSDKRTNSSKRRYSCYVLSVQGAGSRCITGQISHGEMFQHSLTTLGSWRSLKEVIHINFLR	TCCGGCCTGCTGGTAGTTTTTATTCATCATCTCCCCCCTAGCGTGAGAAGCGTGGTCGTGAGCGACAAGAGGACCAACAGTTCTAAGCGTCGCTACTCATGCTATGTGTTATCTGTCCAGGGCGCAGGGTCGCGCTGTATCACGGGTCAAATCTCCCACGGGGAGATGTTCCAACACAGTTTGACCACGCTTGGATCGTGGCGTAGTCTTAAAGAAGTTATTCATATAAACTTCCTCAGA			Random_control	Random control	Random 80AA	0.0936685137532214	0.5875	1.0	0.4976388888888891	1.2645687645687649	1.3915329015300852	0.4093103689625254	101.38470096600508	0.4311093687388254	-0.4311093687388254	-5.183924518	40.0	1396.0	-4.57549655	78.0	1448.0	-4.879710534	0.304213984	-0.814109537	79.0	125.0	0.933640109	164.0	111.0	0.059765286	0.873874823	1436.0	1526.0	204.0	275.0	Unstable	Control
805	Random_control;;;6;	0.208680198440665	1401.0	1829.0	42.86820443051971	5.9135363571896375	0.0674287096782734	1450.0	1830.0	44.477868766325074	2.093005010670032	0.1380544540594692	0.0706257443811958	43.67303659842239	0.8048321679026813	4.003270683929834	1.9102656732598025	0.1723050036424664	1732.0	2207.0	40.87497615138429	4.749296164449132	0.0851526805631383	1768.0	1875.0	44.817135716669256	2.6665829651905866	0.1287288421028024	0.043576161539664	42.84605593402677	1.971079782642484	3.7079395648198585	1.0413565996292726	0.0957069587215449	1461.0	1578.0	45.685569410131855	3.1279613740175454	0.0010021141482436	1548.0	1550.0	45.09148989695938	0.0331966231378227	0.0483545364348942	0.0473524222866506	45.38852965354562	0.2970397565862405	1.580578998577684	1.5473823754398612	-0.2547642154982019	2242.0	2831.0	42.88787846222149	3.4149083320026565	-0.2252605338978844	1835.0	2403.0	43.69461027101479	13.403929440863028	-0.2400123746980431	0.0147518408001587	43.29124436661815	0.4033659043966473	8.409418886432844	4.994510554430184	-1.4136366471300497	1415.0	3742.0	76.85652410666542	13.876377991700414	-1.3038836598153407	1413.0	3248.0	72.40119491115313	-11.5142514668111	-1.3587601534726952	0.0548764936573544	74.62885950890926	2.227664597756146	1.1810632624446569	12.695314729255754	CATGTCGGCGCTAGaTTGCCGTCTCGctccATGACCCTTGCCGTGAACAGTGGCGCTCCCGAACCGGCCTTGTTTGACGGTGAGCCATGCCTGGACAGCGGACTGCCTTATCGTTGTAGACGCGTATTCCGCGCACGTTCGAGAGTTGTGTGCGAGTCTGTCCAATTCTGTAGATCGGTGGACGGGAACCGGAATTCTAGGGTAGCGTACTCTGATCATCTCGATCATTGCTCCATTCTGCTATTGGTGGTCCGGGCTCATCTGTTTCCGggatAGAGACGGACAGCGGttCGGTGTTTC	300.0	Random control			6.0				MTLAVNSGAPEPALFDGEPCLDSGLPYRCRRVFRARSRVVCESVQFCRSVDGNRNSRVAYSDHLDHCSILLLVVRAHLFP	ATGACCCTTGCCGTGAACAGTGGCGCTCCCGAACCGGCCTTGTTTGACGGTGAGCCATGCCTGGACAGCGGACTGCCTTATCGTTGTAGACGCGTATTCCGCGCACGTTCGAGAGTTGTGTGCGAGTCTGTCCAATTCTGTAGATCGGTGGACGGGAACCGGAATTCTAGGGTAGCGTACTCTGATCATCTCGATCATTGCTCCATTCTGCTATTGGTGGTCCGGGCTCATCTGTTTCCG			Random_control	Random control	Random 80AA	0.0256917191989918	0.575	1.0	0.4958333333333335	1.2087007379302672	1.260440489432703	0.304009356605928	39.4821915221106	0.0093256119566668	-0.0093256119566668	-1.340612811	1124.0	2733.0	-0.138119619	1334.0	1143.0	-0.739366215	0.601246596	0.160587286	1129.0	909.0	0.611026845	1081.0	915.0	0.385807066	0.22521978	3857.0	2477.0	2038.0	1996.0	Unstable	Control
806	Random_control;;;70;	-0.1843292609049887	217.0	372.0	36.193424750411616	-5.078703768232566	0.1833123000005278	249.0	290.0	46.53094675886381	5.713375703614139	-0.0005084804522304	0.1838207804527582	41.36218575463771	5.168761004226098	0.3173359676907861	5.3960397359233525	-0.0305883198334231	225.0	330.0	37.411589497986725	-0.8302367459379132	0.4532793916557018	286.0	235.0	51.42239324482345	14.317161345993366	0.2113455359111393	0.2419338557445624	44.416991371405096	7.0054018734183625	6.7434623000277245	7.573699045965638	-0.0923770583190884	269.0	331.0	42.25145478998291	-2.9969244163009066	0.1562956558743409	337.0	303.0	47.92862374397976	5.19850161696647	0.0319592987776262	0.1243363570967146	45.09003926698134	2.8385844769984234	1.1007886003327818	4.097713016633689	-1.732539732068349	296.0	1041.0	6.602328740628648	-57.94935290920285	-0.0522408747952174	260.0	302.0	48.53488781756703	20.84813714397164	-0.8923903034317833	0.8401494286365658	27.56860827909784	20.96627953846919	-18.550607882615605	39.39874502658725	-1.2363022807677906	251.0	587.0	73.6110071179142	1.798862943875416	-1.6609877504870891	269.0	792.0	78.88695588638014	14.69176643928195	-1.4486450156274395	0.2123427348596492	76.24898150214716	2.6379743842329693	8.245314691578683	6.446451747703267	CATGTCGGCGCTAGaTTGCCGTCTCGctccTCACTGCTCTACAAGGGGGTTCTGGGCGGCCCATCCAGGGACAGCCCATATGCCGTCGTGCCCCCCAAACAACACGGAGCATGCAGGTTTACCGCCGCAGTGCCGTTCACAAGACGATACGTACCTGAGCCTATGAGATCTGCAGTAGCTCATGAGTGGTCGGGTCGGTTAAGAAAGTCGCCGCGACATCGTCAGAGTTTCGAGCGGAAACGCTCCGGCCTGCTGGTAGTTTTTATTCATggatAGAGACGGACAGCGGttCGGTGTTTC	300.0	Random control			70.0				SLLYKGVLGGPSRDSPYAVVPPKQHGACRFTAAVPFTRRYVPEPMRSAVAHEWSGRLRKSPRHRQSFERKRSGLLVVFIH	TCACTGCTCTACAAGGGGGTTCTGGGCGGCCCATCCAGGGACAGCCCATATGCCGTCGTGCCCCCCAAACAACACGGAGCATGCAGGTTTACCGCCGCAGTGCCGTTCACAAGACGATACGTACCTGAGCCTATGAGATCTGCAGTAGCTCATGAGTGGTCGGGTCGGTTAAGAAAGTCGCCGCGACATCGTCAGAGTTTCGAGCGGAAACGCTCCGGCCTGCTGGTAGTTTTTATTCAT			Random_control	Random control	Random 80AA	0.1428565960777316	0.6875	1.0	0.445277777777778	1.3931808372895986	1.2953464021100904	0.4268160886666702	346.88428429436533	-0.2118540163633697	0.2118540163633697	-1.488966693	213.0	574.0	4.196323787	259.0	11.0	1.353678547	2.84264524	0.110928405	174.0	145.0	2.127712785	311.0	92.0	1.119320595	1.00839219	787.0	270.0	319.0	403.0	Unstable	Control
807	Random_control;;;71;	-0.1677614113865001	416.0	705.0	36.46663779251253	-4.6287678140736	0.2117042808910049	479.0	547.0	47.03590876734079	6.60381905899767	0.0219714347522524	0.1897328461387525	41.75127327992666	5.284635487414132	0.987525622462035	5.616293436535634	-0.1413558492455415	442.0	700.0	35.56831458944507	-3.799761677556418	0.266710063977192	524.0	490.0	48.06708919808561	8.398961696498727	0.0626771073658252	0.2040329566113668	41.81770189376535	6.249387304320267	2.2996000094711544	6.099361687027573	-0.3553046318815649	510.0	753.0	37.56439907840757	-11.356482585332984	0.497534375917491	689.0	489.0	54.18182327675586	16.583118810116282	0.071114872017963	0.4264195038995279	45.87311117758172	8.308712099174148	2.6133181123916485	13.969800697724631	0.0583022827781295	549.0	558.0	51.63160012863607	18.20184210247164	-1.729864234254593	482.0	1791.0	6.563636525515013	-43.70244062195746	-0.8357809757382316	0.8940832585163612	29.097618327075534	22.53398180156052	-12.750299259742908	30.95214136221455	-1.1775264503532548	371.0	833.0	72.50082982689386	-2.332430463160792	-1.607256882715931	459.0	1302.0	77.95366705804861	10.920769660302405	-1.3923916665345928	0.2148652161813381	75.22724844247124	2.726418615577373	4.294169598570806	6.626600061731597	CATGTCGGCGCTAGaTTGCCGTCTCGctccAGATCAGGATGGGGCTGTATGCTGAGGAGCTCCGAGATCTGCTACAACACGGCTGAGCTTCTGAGTACTCCGTGGGAAATACTGATTCAACTATGGCGACCGTGTTATTGCCGCCGTTTATGGACCGCGCATAAACCCTTCGGTCTCCTAACCGTAGCCGATTCTCCAGTTCGGTCGCAAATATTTGCCCATGTTCGGTGGAGCCTCACATGCTCACTGCTCTACAAGGGGGTTCTGGGCggatAGAGACGGACAGCGGttCGGTGTTTC	300.0	Random control			71.0				RSGWGCMLRSSEICYNTAELLSTPWEILIQLWRPCYCRRLWTAHKPFGLLTVADSPVRSQIFAHVRWSLTCSLLYKGVLG	AGATCAGGATGGGGCTGTATGCTGAGGAGCTCCGAGATCTGCTACAACACGGCTGAGCTTCTGAGTACTCCGTGGGAAATACTGATTCAACTATGGCGACCGTGTTATTGCCGCCGTTTATGGACCGCGCATAAACCCTTCGGTCTCCTAACCGTAGCCGATTCTCCAGTTCGGTCGCAAATATTTGCCCATGTTCGGTGGAGCCTCACATGCTCACTGCTCTACAAGGGGGTTCTGGGC			Random_control	Random control	Random 80AA	0.0615189521110412	0.5375	1.0	0.5148611111111113	1.147812595770763	1.6090227168905908	0.4630130864618929	264.63294247255004	-0.0407056726135728	0.0407056726135728	-5.517819693	86.0	3783.0	-4.779196292	203.0	4340.0	-5.148507992	0.3693117	-0.403913151	215.0	256.0	-0.35470191	271.0	448.0	-0.37930753	0.02460562	3869.0	4543.0	471.0	719.0	Unstable	Control
808	Random_control;;;72;	0.278166884413178	594.0	739.0	44.08185074121489	7.912207821096016	0.5337214821815094	740.0	676.0	52.77958588291514	16.732143640201713	0.4059441832973437	0.1277772988841656	48.43071831206502	4.348867570850125	12.322175730648866	4.409967909552848	0.4263071277115989	817.0	873.0	45.329787619965046	11.926019321862896	0.5642522647614642	853.0	649.0	53.41431736569153	17.83058500886609	0.4952796962365316	0.0689725685249326	49.372052492828296	4.0422648728632415	14.878302165364492	2.952282843501598	0.1424405357841923	679.0	710.0	46.54560417153266	4.6618690247339964	-0.0043788141611907	596.0	599.0	44.99359561711841	-0.145030362191361	0.0690308608115008	0.0734096749726915	45.769599894325545	0.7760042772071286	2.2584193312713183	2.4034496934626786	-0.2879728818095167	1116.0	1442.0	41.96658445638021	1.856863146297268	0.5762251699560177	921.0	692.0	65.95070030906068	47.63315603145682	0.1441261440732504	0.4320990258827672	53.95864238272044	11.992057926340234	24.74500958887705	22.88814644257977	-0.9951991010389044	658.0	1302.0	68.95606799249254	-15.523522835908029	-1.1900129257779877	781.0	1659.0	70.20168519420082	-20.401472449397566	-1.092606013408446	0.0974069123695416	69.57887659334668	0.6228086008541425	-17.9624976426528	2.4389748067447696	CATGTCGGCGCTAGaTTGCCGTCTCGctccTCCTACATCAACACCAACGCCCTCATCTTCGGCGGGCCCTATCAGACTCACGTCAGCCCACCTATTCTTTCTTTGAACGGAAATGCAGCACAATACGCAGTGTGGAATGACCGAGATAGGACCCGATCGACGGCGACAAATCTGCAGATTCGAGCAAGTGCAATATGGCGCAAGAAGCTGTATCCTCTGTACCCGCCCCTGTCGGTTCCAGCAAGATCAGGATGGGGCTGTATGCTGAGGggatAGAGACGGACAGCGGttCGGTGTTTC	300.0	Random control			72.0				SYINTNALIFGGPYQTHVSPPILSLNGNAAQYAVWNDRDRTRSTATNLQIRASAIWRKKLYPLYPPLSVPARSGWGCMLR	TCCTACATCAACACCAACGCCCTCATCTTCGGCGGGCCCTATCAGACTCACGTCAGCCCACCTATTCTTTCTTTGAACGGAAATGCAGCACAATACGCAGTGTGGAATGACCGAGATAGGACCCGATCGACGGCGACAAATCTGCAGATTCGAGCAAGTGCAATATGGCGCAAGAAGCTGTATCCTCTGTACCCGCCCCTGTCGGTTCCAGCAAGATCAGGATGGGGCTGTATGCTGAGG			Random_control	Random control	Random 80AA	0.0881152580087381	0.5875	1.0	0.4647222222222225	1.1897875468298005	0.9089383206244642	0.0695137361906678	18.32808897258272	-0.0893355129391879	0.0893355129391879	1.073226159	366.0	167.0	1.588647942	761.0	197.0	1.330937051	0.257710891	0.308083535	238.0	173.0	-0.108098657	333.0	464.0	0.099992439	0.208091096	533.0	958.0	411.0	797.0	Unstable	Control
809	Random_control;;;73;	-0.1624017433661598	337.0	569.0	36.55520008929479	-4.48292059829347	-0.1666886970514853	289.0	429.0	40.39021683948968	-5.115106562613123	-0.1645452202088226	0.0021434768426627	38.47270846439224	1.9175083750974444	-4.7990135804532965	0.3160929821598266	-0.3098720773122918	309.0	550.0	32.84049154284554	-8.194298004386603	-0.5021481630488822	241.0	384.0	34.701268834002185	-15.17612786083437	-0.406010120180587	0.0961380428682951	33.77088018842386	0.930388645578322	-11.685212932610488	3.490914928223884	-0.2255660820673125	392.0	529.0	39.85694442878516	-7.267632912755871	-0.1686784216752618	396.0	446.0	42.02423818519257	-5.551062505404017	-0.1971222518712872	0.0284438301960252	40.94059130698887	1.0836468782037088	-6.409347709079944	0.8582852036759268	-0.5839759905612906	602.0	955.0	33.87467631965311	-11.827757002821429	-1.599194431089963	434.0	1473.0	9.236083256239898	-39.5922943859879	-1.0915852108256268	0.5076092202643362	21.555379787946507	12.319296531706607	-25.710025694404663	13.882268691583231	-1.7169516772157247	433.0	1413.0	82.01860733575849	33.08599485507893	-1.7690783695848469	427.0	1355.0	80.71632785165869	22.083428676312906	-1.743015023400286	0.0260633461845611	81.3674675937086	0.6511397420498993	27.58471176569592	5.501283089383012	CATGTCGGCGCTAGaTTGCCGTCTCGctccATCTCAGTCGAGTCTAAGAGCTACTGCGTCGTTGTGGTGTACGTCGCTTTCCGCCAGCACCCCAGTGCCAGCGGGACGACCGGTTCCTTCTGTGTGTTTGGCATTACACGTAGGGGCTCCGGGCCATCTCTTCCGGTACCCGTGCGTGTTGTGAATAATAGATCCCATCGAACTCCGCTTCGGGTAAATATCCCTTATATGATTTTGTCGTCCTCCTACATCAACACCAACGCCCTCATCggatAGAGACGGACAGCGGttCGGTGTTTC	300.0	Random control			73.0				ISVESKSYCVVVVYVAFRQHPSASGTTGSFCVFGITRRGSGPSLPVPVRVVNNRSHRTPLRVNIPYMILSSSYINTNALI	ATCTCAGTCGAGTCTAAGAGCTACTGCGTCGTTGTGGTGTACGTCGCTTTCCGCCAGCACCCCAGTGCCAGCGGGACGACCGGTTCCTTCTGTGTGTTTGGCATTACACGTAGGGGCTCCGGGCCATCTCTTCCGGTACCCGTGCGTGTTGTGAATAATAGATCCCATCGAACTCCGCTTCGGGTAAATATCCCTTATATGATTTTGTCGTCCTCCTACATCAACACCAACGCCCTCATC			Random_control	Random control	Random 80AA	0.0889321338391284	0.5375	1.0	0.5237500000000002	1.2511597381544035	1.3180132511986595	0.3613040340610194	133.55552347644203	0.2414648999717644	-0.2414648999717644	-4.937063863	107.0	3147.0	-5.142167427	107.0	2942.0	-5.039615645	0.102551782	-0.770235365	172.0	264.0	0.860554825	250.0	178.0	0.04515973	0.815395095	3254.0	3049.0	436.0	428.0	Unstable	Control
810	Random_control;;;74;	-0.1400760228552641	80.0	133.0	36.92503060202205	-3.873871911080447	0.5091529026964465	113.0	105.0	52.34199742013982	15.960505907996886	0.1845384399205912	0.3246144627758553	44.63351401108093	7.708483409058885	6.04331699845822	9.917188909538664	-1.0447475911330724	53.0	157.0	22.28448843331177	-25.20007086373905	-0.3185746597775528	67.0	94.0	37.77048108041064	-9.762546680738602	-0.6816611254553125	0.3630864656777597	30.02748475686121	7.742996323549434	-17.481308772238826	7.718762091500222	0.0125791655094449	111.0	127.0	44.1616131632079	0.40992223022021	-0.1751334438125614	99.0	112.0	41.90849131885832	-5.761792029964224	-0.0812771391515582	0.0938563046610031	43.03505224103312	1.1265609221747892	-2.675934899872007	3.085857130092217	-1.299487930220442	81.0	211.0	15.90335108562641	-42.21994080526854	-1.031460239897527	69.0	158.0	22.24166192438712	-19.590088319567307	-1.1654740850589844	0.1340138451614575	19.072506505006768	3.169155419380356	-30.905014562417925	11.314926242850618	0.2631316708183422	81.0	67.0	42.15178140094591	-115.27008887689536	0.8111766330100127	98.0	52.0	28.21843536057852	-190.0367397832169	0.5371541519141775	0.2740224810958353	35.185108380762216	6.966673020183693	-152.6534143300561	37.38332545316075	CATGTCGGCGCTAGaTTGCCGTCTCGctccACCGTGAAGCTCGAACAAGGAGCTAGCGGGACCCAGCAGGCATGGACAGAAGTCTATGCCAACGCCCAGTACGTAGAGAATATAACGGAGGCACCTCGTGCTTCGCTGTACAAAGGCGCCAAATTAGTGCGATTCCCAGTTGCGCGGAGTACTAGTCCAGGCTACAGGTATAACCCGAAGTTATCCGTAATCGGCGTGCACCCAATCAGAATGATCTCAGTCGAGTCTAAGAGCTACTGCggatAGAGACGGACAGCGGttCGGTGTTTC	300.0	Random control			74.0				TVKLEQGASGTQQAWTEVYANAQYVENITEAPRASLYKGAKLVRFPVARSTSPGYRYNPKLSVIGVHPIRMISVESKSYC	ACCGTGAAGCTCGAACAAGGAGCTAGCGGGACCCAGCAGGCATGGACAGAAGTCTATGCCAACGCCCAGTACGTAGAGAATATAACGGAGGCACCTCGTGCTTCGCTGTACAAAGGCGCCAAATTAGTGCGATTCCCAGTTGCGCGGAGTACTAGTCCAGGCTACAGGTATAACCCGAAGTTATCCGTAATCGGCGTGCACCCAATCAGAATGATCTCAGTCGAGTCTAAGAGCTACTGC			Random_control	Random control	Random 80AA	0.063038754827772	0.6375	1.0	0.4619444444444446	1.4530511811023623	0.8213495575221239	0.1854864726515172	-44.279241028638666	0.8661995653759038	-0.8661995653759038	0.910203718	92.0	47.0	1.695530647	104.0	25.0	1.302867182	0.392663464	0.212466432	103.0	80.0	0.528456331	135.0	121.0	0.370461381	0.157994949	139.0	129.0	183.0	256.0	Stable	Control
811	Random_control;;;75;	0.0641690517709246	79.0	114.0	40.37165739581224	1.8021430520744464	0.6234855781754416	113.0	97.0	54.37447774950768	19.54455495297734	0.3438273149731831	0.2796582632022584	47.37306757265996	7.00141017684772	10.673349002525892	8.871205950451445	1.1015017077301477	133.0	89.0	57.3327746863154	31.262890443068446	0.8142660492424001	186.0	119.0	57.856410122437495	25.66569963031332	0.957883878486274	0.1436178292438737	57.594592404376456	0.2618177180610494	28.46429503669088	2.798595406377561	0.0947376196099678	99.0	107.0	45.66775300549872	3.096185077754221	1.1052265757951112	146.0	68.0	64.92850018951226	36.14859119092107	0.5999820977025395	0.5052444780925716	55.29812659750549	9.630373592006768	19.622388134337648	16.52620305658343	2.9692865263437063	74.0	10.0	112.47024916591816	121.08904600954564	3.79606426700092	62.0	5.0	120.06071194067962	130.8527981964636	3.382675396672313	0.4133888703286071	116.26548055329889	3.7952313873807295	125.97092210300458	4.881876093458985	-3.646217715399634	21.0	261.0	103.03004158709768	111.27566824963333	-1.136260356899303	86.0	176.0	69.14351689076118	-24.67705053707584	-2.3912390361494684	1.2549786792501654	86.08677923892942	16.94326234816825	43.299308856278735	67.97635939335457	CATGTCGGCGCTAGaTTGCCGTCTCGctccAGAGTAGTGCGGCACCTTATCATGCGCGTCACCCTGGGCTGGGTGCTGTATCAGAGGAAGCAGCCTTACCCATATACAGAACGAAGAAGCTCGCATCTAACCGTGCATCGTCCCTGTTTCTACCTAGCTACGAAGGGGATGCACTGTGTTCCCTACCCTGTTGAATCTTCAAACCTCTCCCAACCGTCCTGTAAAAGTGCCACGACAGATCAAACCGTGAAGCTCGAACAAGGAGCTAGCggatAGAGACGGACAGCGGttCGGTGTTTC	300.0	Random control			75.0				RVVRHLIMRVTLGWVLYQRKQPYPYTERRSSHLTVHRPCFYLATKGMHCVPYPVESSNLSQPSCKSATTDQTVKLEQGAS	AGAGTAGTGCGGCACCTTATCATGCGCGTCACCCTGGGCTGGGTGCTGTATCAGAGGAAGCAGCCTTACCCATATACAGAACGAAGAAGCTCGCATCTAACCGTGCATCGTCCCTGTTTCTACCTAGCTACGAAGGGGATGCACTGTGTTCCCTACCCTGTTGAATCTTCAAACCTCTCCCAACCGTCCTGTAAAAGTGCCACGACAGATCAAACCGTGAAGCTCGAACAAGGAGCTAGC			Random_control	Random control	Random 80AA	0.0911959098140759	0.6375	1.0	0.4441666666666669	1.3351472849875785	1.8430504945340969	0.6682089065167335	183.8447157466127	-0.6140565635130908	0.6140565635130908	-3.350795996	39.0	382.0	-3.797151997	51.0	552.0	-3.573973996	0.223178001	2.230363636	73.0	14.0	0.711540889	95.0	75.0	1.470952263	0.759411374	421.0	603.0	87.0	170.0	Unstable	Control
812	Random_control;;;76;	-0.0490173580285442	296.0	462.0	38.4482092496771	-1.3654527195320965	0.3078944989240717	366.0	391.0	48.75036480523156	9.62706825677684	0.1294385704477637	0.1784559284763079	43.59928702745433	5.151077777777231	4.130807768622372	5.496260488154467	0.0320415845998667	413.0	580.0	38.46952951197351	0.8741098130764889	0.4224670334584637	411.0	345.0	50.86832564818214	13.339878032599778	0.2272543090291652	0.1952127244292984	44.66892758007785	6.199398068104317	7.106993922838132	6.232884109761644	0.0845700816427338	407.0	443.0	45.480933449239366	2.762984654340004	0.4050783170866935	448.0	339.0	52.491798968433045	13.506249169778506	0.2448241993647137	0.1602541177219798	48.9863662088362	3.505432759596839	8.134616912059254	5.3716322577192495	0.3712678727971033	1177.0	963.0	60.33444298877612	32.9196437317245	-0.0109271184437267	1134.0	1280.0	49.69351341944208	22.630070007850648	0.1801703771766883	0.191097495620415	55.01397820410911	5.320464784667017	27.77485686978757	5.144786861936924	-1.3915056238505563	844.0	2198.0	76.4603111964994	12.401954224621688	-1.3762060260917268	1058.0	2557.0	73.76680331947033	-5.9964473821764095	-1.3838558249711417	0.0076497988794147	75.11355725798488	1.3467539385145384	3.2027534212226385	9.199200803399046	CATGTCGGCGCTAGaTTGCCGTCTCGctccTCAAGTAAGCTGATCGCTGCTCCCCATAGAAGAGCCAATGTGGCATGGGACACATTCAGGTGCGAACCTACTCGGCTAGTAAAGTTCTCGAACAGCCTAGTAGAAACGCAGGAGCGGGCGATGTCTCGATTTACCCAGCAGAAACATTCGCGATACGGTCACCGCAGGCGCTTGGAGGCCAAAGGCCGAATTAGCTGTTGCCACGGCGCGTCCAGAGTAGTGCGGCACCTTATCATGCGCggatAGAGACGGACAGCGGttCGGTGTTTC	300.0	Random control			76.0				SSKLIAAPHRRANVAWDTFRCEPTRLVKFSNSLVETQERAMSRFTQQKHSRYGHRRRLEAKGRISCCHGASRVVRHLIMR	TCAAGTAAGCTGATCGCTGCTCCCCATAGAAGAGCCAATGTGGCATGGGACACATTCAGGTGCGAACCTACTCGGCTAGTAAAGTTCTCGAACAGCCTAGTAGAAACGCAGGAGCGGGCGATGTCTCGATTTACCCAGCAGAAACATTCGCGATACGGTCACCGCAGGCGCTTGGAGGCCAAAGGCCGAATTAGCTGTTGCCACGGCGCGTCCAGAGTAGTGCGGCACCTTATCATGCGC			Random_control	Random control	Random 80AA	0.167867852372609	0.6875	2.0	0.4172222222222223	1.4339729119638829	1.4118026339120202	0.5088218770359881	196.92557406930985	-0.0978157385814014	0.0978157385814014	2.167910393	337.0	72.0	0.602877864	316.0	162.0	1.385394128	0.782516265	-0.338346996	254.0	289.0	-2.99627836	38.0	392.0	-1.667312678	1.328965682	409.0	478.0	543.0	430.0	Unstable	Control
813	Random_control;;;77;	0.0442625134437985	149.0	218.0	40.03115239940409	1.241388560719652	0.1284625670890463	143.0	173.0	45.55740201044505	3.996639715866024	0.0863625402664224	0.0421000268226239	42.79427720492457	2.7631248055204805	2.6190141382928367	1.3776255775731852	-0.190244985821908	141.0	231.0	34.76697248999678	-5.090727735869399	-0.3573220014225566	102.0	147.0	37.11418636594429	-10.920141669155862	-0.2737834936222323	0.0835385078003243	35.94057942797053	1.1736069379737548	-8.00543470251263	2.9147069666432315	-0.4181125827215703	166.0	256.0	36.47114431915109	-13.306347770635846	-0.0324106165820969	202.0	207.0	44.4841911740192	-1.072455522827407	-0.2252615996518336	0.1928509830697366	40.47766774658515	4.006523427434053	-7.189401646731628	6.116946123904219	0.4443313349868265	207.0	161.0	62.3390046794689	36.30965568429482	-2.1013199511659906	202.0	971.0	-0.3388676841649001	-54.3182936415926	-0.828494308089582	1.2728256430764089	31.000068497652	31.33893618181689	-9.00431897864889	45.31397466294371	-0.8649516864128753	177.0	320.0	66.3384706482659	-25.26436579671116	-1.5904156937910958	163.0	457.0	77.65792487388539	9.72580965431836	-1.2276836901019856	0.3627320036891102	71.99819776107564	5.659727112809748	-7.769278071196399	17.495087725514754	CATGTCGGCGCTAGaTTGCCGTCTCGctccTCCAGAATCGTGGGAGTGAGGTCTCGAGCTTTTAAGAGCAGTGGTCGTTCCCTGAGGATTCTGGGCGCCGAGGTTACTACCTCAAGTACCAGCAATTTGGTCCAGCAAACCATTCTATTTATCCCTCCCTCATACAACTTCTCAATCCGGCGGTGGGCGATCGGGCGCATATTAACCTTATCTGTTTGCTATCCACTCACGAGCTTCAGAATTTCAAGTAAGCTGATCGCTGCTCCCCATggatAGAGACGGACAGCGGttCGGTGTTTC	300.0	Random control			77.0				SRIVGVRSRAFKSSGRSLRILGAEVTTSSTSNLVQQTILFIPPSYNFSIRRWAIGRILTLSVCYPLTSFRISSKLIAAPH	TCCAGAATCGTGGGAGTGAGGTCTCGAGCTTTTAAGAGCAGTGGTCGTTCCCTGAGGATTCTGGGCGCCGAGGTTACTACCTCAAGTACCAGCAATTTGGTCCAGCAAACCATTCTATTTATCCCTCCCTCATACAACTTCTCAATCCGGCGGTGGGCGATCGGGCGCATATTAACCTTATCTGTTTGCTATCCACTCACGAGCTTCAGAATTTCAAGTAAGCTGATCGCTGCTCCCCAT			Random_control	Random control	Random 80AA	0.1256782547370766	0.6	1.0	0.5259722222222224	0.9487206375838926	1.180568224046485	0.0903716806369529	-274.50793570048944	0.3601460338886547	-0.3601460338886547	-5.685751758	43.0	2125.0	-5.011228992	82.0	2059.0	-5.348490375	0.337261383	-0.967074107	108.0	190.0	-1.060835341	66.0	178.0	-1.013954724	0.046880617	2168.0	2141.0	298.0	244.0	Unstable	Control
814	Random_control;;;78;	-1.0791470242129322	16.0	51.0	22.984772916238803	-26.831133009758428	-1.2795903661719197	19.0	61.0	23.28157145335389	-35.28426651515246	-1.179368695192426	0.1002216709794937	23.13317218479635	0.1483992685575454	-31.05769976245544	4.226566752697016	-0.0223678130284544	24.0	35.0	37.54983146356493	-0.6075282603625378	-0.7711813095041193	25.0	48.0	30.411799096230684	-22.742040798971328	-0.3967745612662869	0.3744067482378324	33.980815279897804	3.569016183667121	-11.674784529666931	11.067256269304394	-0.1965077082997034	31.0	41.0	40.3761291839853	-6.341645378438409	0.3528073292223923	65.0	51.0	51.53384694788552	11.762195268063936	0.0781498104613444	0.2746575187610479	45.9549880659354	5.578858881950112	2.710274944812763	9.051920323251172	0.4706148230773074	182.0	139.0	63.05646163205133	37.52298209674788	1.6023690652410398	206.0	76.0	90.83033263724496	85.89731523445647	1.0364919441591736	0.5658771210818662	76.94339713464814	13.886935502596812	61.710148665602176	24.187166568854288	-1.7513863149370907	114.0	381.0	82.57208173643112	35.14563448287261	-1.560820805389152	154.0	423.0	77.13454063854363	7.611051386857989	-1.656103560163121	0.0952827547739694	79.85331118748738	2.7187705489437444	21.37834293486529	13.767291548007307	CATGTCGGCGCTAGaTTGCCGTCTCGctccCACCGCCGGCTGTCTAGGAGGCAGCTCCACCTGGGTCTGGATAATATCCTAAGTCTTACCTCTCGGAACTTCGTTAGCTCCGGGAGAAGCCGATCACGTTTGAGCCTGTATTTACATTCAAAGGAGGAGGACGACGGCCGTAAGCGCAGAAACATAGCATCGTACCTCCAGCGTTCCCATAATCAAACACGAATAGTCTGGGGAATGGGCTCCTCCAGAATCGTGGGAGTGAGGTCTCGAggatAGAGACGGACAGCGGttCGGTGTTTC	300.0	Random control			78.0				HRRLSRRQLHLGLDNILSLTSRNFVSSGRSRSRLSLYLHSKEEDDGRKRRNIASYLQRSHNQTRIVWGMGSSRIVGVRSR	CACCGCCGGCTGTCTAGGAGGCAGCTCCACCTGGGTCTGGATAATATCCTAAGTCTTACCTCTCGGAACTTCGTTAGCTCCGGGAGAAGCCGATCACGTTTGAGCCTGTATTTACATTCAAAGGAGGAGGACGACGGCCGTAAGCGCAGAAACATAGCATCGTACCTCCAGCGTTCCCATAATCAAACACGAATAGTCTGGGGAATGGGCTCCTCCAGAATCGTGGGAGTGAGGTCTCGA			Random_control	Random control	Random 80AA	0.168743139213492	0.6625	2.0	0.3975000000000001	2.410060975609756	4.091847265221878	1.7008631959188758	-8.726579771014205	-0.7825941339261391	0.7825941339261391	1.571281004	65.0	21.0	2.776450642	88.0	10.0	2.173865823	0.602584819	-2.18772991	10.0	41.0	1.039298062	62.0	39.0	-0.574215924	1.613513986	86.0	98.0	51.0	101.0	Unstable	Control
815	Random_control;;;79;	0.5152758057572903	54.0	57.0	48.265794304128406	14.802459562561006	-0.2748524471652561	35.0	56.0	38.53993949020051	-8.377861272141491	0.120211679296017	0.3950641264612732	43.40286689716446	4.862927406963948	3.2122991452097582	11.590160417351248	0.4801325275007288	68.0	70.0	46.2852710619921	13.4653078401951	-0.3081222953623321	28.0	39.0	37.94824279852704	-9.449004502981904	0.0860051160691983	0.3941274114315305	42.11675693025957	4.168514131732529	2.008151668606597	11.457156171588506	0.978578998258388	70.0	41.0	61.81179042685984	31.88974508891509	0.3813764814191633	65.0	50.0	52.05758843973457	12.715722556233423	0.6799777398387756	0.2986012584196123	56.934689433297216	4.877100993562634	22.30273382257425	9.58701126634083	-1.507817873189408	104.0	313.0	11.261364589184554	-50.070230362168815	-1.3047569571044388	86.0	238.0	15.709646032186315	-29.63614095888041	-1.4062874151469231	0.1015304580424846	13.485505310685436	2.2241407215008806	-39.853185660524616	10.217044701644204	-1.0804505911060809	121.0	254.0	70.63185273359363	-9.287439186458004	-1.1030934929641036	86.0	172.0	68.48454809705528	-27.33964449842805	-1.0917720420350925	0.0113214509290112	69.55820041532445	1.0736523182691753	-18.313541842443023	9.026102655985024	CATGTCGGCGCTAGaTTGCCGTCTCGctccATTCCTGTGGGACTTGACAGCACTCTGGGGGTGGTCTACCAGGCACTGCCTTGTTCCGCTCAGCCACTGTGCATCCAGGCCTCTCTAACCTCGCGTTTGCTAAATCGTCTGTATCCGAGTAAGATGCATTTAGCGAGTCACAATGTAGGCGGTCCCACAATATTCAATATAAAGTATCCCCCCGAGCGTCAACAAAATTCGCTCCTCAGGATACACCGCCGGCTGTCTAGGAGGCAGCTCggatAGAGACGGACAGCGGttCGGTGTTTC	300.0	Random control			79.0				IPVGLDSTLGVVYQALPCSAQPLCIQASLTSRLLNRLYPSKMHLASHNVGGPTIFNIKYPPERQQNSLLRIHRRLSRRQL	ATTCCTGTGGGACTTGACAGCACTCTGGGGGTGGTCTACCAGGCACTGCCTTGTTCCGCTCAGCCACTGTGCATCCAGGCCTCTCTAACCTCGCGTTTGCTAAATCGTCTGTATCCGAGTAAGATGCATTTAGCGAGTCACAATGTAGGCGGTCCCACAATATTCAATATAAAGTATCCCCCCGAGCGTCAACAAAATTCGCTCCTCAGGATACACCGCCGGCTGTCTAGGAGGCAGCTC			Random_control	Random control	Random 80AA	0.1030096014318104	0.5875	1.0	0.4791666666666669	1.802168021680217	2.08	0.9568625597824024	694.2919327993632	0.0342065632268187	-0.0342065632268187	2.48555113	35.0	6.0	0.142713536	95.0	67.0	1.314132333	1.171418797	-0.415140406	25.0	30.0	1.701420849	161.0	64.0	0.643140221	1.058280628	41.0	162.0	55.0	225.0	Unstable	Control
816	Random_control;;;7;	0.0952062738164856	1785.0	2521.0	40.90430789212686	2.679328882771533	0.086711638844272	1920.0	2391.0	44.81845106415184	2.6935833491786765	0.0909589563303788	0.0042473174861067	42.86137947813936	1.9570715860124888	2.6864561159751053	0.0071272332035716	0.1495880202587804	2153.0	2787.0	40.482288286045325	4.1166740845496745	0.1486934071171267	2091.0	2122.0	45.951206709217566	4.666896038793206	0.1491407136879536	0.0004473065708268	43.21674749763145	2.7344592115861204	4.39178506167144	0.2751109771217659	0.086182859019462	2178.0	2368.0	45.51055949500268	2.81582393514164	0.0131975436289005	2242.0	2226.0	45.31348344796145	0.4373595775197506	0.0496902013241812	0.0364926576952807	45.41202147148207	0.0985380235206143	1.6265917563306953	1.1892321788109446	0.3869373290629868	3960.0	3205.0	60.76552969844108	33.648675472250964	-1.1022190551672468	3304.0	7946.0	20.505423596695067	-22.26037294872956	-0.35764086305213	0.7445781921151168	40.63547664756807	20.13005305087301	5.694151261760704	27.954524210490263	-1.1202885870124666	3020.0	6517.0	71.40404727107081	-6.413878154871008	-1.6431838705538473	2830.0	8230.0	78.57944792212037	13.449266253345735	-1.381736228783157	0.2614476417706903	74.99174759659559	3.5877003255247786	3.517694049237364	9.931572204108372	CATGTCGGCGCTAGaTTGCCGTCTCGctccACATACTGGACTAGGGACTTGTTTTCAGGCCCCTGCCCACAGACAAGAAGTAACACCGTGACCAAACGAGGCGAAGTTTCCCTAGTTCGGGTGAGCCTTCCGGTTGCATCCGAAGGTCTGTCCATACTGATGTTCGAGATTCGCGTCCGCTGCGTCAAGTCTGAGCTCCTCCCGGGAGCTGTAGGTATGACGGGAGGTATATGTATAGTCGAAATGACCCTTGCCGTGAACAGTGGCGCTggatAGAGACGGACAGCGGttCGGTGTTTC	300.0	Random control			7.0				TYWTRDLFSGPCPQTRSNTVTKRGEVSLVRVSLPVASEGLSILMFEIRVRCVKSELLPGAVGMTGGICIVEMTLAVNSGA	ACATACTGGACTAGGGACTTGTTTTCAGGCCCCTGCCCACAGACAAGAAGTAACACCGTGACCAAACGAGGCGAAGTTTCCCTAGTTCGGGTGAGCCTTCCGGTTGCATCCGAAGGTCTGTCCATACTGATGTTCGAGATTCGCGTCCGCTGCGTCAAGTCTGAGCTCCTCCCGGGAGCTGTAGGTATGACGGGAGGTATATGTATAGTCGAAATGACCCTTGCCGTGAACAGTGGCGCT			Random_control	Random control	Random 80AA	0.0225372090146056	0.575	1.0	0.5375000000000002	1.2990049398137633	1.254263533243486	0.3523452433401083	60.547862541215935	-0.0581817573575747	0.0581817573575747	-4.816843406	737.0	19943.0	-5.587410239	571.0	21376.0	-5.202126822	0.385283417	-0.478080928	1424.0	1785.0	-0.454240695	966.0	1711.0	-0.466160812	0.011920117	20680.0	21947.0	3209.0	2677.0	Unstable	Control
817	Random_control;;;80;	0.0042922206806919	2029.0	3052.0	39.35023925119141	0.1200390647929401	-0.2237153132490908	2168.0	3348.0	39.41116341863885	-6.841556470778571	-0.1097115462841994	0.1140037669648913	39.38070133491513	0.030462083723723	-3.360758702992816	3.4807977677857567	-0.0004222728087776	2379.0	3417.0	37.91981067597735	-0.0114899318700701	-0.338996811380251	2123.0	3021.0	37.42404309275216	-10.373605812361976	-0.1697095420945143	0.1692872692857367	37.67192688436475	0.2478837916125975	-5.192547872116023	5.181057940245952	-0.0450919382755589	2589.0	3083.0	43.10982457187693	-1.4659863255585022	0.0170288783670275	2866.0	2838.0	45.38325994042064	0.5643951297302406	-0.0140315299542656	0.0310604083212932	44.24654225614879	1.136717684271854	-0.4507955979141308	1.0151907276443717	-0.6840824012272824	3571.0	6072.0	31.204078133895106	-16.344135726543026	0.7115009321657645	4090.0	2798.0	69.56156863454514	53.18656769947761	0.013709265469241	0.6977916666965233	50.38282338422013	19.17874525032501	18.42121598646729	34.765351713010304	-1.502548393849736	2423.0	6815.0	78.42206062307275	19.70219585072336	-1.880396313384716	2959.0	10143.0	82.5316906402343	29.418486185397697	-1.6914723536172258	0.18892395976749	80.47687563165353	2.054815008580775	24.56034101806053	4.858145167337172	CATGTCGGCGCTAGaTTGCCGTCTCGctccGGCTCCTGCGGAGGGGTGATCGTGCTGTGGGTCGTAAGCGGCATGTCTAGTCGGCCCTACGCCACAGCCAAGGAGAGACAGGCAGTTGGGGCTTTCGGAGTGTTACACGATGCATGTATAGAAAGCGCGACTGGTTCAATTCAAACCGCGTACCAACTCCACCTCCAGGTTACGCTCACGTGGTATACCCGCGCGTTACCTTGTCATATCAGGATTCCTGTGGGACTTGACAGCACTCTGggatAGAGACGGACAGCGGttCGGTGTTTC	300.0	Random control			80.0				GSCGGVIVLWVVSGMSSRPYATAKERQAVGAFGVLHDACIESATGSIQTAYQLHLQVTLTWYTRALPCHIRIPVGLDSTL	GGCTCCTGCGGAGGGGTGATCGTGCTGTGGGTCGTAAGCGGCATGTCTAGTCGGCCCTACGCCACAGCCAAGGAGAGACAGGCAGTTGGGGCTTTCGGAGTGTTACACGATGCATGTATAGAAAGCGCGACTGGTTCAATTCAAACCGCGTACCAACTCCACCTCCAGGTTACGCTCACGTGGTATACCCGCGCGTTACCTTGTCATATCAGGATTCCTGTGGGACTTGACAGCACTCTG			Random_control	Random control	Random 80AA	0.0147401290960417	0.6125	1.0	0.5408333333333335	1.2631676883694378	1.5595164725431612	0.4970677100923333	13.413506822512703	0.0599979958103149	-0.0599979958103149	-5.861672676	597.0	33329.0	-6.276597362	446.0	26921.0	-6.069135019	0.207462343	-0.79956992	1310.0	2052.0	-1.196271396	612.0	1813.0	-0.997920658	0.198350738	33926.0	27367.0	3362.0	2425.0	Unstable	Control
818	Random_control;;;81;	-0.1663627143755397	202.0	342.0	36.48974128040791	-4.590720253127478	0.388165112225092	286.0	289.0	50.183360338299295	12.15399370719436	0.1109011989247761	0.2772639133003158	43.3365508093536	6.846809528945695	3.7816367270334417	8.37235698016092	-0.2308869703192544	235.0	396.0	34.10687082687477	-6.154154757503673	0.6792898832693092	316.0	222.0	55.46852182757159	21.45386086015847	0.2242014564750273	0.4550884267942818	44.787696327223166	10.680825500348408	7.649853051327399	13.804007808831072	-0.3998095858889701	220.0	335.0	36.78853077528264	-12.740275868494347	0.2129789497234445	273.0	236.0	48.9680433381736	7.0908759320561074	-0.0934153180827627	0.3063942678062073	42.87828705672811	6.0897562814454815	-2.8246999682191216	9.915575900275227	-1.3046909176780734	223.0	583.0	15.783774387329464	-42.42216278644161	5.819147880113963	252.0	5.0	128.11358460713603	143.23788482821843	2.257228481217945	3.561919398896018	71.94867949723275	56.16490510990328	50.407861020888426	92.83002380733002	0.1958217358589161	150.0	130.0	43.601339390573216	-109.87586093321262	0.6268173436681522	136.0	82.0	31.83413313610708	-175.42734529420613	0.4113195397635342	0.215497803904618	37.717736263340136	5.883603127233069	-142.65160311370937	32.77574218049675	CATGTCGGCGCTAGaTTGCCGTCTCGctccGACGTGACTGAAATCGCCGACAGGCCACAGGACCCAGCACAGGAGCTCGGGGCTAACAACGGAGGCGGGGCGGATTTAGGCACACAACCCGTTTCGGTACCCTGGTCACCCCAACCTTTTGCCTTTGGTGCTGATATGAGATGGGCCCCTTTATCTCGAGACTCCCACTTAAAACCCAATTCTCTGGATGGTACCCTATTCAGACGTGTCTTCGGCTCCTGCGGAGGGGTGATCGTGCTGggatAGAGACGGACAGCGGttCGGTGTTTC	300.0	Random control			81.0				DVTEIADRPQDPAQELGANNGGGADLGTQPVSVPWSPQPFAFGADMRWAPLSRDSHLKPNSLDGTLFRRVFGSCGGVIVL	GACGTGACTGAAATCGCCGACAGGCCACAGGACCCAGCACAGGAGCTCGGGGCTAACAACGGAGGCGGGGCGGATTTAGGCACACAACCCGTTTCGGTACCCTGGTCACCCCAACCTTTTGCCTTTGGTGCTGATATGAGATGGGCCCCTTTATCTCGAGACTCCCACTTAAAACCCAATTCTCTGGATGGTACCCTATTCAGACGTGTCTTCGGCTCCTGCGGAGGGGTGATCGTGCTG			Random_control	Random control	Random 80AA	-0.0367117957130973	0.675	1.0	0.4693055555555557	1.1118664105216491	1.168913713405239	0.1895273719415302	-74.69516963452482	-0.1133002575502512	0.1133002575502512	0.239571888	182.0	148.0	0.996017019	187.0	73.0	0.617794454	0.378222566	0.103548875	117.0	98.0	0.212241887	69.0	77.0	0.157895381	0.054346506	330.0	260.0	215.0	146.0	Stable	Control
819	Random_control;;;82;	0.2548621000826321	174.0	220.0	43.67399045323656	7.240530486720071	-0.0465834594921389	164.0	224.0	42.47508041505765	-1.438685591172311	0.1041393202952465	0.1507227797873855	43.07453543414711	0.5994550190894543	2.90092244777388	4.3396080389461895	0.0905207656658434	175.0	236.0	39.466688532298974	2.4805378927531634	0.4705844795760234	202.0	164.0	51.73343913780204	14.86579469461413	0.2805526226209334	0.19003185695509	45.6000638350505	6.133375302751531	8.673166293683646	6.192628400930482	0.0958166735427612	225.0	243.0	45.68758602410989	3.1315580886484646	-0.4542367006799543	169.0	232.0	36.99347433034073	-14.710105068563106	-0.1792100135685965	0.2750266871113578	41.34053017722531	4.34705584688458	-5.7892734899573215	8.920831578605785	-0.4564070336400966	188.0	273.0	37.33111152773026	-5.982410998719724	5.284811452462773	174.0	5.0	126.88239459130584	141.34434998198597	2.4142022094113385	2.8706092430514354	82.10675305951806	44.7756415317878	67.68096949163312	73.66338049035284	-0.6523464206269001	216.0	337.0	61.93653105723115	-41.6452665390595	-1.2701359858732946	167.0	375.0	71.7554880239042	-14.123260080290036	-0.9612412032500972	0.3088947826231972	66.84600954056768	4.909478483336528	-27.88426330967477	13.76100322938473	CATGTCGGCGCTAGaTTGCCGTCTCGctccAAGAACACAGTCAGATCCGCCGCTCTGAGGCGCCCCCTGAAAAGCAATCTTGGACAGCTCCGGTGCCGAGATGAGCCAAACGTTTCTTATTCGAGTAACTCATACCTGAGAGTTGTTGGCGGGTTCAGCGCAAGATTGCAATCCGGTGTGCAACGTGCCTTATGTAGGATTCCGCACAATACCTCAGAGTTCCAACGGCGCCTCCAAAAGTGGGACGTGACTGAAATCGCCGACAGGCCAggatAGAGACGGACAGCGGttCGGTGTTTC	300.0	Random control			82.0				KNTVRSAALRRPLKSNLGQLRCRDEPNVSYSSNSYLRVVGGFSARLQSGVQRALCRIPHNTSEFQRRLQKWDVTEIADRP	AAGAACACAGTCAGATCCGCCGCTCTGAGGCGCCCCCTGAAAAGCAATCTTGGACAGCTCCGGTGCCGAGATGAGCCAAACGTTTCTTATTCGAGTAACTCATACCTGAGAGTTGTTGGCGGGTTCAGCGCAAGATTGCAATCCGGTGTGCAACGTGCCTTATGTAGGATTCCGCACAATACCTCAGAGTTCCAACGGCGCCTCCAAAAGTGGGACGTGACTGAAATCGCCGACAGGCCA			Random_control	Random control	Random 80AA	0.1123698649284918	0.65	2.0	0.4145833333333334	1.1707109408258831	0.9949537426408748	0.1148098833208062	-199.566641100658	-0.1764133023256868	0.1764133023256868	0.135878045	103.0	90.0	2.107500127	238.0	43.0	1.121689086	0.985811041	-0.773594377	78.0	120.0	0.457966812	153.0	144.0	-0.157813783	0.615780595	193.0	281.0	198.0	297.0	Unstable	Control
820	Random_control;;;83;	0.0032197501318305	471.0	709.0	39.33202205264031	0.0900384010282819	0.2926139705442821	502.0	542.0	48.47772722283498	9.146302734623848	0.1479168603380563	0.1446971102062258	43.90487463773765	4.572852585097333	4.618170567826065	4.528132166797783	0.2717566026908014	602.0	716.0	42.60641205594519	7.5386479113141025	0.3876927224904617	571.0	491.0	50.242782959990215	12.236524516366046	0.3297246625906316	0.0579680598998301	46.4245975079677	3.818185452022514	9.887586213840072	2.348938302525972	0.307648626718997	652.0	608.0	49.59734210899628	10.104770149605525	0.1889239468016818	562.0	494.0	48.52679539954292	6.287536962581933	0.2482862867603394	0.0593623399586576	49.0620687542696	0.5352733547266801	8.196153556093728	1.9086165935117951	-2.03646029409082	202.0	877.0	0.8963396734314109	-67.59902905977772	5.373249417130357	185.0	5.0	127.117424567628	141.70581932819013	1.6683945615197686	3.704854855610588	64.00688212052971	63.1105424470983	37.05339513420621	104.65242419398392	-1.8146014242714623	122.0	426.0	83.57044599463372	38.86083899218317	-1.1677025743871805	131.0	274.0	69.76398309082535	-22.17002809034773	-1.4911519993293214	0.3234494249421408	76.66721454272955	6.903231451904182	8.345405450917717	30.51543354126545	CATGTCGGCGCTAGaTTGCCGTCTCGctccCAGACAAGAAGGACGATGGGTGGAAGGAATATTGTGACTGAAAACGGATTTATCTGGAGACCTCCTCGTGTGCTGGATTATCCAAGTATGCAATCGGTCCGCCTCTCTTTCTGTTTGCATCCAGGGCTTACCGGCCCGTTCCATGACCTGCGCCGGCCCCTAAAGGCCATACCCGACATAGAGCGGCAATGGGTCGGCTTTCGATGGAAGAGCAAGAACACAGTCAGATCCGCCGCTCTGggatAGAGACGGACAGCGGttCGGTGTTTC	300.0	Random control			83.0				QTRRTMGGRNIVTENGFIWRPPRVLDYPSMQSVRLSFCLHPGLTGPFHDLRRPLKAIPDIERQWVGFRWKSKNTVRSAAL	CAGACAAGAAGGACGATGGGTGGAAGGAATATTGTGACTGAAAACGGATTTATCTGGAGACCTCCTCGTGTGCTGGATTATCCAAGTATGCAATCGGTCCGCCTCTCTTTCTGTTTGCATCCAGGGCTTACCGGCCCGTTCCATGACCTGCGCCGGCCCCTAAAGGCCATACCCGACATAGAGCGGCAATGGGTCGGCTTTCGATGGAAGAGCAAGAACACAGTCAGATCCGCCGCTCTG			Random_control	Random control	Random 80AA	0.1147718983708672	0.625	1.0	0.4406944444444446	1.614244608336127	1.228301369421101	0.5071836846833585	177.4761983282905	-0.1818078022525752	0.1818078022525752	0.314105701	281.0	217.0	1.030556122	509.0	194.0	0.672330912	0.35822521	0.106628268	268.0	224.0	0.279356083	368.0	392.0	0.192992175	0.086363907	498.0	703.0	492.0	760.0	Unstable	Control
821	Random_control;;;84;	0.3800342786363009	113.0	131.0	45.872909148529736	10.86177994712942	-0.2488572386323117	105.0	165.0	38.981994484331096	-7.59834731736915	0.0655885200019946	0.3144457586343062	42.42745181643042	3.44545733209932	1.6317163148801344	9.230063632249284	0.2677692149438274	109.0	130.0	42.53663558444028	7.426237672985565	-0.9296106721086024	63.0	135.0	28.019329009105515	-26.961961090492053	-0.3309207285823875	0.5986899435262149	35.2779822967729	7.2586532876673795	-9.767861708753244	17.194099381738805	-0.0464384433507263	99.0	118.0	43.085328967672375	-1.5096752511515632	-0.4603817341560302	103.0	142.0	36.887549230334976	-14.902953019182744	-0.2534100887533782	0.2069716454026519	39.98643909900368	3.0988898686686994	-8.206314135167155	6.69663888401559	-1.7835410156647655	244.0	889.0	5.5967197385333165	-59.64998729353916	2.5105988150277985	234.0	46.0	106.76699475151658	110.40744336903109	0.3635288996815165	2.147069915346282	56.181857245024936	50.585137506491634	25.378728037745965	85.02871533128513	-1.745954377393461	176.0	586.0	82.48522368641764	34.82241035257276	-1.6463779624353891	199.0	580.0	78.63474359078859	13.672690966156477	-1.696166169914425	0.0497882074790358	80.5599836386031	1.925240047814526	24.247550659364613	10.574859693208143	CATGTCGGCGCTAGaTTGCCGTCTCGctccGCTAGCCAAAGAGTCTGCAACAGCCTGTGCATTGTGCTGAGAATCCTGCGCCACTGCGGCCTCCGGTACGCCCAGTCCCCCCGATCCGAACTTGGTTTTAGTGTAGAAAGGACCTCATGTAGGGCGACGGGAACCCGGGTTGAGATGGATCCACGCTCTCTATGTTTACTTGGAAGTGTGTCTGTAATATCCTTGTTCTATTCTAGGTTCGGACAGACAAGAAGGACGATGGGTGGAAGGggatAGAGACGGACAGCGGttCGGTGTTTC	300.0	Random control			84.0				ASQRVCNSLCIVLRILRHCGLRYAQSPRSELGFSVERTSCRATGTRVEMDPRSLCLLGSVSVISLFYSRFGQTRRTMGGR	GCTAGCCAAAGAGTCTGCAACAGCCTGTGCATTGTGCTGAGAATCCTGCGCCACTGCGGCCTCCGGTACGCCCAGTCCCCCCGATCCGAACTTGGTTTTAGTGTAGAAAGGACCTCATGTAGGGCGACGGGAACCCGGGTTGAGATGGATCCACGCTCTCTATGTTTACTTGGAAGTGTGTCTGTAATATCCTTGTTCTATTCTAGGTTCGGACAGACAAGAAGGACGATGGGTGGAAGG			Random_control	Random control	Random 80AA	0.1100160729739526	0.6125	1.0	0.4894444444444445	0.972626368681566	1.1398390342052314	0.0789277137061247	-502.92529775741	0.3965092485843821	-0.3965092485843821	-5.87566161	35.0	1973.0	-5.499079532	47.0	1655.0	-5.687370571	0.188291039	-1.431178616	82.0	199.0	0.868530835	161.0	114.0	-0.281323891	1.149854726	2008.0	1702.0	281.0	275.0	Unstable	Control
822	Random_control;;;85;	0.055881500289463	370.0	537.0	40.22978821708726	1.5685083624398517	0.3897989421850597	428.0	432.0	50.21253213753051	12.205434873765226	0.2228402212372613	0.1669587209477983	45.221160177308896	4.991371960221624	6.886971618102539	5.318463255662686	0.3394450166327606	482.0	547.0	43.79492691735207	9.453351190891167	0.1297545629667779	425.0	437.0	45.61273030729552	4.069879823477372	0.2345997897997692	0.1048452268329913	44.70382861232379	0.9089016949717282	6.76161550718427	2.6917356837068978	0.1953979651879671	502.0	506.0	47.52233303102496	6.40390543708845	0.3828620093083254	583.0	448.0	52.08481161652618	12.765285255285225	0.2891299872481462	0.0937320220601791	49.80357232377557	2.281239292750609	9.584595346186838	3.180689909098388	0.2325412077777273	262.0	236.0	56.49453922770827	26.42579537216569	-1.6201253010943475	266.0	916.0	8.799552473282914	-40.26366617941886	-0.6937920466583101	0.9263332544360372	32.647045850495594	23.84749337721268	-6.918935403626582	33.34473077579228	-1.7335651758706585	186.0	614.0	82.28648537326015	34.08284714090017	-1.465951851906348	278.0	715.0	75.42570911780031	0.706438404334645	-1.599758513888503	0.1338066619821551	78.85609724553024	3.430388127729919	17.39464277261741	16.688204368282765	CATGTCGGCGCTAGaTTGCCGTCTCGctccAGGGATCCCCTGGGTACACTCGTGTCTTGTACCTTGACTCCTGGCTCATCAAGCAATGTCGCCACTTATCTGCTGTGCCATGCAATCCAGGGCGTGGGGCAATGGTCTGACATCGGATACAACATAACCGCGAGAGAAAGTGCTACCACACGAACGAGCTCCAGTTTCGACTCCCTAAAGTGGCCACGTCTTTCCCTCATAGTATTCGCATTAGCTAGCCAAAGAGTCTGCAACAGCCTGggatAGAGACGGACAGCGGttCGGTGTTTC	300.0	Random control			85.0				RDPLGTLVSCTLTPGSSSNVATYLLCHAIQGVGQWSDIGYNITARESATTRTSSSFDSLKWPRLSLIVFALASQRVCNSL	AGGGATCCCCTGGGTACACTCGTGTCTTGTACCTTGACTCCTGGCTCATCAAGCAATGTCGCCACTTATCTGCTGTGCCATGCAATCCAGGGCGTGGGGCAATGGTCTGACATCGGATACAACATAACCGCGAGAGAAAGTGCTACCACACGAACGAGCTCCAGTTTCGACTCCCTAAAGTGGCCACGTCTTTCCCTCATAGTATTCGCATTAGCTAGCCAAAGAGTCTGCAACAGCCTG			Random_control	Random control	Random 80AA	0.0241018359338493	0.6125	1.0	0.5126388888888891	1.4398782181390877	1.3135013351134848	0.4612034990913359	139.16995564485185	-0.0117595685625079	0.0117595685625079	0.730361777	413.0	239.0	-0.600766213	343.0	405.0	0.064797782	0.665563995	-0.296045349	305.0	337.0	0.506221981	323.0	294.0	0.105088316	0.401133665	652.0	748.0	642.0	617.0	Unstable	Control
823	Random_control;;;86;	0.051465053204554	362.0	527.0	40.1542492603305	1.4441083985026548	0.0729116974440461	412.0	518.0	44.57466301437751	2.2636907129025445	0.0621883753243001	0.010723322119746	42.364456137354	2.2102068770235017	1.8538995557026	0.4097911571999448	0.1607446206461821	471.0	605.0	40.67500260689968	4.427137802036984	0.0541751401510387	407.0	441.0	44.265988664084304	1.6944510069558167	0.1074598803986104	0.0532847402475716	42.47049563549199	1.7954930285923112	3.0607944044964004	1.3663433975405832	0.1507278995996044	479.0	498.0	46.69831709173861	4.934238848815989	-0.1333065371049154	394.0	433.0	42.65985811788989	-4.393848574173194	0.0087106812473445	0.1420172183522599	44.67908760481425	2.01922948692436	0.2701951373213975	4.66404371149459	-0.5432149022544309	723.0	1115.0	34.97307852928121	-9.970195503638022	-0.6286085290902258	776.0	1344.0	32.642293676863474	-3.5942157142597093	-0.5859117156723284	0.0426968134178974	33.807686103072335	1.1653924262088675	-6.782205608948866	3.1879898946891565	0.3090180120276136	790.0	633.0	41.16832053013336	-118.9298335361756	-0.2799712550481831	782.0	884.0	51.08667302070512	-97.6365653254934	0.0145233784897152	0.2944946335378983	46.127496775419246	4.959176245285882	-108.2831994308345	10.646634105341091	CATGTCGGCGCTAGaTTGCCGTCTCGctccACCCACGGGGGTAGGAGTAGGGGCATAGAGCGCACCAGAATTCTGAGGCGGTGGTCTAGCCTTCTGTTGTCCTCCGGATACGGAGCCCGTCGGACATGCGCGGTAACTAGCTATCAACAGAGATCGGTCCCACTCGAAGCTTCGCATCTATTAGCTGAGCCCTCGGTGTTTATCTCAACGCGAGACCGCTACGGCGCGAAACCTTATCATGATAGGGATCCCCTGGGTACACTCGTGTCTggatAGAGACGGACAGCGGttCGGTGTTTC	300.0	Random control			86.0				THGGRSRGIERTRILRRWSSLLLSSGYGARRTCAVTSYQQRSVPLEASHLLAEPSVFISTRDRYGAKPYHDRDPLGTLVS	ACCCACGGGGGTAGGAGTAGGGGCATAGAGCGCACCAGAATTCTGAGGCGGTGGTCTAGCCTTCTGTTGTCCTCCGGATACGGAGCCCGTCGGACATGCGCGGTAACTAGCTATCAACAGAGATCGGTCCCACTCGAAGCTTCGCATCTATTAGCTGAGCCCTCGGTGTTTATCTCAACGCGAGACCGCTACGGCGCGAAACCTTATCATGATAGGGATCCCCTGGGTACACTCGTGTCT			Random_control	Random control	Random 80AA	0.0913471406581751	0.7125	1.0	0.4375000000000001	1.4002584925336703	1.1440391040157851	0.3472674268942543	14.574421601767831	-0.0452715050743103	0.0452715050743103	-4.889850378	112.0	3188.0	-4.268426711	199.0	2986.0	-4.579138545	0.310711833	-1.085872302	156.0	298.0	0.190736352	211.0	239.0	-0.447567975	0.638304327	3300.0	3185.0	454.0	450.0	Stable	Control
824	Random_control;;;87;	-0.1325467188024424	78.0	129.0	37.05008699112364	-3.667925059782936	0.6256118792838293	91.0	78.0	54.41216702746914	19.61101572936566	0.2465325802406935	0.3790792990431359	45.7311270092964	8.681040018172753	7.971545334791362	11.639470394574296	0.5219527031953557	108.0	108.0	47.02945210751714	14.664187159869089	0.5773493166112806	126.0	95.0	53.648854433627385	18.24426948392907	0.5496510099033182	0.0276983067079624	50.33915327057227	3.30970116305512	16.45422832189908	1.7900411620299916	0.5384694770227113	112.0	89.0	53.86106568590614	17.709297906727453	0.19878506814069	126.0	110.0	48.70765955707078	6.6168194661424975	0.3686272725817006	0.1698422044410106	51.284362621488455	2.5767030644176816	12.163058686434974	5.5462392202924775	-0.7605698046984603	652.0	1169.0	29.1921203468964	-19.746655577970163	-0.5821913913388288	542.0	909.0	33.888522983618344	-1.677550870981764	-0.6713805980186445	0.0891892066798157	31.540321665257373	2.3482013183609727	-10.712103224475964	9.0345523534942	-0.4435885488846163	440.0	594.0	57.49282465021357	-58.18159378211048	-0.8650808344768666	503.0	853.0	63.63296173482915	-46.94270411889224	-0.6543346916807414	0.2107461427961251	60.562893192521365	3.0700685423077942	-52.56214895050135	5.619444831609122	CATGTCGGCGCTAGaTTGCCGTCTCGctccTCTCCAGAAGGCGTGGCCCTGCCTGAATTATTCGAGAAGTCCATTCGGCGAACACTGGTAAGCATCGAGTGCTTTAAACGTACGCCCAGGCTTACCTGTGTTAGACCGGCGCGCGCTGGGGTGTTCCATAAGATATGGACTGGACTGTTGGCTGCTATCAATTGCAGGTGTGGAAATCTCCCGATGAACTTTATAGCAAGACGTGCTCATGTCACCCACGGGGGTAGGAGTAGGGGCATAggatAGAGACGGACAGCGGttCGGTGTTTC	300.0	Random control			87.0				SPEGVALPELFEKSIRRTLVSIECFKRTPRLTCVRPARAGVFHKIWTGLLAAINCRCGNLPMNFIARRAHVTHGGRSRGI	TCTCCAGAAGGCGTGGCCCTGCCTGAATTATTCGAGAAGTCCATTCGGCGAACACTGGTAAGCATCGAGTGCTTTAAACGTACGCCCAGGCTTACCTGTGTTAGACCGGCGCGCGCTGGGGTGTTCCATAAGATATGGACTGGACTGTTGGCTGCTATCAATTGCAGGTGTGGAAATCTCCCGATGAACTTTATAGCAAGACGTGCTCATGTCACCCACGGGGGTAGGAGTAGGGGCATA			Random_control	Random control	Random 80AA	0.1264464763892626	0.6125	1.0	0.4952777777777778	2.0812445980985306	0.9818181818181818	0.6149749364263668	152.58093852079077	-0.3031184296626247	0.3031184296626247	-3.011830163	82.0	635.0	-1.714689836	171.0	437.0	-2.36326	0.648570164	1.065311606	193.0	83.0	1.04661436	147.0	92.0	1.055962983	0.009348623	717.0	608.0	276.0	239.0	Unstable	Control
825	Random_control;;;88;	-0.2119503031906528	2134.0	3729.0	35.739822373474595	-5.825710634034205	-0.0020142318481071	2584.0	3422.0	43.255590968433296	-0.0623435606970974	-0.10698226751938	0.1049680356712728	39.497706670953946	3.75788429747935	-2.944027097365652	2.881683536668554	0.2475063647770715	3169.0	3833.0	42.18248651261868	6.855701778740772	0.0450810496638428	2976.0	3245.0	44.10443061618269	1.4094894150565906	0.1462937072204571	0.1012126575566143	43.14345856440069	0.9609720517820044	4.132595596898682	2.7231061818420903	-0.006220770300429	2639.0	3059.0	43.8181998995584	-0.2025695621016695	-0.3061075816180161	2349.0	2910.0	39.57851487774669	-10.00376283420264	-0.1561641759592225	0.1499434056587935	41.69835738865254	2.1198425109058583	-5.103166198152153	4.9005966360504845	1.3052323274866744	4906.0	2101.0	84.22865798234925	73.32831501462401	1.0020449815047947	4366.0	2442.0	77.02781900673169	64.66944610870412	1.1536386544957344	0.1515936729909398	80.62823849454047	3.6004194878087787	68.99888056166407	4.329434452959944	1.241919245626436	3948.0	1657.0	22.69412811817471	-187.67769023363724	1.9903395868782057	3269.0	766.0	9.290756474119693	-266.51490382810124	1.616129416252321	0.3742101706258848	15.992442296147198	6.701685822027508	-227.09629703086927	39.418606797232	CATGTCGGCGCTAGaTTGCCGTCTCGctccCGAACAGATCACAGGGCTAACGGACATGCACAAACCAACCAGAGATGCACATGTGTGTTCGCCGGCCTGCCACATCCGACCAATCTCCAAACTTCGGAGCCGACTCCTCTCCTGGCCGAGGGGACCGCGATCATTTCCCGGTACCTTAAACGTAGCACGTCCTCGTCCGAGTCGCGCGGGAGGACTCAGGACGCGGTTCAGCCCCACCAGAATTCTCCAGAAGGCGTGGCCCTGCCTGAAggatAGAGACGGACAGCGGttCGGTGTTTC	300.0	Random control			88.0				RTDHRANGHAQTNQRCTCVFAGLPHPTNLQTSEPTPLLAEGTAIISRYLKRSTSSSESRGRTQDAVQPHQNSPEGVALPE	CGAACAGATCACAGGGCTAACGGACATGCACAAACCAACCAGAGATGCACATGTGTGTTCGCCGGCCTGCCACATCCGACCAATCTCCAAACTTCGGAGCCGACTCCTCTCCTGGCCGAGGGGACCGCGATCATTTCCCGGTACCTTAAACGTAGCACGTCCTCGTCCGAGTCGCGCGGGAGGACTCAGGACGCGGTTCAGCCCCACCAGAATTCTCCAGAAGGCGTGGCCCTGCCTGAA			Random_control	Random control	Random 80AA	0.0171922569016074	0.7625	1.0	0.402638888888889	1.5075019462596428	1.068999553158214	0.365413432080337	173.3396476791441	-0.2532759747398372	0.2532759747398372	1.321663553	2705.0	1039.0	1.154437939	2696.0	943.0	1.238050746	0.083612807	0.113976271	2464.0	2049.0	-0.238160927	1147.0	1749.0	-0.062092328	0.176068599	3744.0	3639.0	4513.0	2896.0	Stable	Control
827	Random_control;;;8;	0.3302439119247695	5.0	6.0	44.99593490788661	9.417550789171212	-0.4447774486075684	5.0	9.0	35.696569889243385	-13.391821779206422	-0.0572667683413994	0.3875106802661689	40.346252398565	4.64968250932161	-1.9871354950176048	11.404686284188816	-0.6155508205545792	5.0	11.0	28.165232588015503	-15.726163144961074						-0.6155508205545792		28.165232588015503		-15.726163144961074		-0.5707595927320471	7.0	12.0	33.86572237431446	-17.95322582009989	1.0028648581654334	10.0	5.0	63.1823500041555	32.969538400771434	0.2160526327166931	0.7868122254487402	48.52403618923497	14.658313814920518	7.508156290335772	25.46138211043566	-1.9592660126579364	26.0	107.0	2.280352773817791	-65.25845706610552	2.929330797864384	34.0	5.0	112.147854983376	118.6830516997746	0.4850323926032238	2.4442984052611605	57.214103878596895	54.93375110477911	26.712297316834537	91.97075438294006	-2.3013063025114326	28.0	137.0	90.48134658086626	64.57831516424967	-2.4250215878514663	13.0	65.0	90.38197512014123	61.13792457268197	-2.3631639451814497	0.0618576426700168	90.43166085050376	0.049685730362512	62.85811986846583	1.7201952957838529	CATGTCGGCGCTAGaTTGCCGTCTCGctccTGCTGTAAGTTTACCCGACTGCTCGACGGAGCTAAGCTGTTGAGACTGAACCAGACAACCTATCACCACAGCGTCCCGGTCAGGCATCATATTCAAGCCTTCCGGCATGAAGTCCTAACTATACTTACTGTAGAAAGGTATGTGGTGAGTGTCGGCCGTGTTAATCTACGGTTCGTTAAAGAGGCATGGGCGGGCGAAGCCCGCACTTTACCTACATACTGGACTAGGGACTTGTTTTCAggatAGAGACGGACAGCGGttCGGTGTTTC	300.0	Random control			8.0				CCKFTRLLDGAKLLRLNQTTYHHSVPVRHHIQAFRHEVLTILTVERYVVSVGRVNLRFVKEAWAGEARTLPTYWTRDLFS	TGCTGTAAGTTTACCCGACTGCTCGACGGAGCTAAGCTGTTGAGACTGAACCAGACAACCTATCACCACAGCGTCCCGGTCAGGCATCATATTCAAGCCTTCCGGCATGAAGTCCTAACTATACTTACTGTAGAAAGGTATGTGGTGAGTGTCGGCCGTGTTAATCTACGGTTCGTTAAAGAGGCATGGGCGGGCGAAGCCCGCACTTTACCTACATACTGGACTAGGGACTTGTTTTCA			Random_control	Random control	Random 80AA	0.0811655705236033	0.575	1.0	0.4843055555555555	0.7000000000000001	3.6	1.1043366598147355	-377.8381649948461	0.5582840522131798	-0.5582840522131798	-5.916750381	5.0	290.0	-5.072547788	5.0	131.0	-5.494649085	0.422101297	-2.737068501	5.0	30.0	-1.008007652	5.0	13.0	-1.872538077	0.864530424	295.0	136.0	35.0	18.0	Unstable	Control
828	Random_control;;;90;	-0.0462905136130629	337.0	525.0	38.494171898006186	-1.289759963898604	-0.1133957464205953	353.0	505.0	41.31173148416869	-3.4901197745616384	-0.0798431300168291	0.0335526164037662	39.90295169108744	1.4087797930812511	-2.389939869230121	1.100179905331517	-0.0719114258425616	377.0	569.0	36.71961858546773	-1.945005284888899	-0.1829560217739624	332.0	424.0	40.09903734707674	-5.655359764366557	-0.1274337238082619	0.0555222979657003	38.40932796627222	1.6897093808045047	-3.800182524627728	1.855177239738829	-0.0208739392156023	386.0	452.0	43.55089214993576	-0.6793240151125126	-0.0685702798775154	394.0	414.0	43.82861845040591	-2.265995639608952	-0.0447221095465588	0.0238481703309565	43.68975530017083	0.1388631502350712	-1.472659827360732	0.7933358122482197	-0.7349217023741602	947.0	1668.0	29.86384998246764	-18.61066085949621	-0.8210970561083851	960.0	1900.0	27.57172552226812	-11.392603751421523	-0.7780093792412727	0.0430876768671124	28.71778775236788	1.1460622300997605	-15.001632305458871	3.6090285540373457	-1.2639534224968494	646.0	1540.0	74.12750029718356	3.720884663787817	-1.057666076782598	742.0	1438.0	67.57476632723926	-31.01565991766746	-1.1608097496397236	0.1031436728571256	70.8511333122114	3.276366984972149	-13.64738762693982	17.368272290727642	CATGTCGGCGCTAGaTTGCCGTCTCGctccCTGCCACCCGCGCTGGTGCATTTCGCTATTTCCAGGCCATCTACGGCCGCCTGGAGTATCAGAGGCGATCCCGGACCTGAGAATACCCGGGCACCCACTCTCGAAACAGACGAACGTCGGCAGTTGATACGAATTGGTCGCCCGGATACTACTACCAGCTATACTCTATATGTAGGACTCCACCAGATCGACTTTGTCACCCCTCTAATCACACCTCGCGGGAGTTGCCACTGTGAACTGggatAGAGACGGACAGCGGttCGGTGTTTC	300.0	Random control			90.0				LPPALVHFAISRPSTAAWSIRGDPGPENTRAPTLETDERRQLIRIGRPDTTTSYTLYVGLHQIDFVTPLITPRGSCHCEL	CTGCCACCCGCGCTGGTGCATTTCGCTATTTCCAGGCCATCTACGGCCGCCTGGAGTATCAGAGGCGATCCCGGACCTGAGAATACCCGGGCACCCACTCTCGAAACAGACGAACGTCGGCAGTTGATACGAATTGGTCGCCCGGATACTACTACCAGCTATACTCTATATGTAGGACTCCACCAGATCGACTTTGTCACCCCTCTAATCACACCTCGCGGGAGTTGCCACTGTGAACTG			Random_control	Random control	Random 80AA	0.0031210379753064	0.6875	1.0	0.4647222222222223	1.3303878574617265	1.361484036074503	0.4286097535746473	61.61911629329505	0.0475905937914328	-0.0475905937914328	-4.001041198	145.0	2229.0	-3.668358942	238.0	2356.0	-3.83470007	0.166341128	-0.323817621	269.0	303.0	0.515701886	282.0	255.0	0.095942133	0.419759754	2374.0	2594.0	572.0	537.0	Unstable	Control
829	Random_control;;;91;	-0.1422510442921241	603.0	1004.0	36.888935970255424	-3.933313702215502	-0.4646104626057244	594.0	1084.0	35.370372560878195	-13.967033852017009	-0.3034307534489242	0.1611797091568001	36.12965426556681	0.7592817046886147	-8.950173777116255	5.016860074900753	-0.2837256410548646	615.0	1075.0	33.257232115946735	-7.522926894137999	-0.5970002944653201	610.0	1038.0	33.15850978827506	-17.897298853535858	-0.4403629677600924	0.1566373267052277	33.207870952110895	0.0493611638358366	-12.710112873836929	5.187185979698929	0.0950093455749173	794.0	858.0	45.67274721739253	3.1050924617077644	-0.0372853264154784	815.0	838.0	44.39570862021818	-1.2335474563275215	0.0288620095797194	0.0661473359951978	45.03422791880536	0.6385192985871767	0.9357725026901216	2.1693199590176424	-0.3969938518586416	836.0	1165.0	38.95812962004578	-3.2308814221510023	-0.0707468477878447	929.0	1093.0	48.01606259418787	20.0501988672302	-0.2338703498232432	0.1631235020353984	43.487096107116834	4.528966487071045	8.409658722539596	11.6405401446906	-1.2155038016869286	580.0	1337.0	73.2200556027504	0.3440183617252997	-1.2128725337690829	683.0	1474.0	70.6479153276578	-18.598458907535942	-1.2141881677280058	0.0013156339589228	71.9339854652041	1.2860701375463035	-9.127220272905324	9.47123863463062	CATGTCGGCGCTAGaTTGCCGTCTCGctccGGCTCCAGGTCAAGAAGCATGTGGGGCCAGCTCGACGTGGGGAGTAGCGTAAGACTTCTGTATTCTCTGAACACCTACGTTGATTACGACGTGCAACAACCCTGCATTCCGTTGTCTTGGGGACCAACAATACGGCAAGCTCGGATCGGTGCAGGACGCCGGACATTCTCGTTCGGCGTCATTGCGATTACTCAGACGCCTGCTCGAGGGTCCCTGCCACCCGCGCTGGTGCATTTCGCTggatAGAGACGGACAGCGGttCGGTGTTTC	300.0	Random control			91.0				GSRSRSMWGQLDVGSSVRLLYSLNTYVDYDVQQPCIPLSWGPTIRQARIGAGRRTFSFGVIAITQTPARGSLPPALVHFA	GGCTCCAGGTCAAGAAGCATGTGGGGCCAGCTCGACGTGGGGAGTAGCGTAAGACTTCTGTATTCTCTGAACACCTACGTTGATTACGACGTGCAACAACCCTGCATTCCGTTGTCTTGGGGACCAACAATACGGCAAGCTCGGATCGGTGCAGGACGCCGGACATTCTCGTTCGGCGTCATTGCGATTACTCAGACGCCTGCTCGAGGGTCCCTGCCACCCGCGCTGGTGCATTTCGCT			Random_control	Random control	Random 80AA	0.0632176526561131	0.6375	1.0	0.4972222222222222	1.540811869170078	1.7748286364038155	0.7292875927982997	-10.455355683514195	0.1369322143111682	-0.1369322143111682	-5.294397635	31.0	1168.0	-5.12116944	51.0	1382.0	-5.207783538	0.086614097	0.442255198	77.0	51.0	0.633538377	138.0	115.0	0.537896788	0.095641589	1199.0	1433.0	128.0	253.0	Unstable	Control
830	Random_control;;;92;	0.2575040970043728	477.0	602.0	43.720188510966985	7.316610922066041	-0.2205939717451323	403.0	621.0	39.46455287446805	-6.7474102075100975	0.0184550626296202	0.2390490343747525	41.59237069271752	2.1278178182494685	0.2846003572779718	7.032010564788068	0.006152226981595	470.0	672.0	38.03090872865657	0.1674895766972206	-0.1356728925044729	462.0	571.0	40.921255118310015	-4.205104032623857	-0.0647603327614389	0.0709125597430339	39.47608192348329	1.445173194826722	-2.0188072279633182	2.1862968046605387	0.0802774734496349	578.0	631.0	45.4020937423637	2.6223707687339752	-0.0099137465558694	562.0	567.0	44.892935581741305	-0.3282927006807396	0.0351818634468827	0.0450956100027521	45.1475146620525	0.2545790803111991	1.147039034026618	1.4753317347073571	0.4958688837299254	517.0	388.0	63.74383210407615	38.68542779588858	-1.8121870673800584	424.0	1668.0	4.944975108870345	-46.19189534239885	-0.6581590918250664	1.1540279755549918	34.34440360647325	29.399428497602894	-3.7532337732551326	42.43866156914371	-1.1987461407272075	359.0	818.0	72.90354228875445	-0.8338199690775794	-1.304556428828076	367.0	844.0	72.41401320084144	-11.462458573058086	-1.2516512847776418	0.0529051440504342	72.65877774479793	0.2447645439565065	-6.148139271067832	5.3143193019902535	CATGTCGGCGCTAGaTTGCCGTCTCGctccATGTGGTACAACCTGCAGCTGATGCGTGTGTATCGAGAAACCAAGGACAGGAAGCACGTGCCACACGTCGCAGGAGCCCCGAAAGGGGTTTATTGTCCCCCCCTCGATCCGATTCATAATGAGGATTTTACCTCATTATATCAACCTAGAGCGCATACAATGTCGACTGTTCCGGCCGCGGAGATGCGCCATTACTCTCTATACGTAATCCGGGGCTCCAGGTCAAGAAGCATGTGGGGCggatAGAGACGGACAGCGGttCGGTGTTTC	300.0	Random control			92.0				MWYNLQLMRVYRETKDRKHVPHVAGAPKGVYCPPLDPIHNEDFTSLYQPRAHTMSTVPAAEMRHYSLYVIRGSRSRSMWG	ATGTGGTACAACCTGCAGCTGATGCGTGTGTATCGAGAAACCAAGGACAGGAAGCACGTGCCACACGTCGCAGGAGCCCCGAAAGGGGTTTATTGTCCCCCCCTCGATCCGATTCATAATGAGGATTTTACCTCATTATATCAACCTAGAGCGCATACAATGTCGACTGTTCCGGCCGCGGAGATGCGCCATTACTCTCTATACGTAATCCGGGGCTCCAGGTCAAGAAGCATGTGGGGC			Random_control	Random control	Random 80AA	0.069406781750454	0.625	1.0	0.4281944444444445	1.1560499290667037	1.5273543660640434	0.4240644346351252	403.03499440314977	0.0832153953910592	-0.0832153953910592	1.093693091	349.0	157.0	0.094029336	414.0	302.0	0.593861214	0.499831877	-0.005619912	290.0	262.0	-0.276046328	214.0	335.0	-0.14083312	0.135213208	506.0	716.0	552.0	549.0	Unstable	Control
831	Random_control;;;93;	0.0460354829865657	310.0	453.0	40.06144275430418	1.2912716835346725	0.0723582382900113	322.0	405.0	44.564890721104526	2.24645837964639	0.0591968606382885	0.0131613776517227	42.31316673770436	2.251723983400176	1.7688650315905312	0.4775933480558587	-0.0376244791058868	344.0	507.0	37.29341694284529	-1.020613312721003	-0.4510658084630579	290.0	446.0	35.54477901571276	-13.688315849699912	-0.2443451437844724	0.2067206646785855	36.41909797927902	0.8743189635662673	-7.354464581210457	6.333851268489453	0.0832010450324805	447.0	487.0	45.45578701862483	2.718134952863964	-0.1250280558543609	356.0	389.0	42.80893851748736	-4.1224317944074045	-0.0209135054109402	0.1041145504434207	44.1323627680561	1.323424250568738	-0.7021484207717203	3.420283373635684	-0.4999409159554511	443.0	663.0	36.145523348540735	-7.9874169393897425	-0.5238418303012309	357.0	575.0	35.466409120922854	0.7491926421701532	-0.511891373128341	0.0119504571728898	35.8059662347318	0.3395571138089401	-3.6191121486097946	4.368304790779948	-1.2629669643107997	361.0	860.0	74.10913904621512	3.6525570951333255	-1.3671266492987677	361.0	867.0	73.5967493110154	-6.683558487194697	-1.3150468068047836	0.052079842493984	73.85294417861526	0.2561948675998593	-1.5155006960306852	5.16805779116401	CATGTCGGCGCTAGaTTGCCGTCTCGctccAGCCCGCATGGTACAGTCGCATCTCGTGGCTCCGGGGAGCGGAGCGCTGAACCAACCCCCCCTCGACGCCTGTCAATAAACACTAACACCAGACCTCAAGCCGATCGGGGATCCGCCCCCACTATTACTAGGCACCTGGGAAGACCAAAAGGGGATGTAGTGAGGTTACTACTTTCGTACAGGTGTTGGCTATTGAGTTATGGCATTATTAGTATGTGGTACAACCTGCAGCTGATGCGTggatAGAGACGGACAGCGGttCGGTGTTTC	300.0	Random control			93.0				SPHGTVASRGSGERSAEPTPPRRLSINTNTRPQADRGSAPTITRHLGRPKGDVVRLLLSYRCWLLSYGIISMWYNLQLMR	AGCCCGCATGGTACAGTCGCATCTCGTGGCTCCGGGGAGCGGAGCGCTGAACCAACCCCCCCTCGACGCCTGTCAATAAACACTAACACCAGACCTCAAGCCGATCGGGGATCCGCCCCCACTATTACTAGGCACCTGGGAAGACCAAAAGGGGATGTAGTGAGGTTACTACTTTCGTACAGGTGTTGGCTATTGAGTTATGGCATTATTAGTATGTGGTACAACCTGCAGCTGATGCGT			Random_control	Random control	Random 80AA	0.1022785665337917	0.6625	1.0	0.4387500000000001	1.3412664767834668	1.151064203484009	0.3174954965850045	-39.69485564087167	0.3035420044227609	-0.3035420044227609	-4.665861021	124.0	3022.0	-4.346992938	232.0	3676.0	-4.50642698	0.159434042	-0.808698178	203.0	320.0	0.4829787	400.0	370.0	-0.162859739	0.645838439	3146.0	3908.0	523.0	770.0	Unstable	Control
832	Random_control;;;94;	-0.1930149887712111	276.0	476.0	36.05052870881232	-5.31402952840904	-0.0094274939064682	302.0	402.0	43.12553873954548	-0.2916759483261142	-0.1012212413388397	0.0917937474323714	39.5880337241789	3.5375050153665804	-2.8028527383675765	2.5111767900414628	-0.1439297929093678	312.0	495.0	35.525931544805175	-3.868040970652016	-0.1919627913177669	235.0	302.0	39.94298536911817	-5.930609562415477	-0.1679462921135673	0.0240164992041995	37.73445845696168	2.208526912156497	-4.899325266533746	1.0312842958817303	0.0377897283067251	370.0	416.0	44.62289130974799	1.2326309274055074	-0.1168418991964506	393.0	427.0	42.956470597219976	-3.8538338962175978	-0.0395260854448627	0.0773158137515878	43.78968095348397	0.8332103562640077	-1.3106014844060452	2.543232411811553	-0.4816680835693965	900.0	1330.0	36.642442899308975	-7.1470520733985055	-0.7108519831435416	733.0	1344.0	30.45557085957053	-6.957332536486293	-0.5962600333564689	0.1145919497870725	33.54900687943975	3.093436019869221	-7.052192304942398	0.0948597684561063	-1.6733443586345509	608.0	1925.0	81.30800208001268	30.441625499109005	-1.470464558612633	750.0	1935.0	75.50805111047791	1.0391450431969615	-1.5719044586235915	0.1014399000109589	78.40802659524529	2.899975484767389	15.740385271152984	14.70124022795602	CATGTCGGCGCTAGaTTGCCGTCTCGctccGAGAAGTTTCCTCTGCGGGTCGTGGGAACATCCGCTTGCCCGGTGCGAAGCAGTAAGCTTTACTGCGCCCTCAGAGGTATTTCAACCGGTGGTTATCTACCTCTAGCGACCTGTCGCGTTGCAAACGATCCAACGCGCCAACTGAAATTCTTCGTATACATCGGCGACTGTCCCTCTGGCCAGTGTTATAGCCCCGTTGGGAGGCAACCATTCAGCCCGCATGGTACAGTCGCATCTCGTggatAGAGACGGACAGCGGttCGGTGTTTC	300.0	Random control			94.0				EKFPLRVVGTSACPVRSSKLYCALRGISTGGYLPLATCRVANDPTRQLKFFVYIGDCPSGQCYSPVGRQPFSPHGTVASR	GAGAAGTTTCCTCTGCGGGTCGTGGGAACATCCGCTTGCCCGGTGCGAAGCAGTAAGCTTTACTGCGCCCTCAGAGGTATTTCAACCGGTGGTTATCTACCTCTAGCGACCTGTCGCGTTGCAAACGATCCAACGCGCCAACTGAAATTCTTCGTATACATCGGCGACTGTCCCTCTGGCCAGTGTTATAGCCCCGTTGGGAGGCAACCATTCAGCCCGCATGGTACAGTCGCATCTCGT			Random_control	Random control	Random 80AA	0.084881519327807	0.6375	1.0	0.4887500000000001	1.5339325529542918	1.225134544100997	0.4641805416538099	46.75955559368271	0.0667250507747276	-0.0667250507747276	-1.587878652	158.0	456.0	-1.960965724	192.0	582.0	-1.774422188	0.186543536	0.165376189	162.0	130.0	-0.859501635	81.0	190.0	-0.347062723	0.512438912	614.0	774.0	292.0	271.0	Unstable	Control
833	Random_control;;;95;	-0.1909929911859993	54.0	93.0	36.0837734233575	-5.259281071876323	-0.2719408517453531	62.0	99.0	38.58936508708921	-8.29070482552457	-0.2314669214656762	0.0404739302796768	37.33656925522335	1.2527958318658532	-6.774992948700446	1.5157118768241231	-0.5040425053375885	55.0	112.0	29.82694840226328	-13.04913080604775	-1.2895066171949852	32.0	88.0	22.996664168267163	-35.82110854375444	-0.8967745612662869	0.3927320559286983	26.411806285265214	3.4151421169980587	-24.435119674901088	11.385988868853344	-0.6964759946568212	54.0	101.0	31.781037918507728	-21.671346970090667	-0.5756713733962902	75.0	112.0	34.92178140733488	-18.481843159848413	-0.6360736840265557	0.0604023106302655	33.351409662921306	1.5703717444135776	-20.07659506496954	1.594751905121127	3.3144220123923938	47.0	5.0	116.00607979452934	127.06866147805916	3.2681327113161425	43.0	5.0	115.70942586095843	124.1606453102799	3.2912773618542683	0.0231446505381256	115.85775282774392	0.1483269667854471	125.61465339416952	1.454008083889626	-0.310189423467418	39.0	48.0	54.61001720993103	-68.90936084069268	-1.7088145538520572	23.0	70.0	79.7043978096577	17.994678427624812	-1.0095019886597376	0.6993125651923194	67.15720750979438	12.547190299863338	-25.457341206533933	43.452019634158745	CATGTCGGCGCTAGaTTGCCGTCTCGctccCCCTGTGCCAACATAAGTGACTCCGGCTATCCCCTGGGCTACGGGGTTCTGCGCAAGGTGAACTATGACGAGAGACCATCTCGATTGGCTCAGCACCTAACGGCAGGTGGAAATCGTAGCCTGAGATTGTGCGGTAATTGGCCTGATATTATCTTAGAGGCAGGACCACCACTTGTCAGAGAAAAATTTCAAGATTACTTGTTTGGGAGAATGGAGAAGTTTCCTCTGCGGGTCGTGGGAggatAGAGACGGACAGCGGttCGGTGTTTC	300.0	Random control			95.0				PCANISDSGYPLGYGVLRKVNYDERPSRLAQHLTAGGNRSLRLCGNWPDIILEAGPPLVREKFQDYLFGRMEKFPLRVVG	CCCTGTGCCAACATAAGTGACTCCGGCTATCCCCTGGGCTACGGGGTTCTGCGCAAGGTGAACTATGACGAGAGACCATCTCGATTGGCTCAGCACCTAACGGCAGGTGGAAATCGTAGCCTGAGATTGTGCGGTAATTGGCCTGATATTATCTTAGAGGCAGGACCACCACTTGTCAGAGAAAAATTTCAAGATTACTTGTTTGGGAGAATGGAGAAGTTTCCTCTGCGGGTCGTGGGA			Random_control	Random control	Random 80AA	0.037338566879604	0.5875	1.0	0.4587500000000001	0.9207920792079208	1.0692684331797233	-0.0071877000882317	296.3338149129816	0.6653076398006106	-0.6653076398006106	1.196885489	117.0	49.0	0.336918581	73.0	45.0	0.766902035	0.429983454	0.102077488	130.0	109.0	0.837071771	76.0	55.0	0.469574629	0.367497141	166.0	118.0	239.0	131.0	Unstable	Control
834	Random_control;;;96;	0.2407619030377782	224.0	286.0	43.42761231930962	6.8347871154670425	0.0150898321320543	230.0	301.0	43.555981902797726	0.4673618568035416	0.1279258675849163	0.1128360354528619	43.49179711105368	0.0641847917440543	3.651074486135292	3.1837126293317497	0.011468418433476	212.0	302.0	38.120829500849545	0.3123523823807685	0.0690843119354848	221.0	237.0	44.53109464802218	2.1620539780622723	0.0402763651844804	0.0288079467510044	41.32596207443585	3.2051325735863183	1.2372031802215204	0.924850797840752	-0.0988908708565268	233.0	288.0	42.13351866493903	-3.2072683844982213	0.1338255360485962	242.0	221.0	47.51697932150324	4.4490590084223935	0.0174673325960346	0.1163582034525615	44.82524899322113	2.691730328282105	0.6208953119620861	3.8281636964603063	1.3602967549761005	131.0	54.0	85.48270396277877	75.44909327875396	-0.8945681110125817	109.0	227.0	25.68298445776518	-14.297433205171654	0.2328643219817593	1.1274324329943408	55.58284421027197	29.89985975250679	30.57583003679116	44.8732632419628	-1.839517225215756	76.0	270.0	83.95761707347945	40.30161546848851	-0.6518358057725064	121.0	177.0	59.13492208498605	-65.11724185723057	-1.2456765154941312	0.5938407097216246	71.54626957923277	12.411347494246703	-12.40781319437103	52.70942866285954	CATGTCGGCGCTAGaTTGCCGTCTCGctccTTTATACAGGCCGCTGTGGAGTCAAGTCCGTCTAGAAGTATCAGAAGGTGGTCAGGATATGGGAGGAGCGCTCTCCGGACGGGTCTGGAAAGCTTACCCGTTTCCCCTTTCTCCACGTGGCTATGTGGTTCTTCGGGGGGCCCACACAACGCGCAAGGCAAGATCATTTACATGAAGGACGCAACCGTACGACGACTTATGGATCGCGCCTGGCCCTGTGCCAACATAAGTGACTCCGGCggatAGAGACGGACAGCGGttCGGTGTTTC	300.0	Random control			96.0				FIQAAVESSPSRSIRRWSGYGRSALRTGLESLPVSPFSTWLCGSSGGPHNAQGKIIYMKDATVRRLMDRAWPCANISDSG	TTTATACAGGCCGCTGTGGAGTCAAGTCCGTCTAGAAGTATCAGAAGGTGGTCAGGATATGGGAGGAGCGCTCTCCGGACGGGTCTGGAAAGCTTACCCGTTTCCCCTTTCTCCACGTGGCTATGTGGTTCTTCGGGGGGCCCACACAACGCGCAAGGCAAGATCATTTACATGAAGGACGCAACCGTACGACGACTTATGGATCGCGCCTGGCCCTGTGCCAACATAAGTGACTCCGGC			Random_control	Random control	Random 80AA	0.0623903093012691	0.675	1.0	0.4633333333333334	1.0329551091269842	1.433051347629353	0.3021765771609274	17.00582429418775	0.0876495024004358	-0.0876495024004358	-0.278447423	152.0	177.0	1.399406415	227.0	67.0	0.560479496	0.838926919	-0.728753233	116.0	173.0	1.583095437	489.0	211.0	0.427171102	1.155924335	329.0	294.0	289.0	700.0	Unstable	Control
835	Random_control;;;97;	-0.0886254489451009	235.0	377.0	37.78283381969592	-2.4612142053689863	0.127095052673144	256.0	310.0	45.53316743396896	3.95390478287816	0.0192348018640215	0.1078602508091225	41.65800062683244	3.875166807136516	0.7463452887545867	3.207559494123573	0.0033914281967093	289.0	414.0	37.98424146889021	0.0923083919893138	0.4839261805580457	363.0	292.0	51.97316226836765	15.288626523720222	0.2436588043773775	0.2402673761806681	44.97870186862893	6.9944603997387205	7.690467457854768	7.5981590658654525	-0.1375539707542781	293.0	372.0	41.43515460039378	-4.452829645122836	0.1653395551225386	338.0	302.0	48.09437828313544	5.5002754475348405	0.0138927921841302	0.1514467629384083	44.76476644176461	3.329611841370824	0.5237229012060021	4.976552546328836	-0.244060755389735	296.0	371.0	43.18522989446147	3.9177738282793393	-1.6493412231502034	249.0	875.0	8.19560333551271	-41.19252258908431	-0.9467009892699692	0.7026402338802341	25.690416614987093	17.49481327947438	-18.637374380402488	22.55514820868183	-1.3282117662199082	266.0	663.0	75.31308775211265	8.132801278936464	-2.0247055942793883	208.0	788.0	84.77935446700043	38.50027608115458	-1.6764586802496484	0.3482469140297401	80.04622110955656	4.733133357443889	23.31653868004552	15.183737401109056	CATGTCGGCGCTAGaTTGCCGTCTCGctccAATCAGGAACACCCGCACATGCTGAGCACCAGAAACCAGCGAATGCTGTGCCCCCATCTTTGCCTGATCAGTGCCTATGTACTCCGGTCAAAAGGGATCGCCACGCGTTTGTCGCAAATTACATCTTGTAGGAACACTCCTCTCGTGAATGCATCCTCCCGCTCCGATCTGCAGTATGCTGAGATTCTAAGATTTAGCATTGGACTCACCCCATTTATACAGGCCGCTGTGGAGTCAAGTggatAGAGACGGACAGCGGttCGGTGTTTC	300.0	Random control			97.0				NQEHPHMLSTRNQRMLCPHLCLISAYVLRSKGIATRLSQITSCRNTPLVNASSRSDLQYAEILRFSIGLTPFIQAAVESS	AATCAGGAACACCCGCACATGCTGAGCACCAGAAACCAGCGAATGCTGTGCCCCCATCTTTGCCTGATCAGTGCCTATGTACTCCGGTCAAAAGGGATCGCCACGCGTTTGTCGCAAATTACATCTTGTAGGAACACTCCTCTCGTGAATGCATCCTCCCGCTCCGATCTGCAGTATGCTGAGATTCTAAGATTTAGCATTGGACTCACCCCATTTATACAGGCCGCTGTGGAGTCAAGT			Random_control	Random control	Random 80AA	0.0522642065216689	0.6	1.0	0.4898611111111113	1.2635666895447266	1.3552876655629138	0.3889358279181136	70.17166304887238	-0.2244240025133559	0.2244240025133559	-3.82612624	128.0	1743.0	-1.536747622	305.0	689.0	-2.681436931	1.144689309	-0.673342903	108.0	155.0	0.852155754	229.0	164.0	0.089406425	0.762749329	1871.0	994.0	263.0	393.0	Unstable	Control
837	Random_control;;;99;	-0.1571495362142052	768.0	1292.0	36.64207053110293	-4.339859583260672	-0.0122572847633495	821.0	1095.0	43.07591861396672	-0.3791754242731755	-0.0847034104887773	0.0724461257254278	39.858994572534826	3.2169240414318945	-2.359517503766924	1.980342079493748	0.2772191141045056	1071.0	1269.0	42.70204700007651	7.6927162760576975	0.2968915439500382	914.0	837.0	48.60952049860986	9.355720514155992	0.2870553290272719	0.0098362149227663	45.65578374934319	2.9537367492666737	8.524218395106844	0.8315021190491473	0.2126130087512674	1003.0	999.0	47.84023182852074	6.970891121292771	0.2136021841538035	1089.0	941.0	48.97947767923528	7.11169337041878	0.2131075964525355	0.000494587701268	48.40985475387801	0.5696229253572688	7.041292245855775	0.0704011245630042	-0.4332879756516558	1818.0	2598.0	37.96304750366054	-4.913713277113323	0.3539720289936332	1668.0	1462.0	59.87883611818672	38.294803478899226	-0.0396579733290112	0.3936300023226445	48.92094181092364	10.957894307263087	16.690545100892948	21.604258378006268	-0.8183246834388898	1210.0	2118.0	65.38587424691106	-28.80925476563128	-0.8867271466315945	1314.0	2262.0	64.08233838324057	-45.12697693748196	-0.8525259150352421	0.0342012315963523	64.73410631507582	0.6517679318352448	-36.96811585155662	8.158861085925338	CATGTCGGCGCTAGaTTGCCGTCTCGctccCGGGCAAAGGCTAGTACTAGATCCGAGTTCCTGGATAAGAACGGCACGTCTATAGCCCAAATCACACCTGCTGCGGGAACCCTAGTCCTCAAAATTGGGCAGGGAATCTTTAGCCGTTCCCCCGGGTGGGCCCTCGTTCCATACCGCGGCTATGGTCACACAGTTACCGATCCCAGCCGCGAATATCTCTCAGACATGTTTCCCTGGTCTGACTTCAATGGCGACATTGCTACCAGGTCTggatAGAGACGGACAGCGGttCGGTGTTTC	300.0	Random control			99.0				RAKASTRSEFLDKNGTSIAQITPAAGTLVLKIGQGIFSRSPGWALVPYRGYGHTVTDPSREYLSDMFPWSDFNGDIATRS	CGGGCAAAGGCTAGTACTAGATCCGAGTTCCTGGATAAGAACGGCACGTCTATAGCCCAAATCACACCTGCTGCGGGAACCCTAGTCCTCAAAATTGGGCAGGGAATCTTTAGCCGTTCCCCCGGGTGGGCCCTCGTTCCATACCGCGGCTATGGTCACACAGTTACCGATCCCAGCCGCGAATATCTCTCAGACATGTTTCCCTGGTCTGACTTCAATGGCGACATTGCTACCAGGTCT			Random_control	Random control	Random 80AA	0.0264682462899937	0.6875	1.0	0.4588888888888889	1.6890275692359025	1.543509185682425	0.6926667740067397	-298.4208523401284	-0.3717587395160493	0.3717587395160493	1.676073036	679.0	204.0	-0.146695989	746.0	643.0	0.764688524	0.911384512	-0.128773497	561.0	552.0	-0.135507188	338.0	480.0	-0.132140343	0.003366846	883.0	1389.0	1113.0	818.0	Unstable	Control
838	Random_control;;;9;	0.1305715670884052	320.0	441.0	41.51371348397355	3.682917453539973	0.0623911577167397	364.0	461.0	44.388972777898616	1.936246995441648	0.0964813624025724	0.0340902046858327	42.95134313093608	1.4376296469625345	2.80958222449081	0.8733352290491623	0.1401647082665061	406.0	529.0	40.3197279824268	3.8547886369424	0.4375887329471598	437.0	363.0	51.14027651399081	13.81955423967059	0.288876720606833	0.1487120123403268	45.73000224820881	5.410274265782007	8.837171438306493	4.982382801364095	0.072858946357807	411.0	451.0	45.26589001663597	2.379445777412027	0.290088729566298	421.0	345.0	50.3831531554504	9.667234398073605	0.1814738379620525	0.1086148916042454	47.824521586043176	2.558631569407211	6.023340087742816	3.6438943103307886	-1.5268349016227725	444.0	1354.0	10.852865968601844	-50.76106228458538	1.1546360522159311	471.0	237.0	80.76099307982685	70.41096050012075	-0.1860994247034206	1.3407354769193518	45.806929524214354	34.9540635556125	9.824949107767686	60.58601139235306	-1.5707597893497312	293.0	864.0	79.59405167943017	24.06351630232856	-1.1708078115604492	437.0	916.0	69.82503254038913	-21.92335495907811	-1.37078380045509	0.1999759888946409	74.70954210990966	4.8845095695205165	1.0700806716252238	22.99343563070333	CATGTCGGCGCTAGaTTGCCGTCTCGctccCGGGTGAAGAAGTTGAAAAGCCGCACAGGCGACCTGAGGACCCAGGCGCTGCCCAATACCGAGCCCCTGGCTGTCCAATCGGTAAACCTTCGACCGATGATCCCTCTACCATTACGACTCGTACTACCTATGGAAAAGATCATGGCCTGTGAGACTCCAAAATCGCTCGTTGTAATCTTCGTAGCCAGAAGAGTCAGTGAAGCATACGTTACTTGCTGTAAGTTTACCCGACTGCTCGACggatAGAGACGGACAGCGGttCGGTGTTTC	300.0	Random control			9.0				RVKKLKSRTGDLRTQALPNTEPLAVQSVNLRPMIPLPLRLVLPMEKIMACETPKSLVVIFVARRVSEAYVTCCKFTRLLD	CGGGTGAAGAAGTTGAAAAGCCGCACAGGCGACCTGAGGACCCAGGCGCTGCCCAATACCGAGCCCCTGGCTGTCCAATCGGTAAACCTTCGACCGATGATCCCTCTACCATTACGACTCGTACTACCTATGGAAAAGATCATGGCCTGTGAGACTCCAAAATCGCTCGTTGTAATCTTCGTAGCCAGAAGAGTCAGTGAAGCATACGTTACTTGCTGTAAGTTTACCCGACTGCTCGAC			Random_control	Random control	Random 80AA	0.0974252347354904	0.5625	2.0	0.513888888888889	1.2558966186252771	1.5454769867813345	0.4861344013788495	214.38561346374	-0.1923953582042605	0.1923953582042605	-5.417756909	49.0	2011.0	-5.301169101	93.0	2855.0	-5.359463005	0.058293904	-0.682620717	99.0	143.0	-0.573587288	171.0	329.0	-0.628104003	0.054516715	2060.0	2948.0	242.0	500.0	Unstable	Control
839	Short_nuclear_domain;41_HUMAN;FA;480;43	0.2636108015064342	409.0	514.0	43.827010145038855	7.492528197029773	0.2524395057717724	472.0	524.0	47.76137459146072	7.88309593884407	0.2580251536391033	0.0055856478673309	45.79419236824978	1.9671822232109264	7.687812067936921	0.1952838709071485	0.6486447081112182	678.0	621.0	49.290215545379546	18.306288162879763	0.4210248590826282	626.0	526.0	50.84238664643921	13.29412593714584	0.5348347835969232	0.113809924514295	50.06630109590939	0.7760855505298315	15.8002070500128	2.506081112866962	0.064351473014838	472.0	521.0	45.10976984429242	2.1009989778909346	0.1169149362456374	421.0	389.0	47.20737875982378	3.8853981402491953	0.0906332046302377	0.0262817316153997	46.158574302058106	1.04880445776568	2.993198559070065	0.8921995811791303	1.054649409984877	1107.0	564.0	78.27065868759966	63.25245208838685	1.3816113908232934	1049.0	451.0	86.03886384813035	78.52817399697959	1.2181304004040854	0.1634809904192081	82.15476126786501	3.8841025802653415	70.89031304268322	7.637860954296367	-0.5828982491342151	723.0	1075.0	60.46951926725731	-47.10444516303679	-0.8091194596477427	575.0	938.0	62.46453527305845	-51.66378540697416	-0.6960088543909788	0.1131106052567638	61.46702727015789	0.9975080029005702	-49.38411528500546	2.279670121968685	CATGTCGGCGCTAGaTTGCCGTCTCGctccGTGGAGCACCACACCTTCTTCAGACTGACCAGCACCGACACCATCCCCAAGAGCAAGTTCCTGGCCCTGGGCAGCAAGTTCAGATACAGCGGCAGAACCCAGGCCCAGACCAGACAGGCCAGCGCCCTGATCGACAGACCCGCCCCCCACTTCGAGAGAACCGCCAGCAAGAGAGCCAGCAGAAGCCTGGACGGCGCCGCCGCCGTGGACAGCGCCGACAGAAGCCCTAGACCTACCAGCggatAGAGACGGACAGCGGttCGGTGTTTC	300.0	Short nuclear domain	41_HUMAN	FA	480.0	43.0	MTTEKSLVTEAENSQHQQKEEGEEAINSGQQEPQQEESCQTAAEGDNWCEQKLKASNGDTPTHEDLTKNKERTSESRGLSRLFSSFLKRPKSQVSEEEGKEVESDKEKGEGGQKEIEFGTSLDEEIILKAPIAAPEPELKTDPSLDLHSLSSAETQPAQEELREDPDFEIKEGEGLEECSKIEVKEESPQSKAETELKASQKPIRKHRNMHCKVSLLDDTVYECVVEKHAKGQDLLKRVCEHLNLLEEDYFGLAIWDNATSKTWLDSAKEIKKQVRGVPWNFTFNVKFYPPDPAQLTEDITRYYLCLQLRQDIVAGRLPCSFATLALLGSYTIQSELGDYDPELHGVDYVSDFKLAPNQTKELEEKVMELHKSYRSMTPAQADLEFLENAKKLSMYGVDLHKAKDLEGVDIILGVCSSGLLVYKDKLRINRFPWPKVLKISYKRSSFFIKIRPGEQEQYESTIGFKLPSYRAAKKLWKVCVEHHTFFRLTSTDTIPKSKFLALGSKFRYSGRTQAQTRQASALIDRPAPHFERTASKRASRSLDGAAAVDSADRSPRPTSAPAITQGQVAEGGVLDASAKKTVVPKAQKETVKAEVKKEDEPPEQAEPEPTEAWKVEKTHIEVTVPTSNGDQTQKLAEKTEDLIRMRKKKRERLDGENIYIRHSNLMLEDLDKSQEEIKKHHASISELKKNFMESVPEPRPSEWDKRLSTHSPFRTLNINGQIPTGEGPPLVKTQTVTISDNANAVKSEIPTKDVPIVHTETKTITYEAAQTDDNSGDLDPGVLLTAQTITSETPSSTTTTQITKTVKGGISETRIEKRIVITGDADIDHDQVLVQAIKEAKEQHPDMSVTKVVVHQETEIADE	FLALGSKFRYSGRTQAQTRQASALIDRPAPHFERTASKRASRS	VEHHTFFRLTSTDTIPKSKFLALGSKFRYSGRTQAQTRQASALIDRPAPHFERTASKRASRSLDGAAAVDSADRSPRPTS	GTGGAGCACCACACCTTCTTCAGACTGACCAGCACCGACACCATCCCCAAGAGCAAGTTCCTGGCCCTGGGCAGCAAGTTCAGATACAGCGGCAGAACCCAGGCCCAGACCAGACAGGCCAGCGCCCTGATCGACAGACCCGCCCCCCACTTCGAGAGAACCGCCAGCAAGAGAGCCAGCAGAAGCCTGGACGGCGCCGCCGCCGTGGACAGCGCCGACAGAAGCCCTAGACCTACCAGC		KFLALGSKFRYSGRTQAQTRQASALIDRPAPHFERTASKRASR	Short_nuclear_domain	FA	Pfam domains	0.0921412221840312	0.8125	2.0	0.4168055555555556	1.1385289714626283	1.2014944882575922	0.2265229935062721	38.93433570721131	-0.2768096299578199	0.2768096299578199	2.526193114	318.0	53.0	2.067790417	280.0	52.0	2.296991766	0.229201349	-0.231332692	248.0	262.0	1.990148311	421.0	137.0	0.87940781	1.110740501	371.0	332.0	510.0	558.0	Unstable	Nuclear Domain
840	Short_nuclear_domain;41_HUMAN;FERM_N;205;63	0.1062204050093933	884.0	1239.0	41.09382456277334	2.9914309822198497	0.1221993066402251	930.0	1130.0	45.4464232659186	3.8009412593614496	0.1142098558248092	0.0079894508154159	43.27012391434597	2.1762993515726268	3.3961861207906496	0.4047551385707999	0.2129859239918986	1051.0	1302.0	41.58089917359214	5.886541620640032	0.390267266059033	1172.0	1006.0	50.2891001539015	12.318220361795564	0.3016265950254658	0.0886406710335671	45.93499966374682	4.354100490154682	9.102380991217796	3.2158393705777666	0.1074117777217924	967.0	1036.0	45.90077862625447	3.5117959327247683	0.035743759017663	932.0	911.0	45.72432416752152	1.1853389591201235	0.0715777683697277	0.0358340093520647	45.812551396888	0.088227229366474	2.3485674459224457	1.1632284868023224	-0.3354718882544987	3447.0	4603.0	40.65256048391011	-0.3653468227548962	-0.0979871009661046	3076.0	3688.0	47.25267593034706	18.876132126478517	-0.2167294946103016	0.118742393644197	43.95261820712858	3.300057723218476	9.255392651861808	9.620739474616704	-0.9431700261889812	1992.0	3802.0	67.91841532561823	-19.38493096965885	-1.1917812929302678	2216.0	4713.0	70.23628621505834	-20.261665420488427	-1.0674756595596244	0.1243056333706433	69.07735077033828	1.1589354447200575	-19.82329819507364	0.4383672254147885	CATGTCGGCGCTAGaTTGCCGTCTCGctccAAGCACAGAAACATGCACTGCAAGGTGAGCCTGCTGGACGACACCGTGTACGAGTGCGTGGTGGAGAAGCACGCCAAGGGCCAGGACCTGCTGAAGAGAGTGTGCGAGCACCTGAACCTGCTGGAGGAGGACTACTTCGGCCTGGCCATCTGGGACAACGCCACCAGCAAGACCTGGCTGGACAGCGCCAAGGAGATCAAGAAGCAGGTGAGAGGCGTGCCCTGGAACTTCACCTTCAACggatAGAGACGGACAGCGGttCGGTGTTTC	300.0	Short nuclear domain	41_HUMAN	FERM_N	205.0	63.0	MTTEKSLVTEAENSQHQQKEEGEEAINSGQQEPQQEESCQTAAEGDNWCEQKLKASNGDTPTHEDLTKNKERTSESRGLSRLFSSFLKRPKSQVSEEEGKEVESDKEKGEGGQKEIEFGTSLDEEIILKAPIAAPEPELKTDPSLDLHSLSSAETQPAQEELREDPDFEIKEGEGLEECSKIEVKEESPQSKAETELKASQKPIRKHRNMHCKVSLLDDTVYECVVEKHAKGQDLLKRVCEHLNLLEEDYFGLAIWDNATSKTWLDSAKEIKKQVRGVPWNFTFNVKFYPPDPAQLTEDITRYYLCLQLRQDIVAGRLPCSFATLALLGSYTIQSELGDYDPELHGVDYVSDFKLAPNQTKELEEKVMELHKSYRSMTPAQADLEFLENAKKLSMYGVDLHKAKDLEGVDIILGVCSSGLLVYKDKLRINRFPWPKVLKISYKRSSFFIKIRPGEQEQYESTIGFKLPSYRAAKKLWKVCVEHHTFFRLTSTDTIPKSKFLALGSKFRYSGRTQAQTRQASALIDRPAPHFERTASKRASRSLDGAAAVDSADRSPRPTSAPAITQGQVAEGGVLDASAKKTVVPKAQKETVKAEVKKEDEPPEQAEPEPTEAWKVEKTHIEVTVPTSNGDQTQKLAEKTEDLIRMRKKKRERLDGENIYIRHSNLMLEDLDKSQEEIKKHHASISELKKNFMESVPEPRPSEWDKRLSTHSPFRTLNINGQIPTGEGPPLVKTQTVTISDNANAVKSEIPTKDVPIVHTETKTITYEAAQTDDNSGDLDPGVLLTAQTITSETPSSTTTTQITKTVKGGISETRIEKRIVITGDADIDHDQVLVQAIKEAKEQHPDMSVTKVVVHQETEIADE	SLLDDTVYECVVEKHAKGQDLLKRVCEHLNLLEEDYFGLAIWDNATSKTWLDSAKEIKKQVRG	KHRNMHCKVSLLDDTVYECVVEKHAKGQDLLKRVCEHLNLLEEDYFGLAIWDNATSKTWLDSAKEIKKQVRGVPWNFTFN	AAGCACAGAAACATGCACTGCAAGGTGAGCCTGCTGGACGACACCGTGTACGAGTGCGTGGTGGAGAAGCACGCCAAGGGCCAGGACCTGCTGAAGAGAGTGTGCGAGCACCTGAACCTGCTGGAGGAGGACTACTTCGGCCTGGCCATCTGGGACAACGCCACCAGCAAGACCTGGCTGGACAGCGCCAAGGAGATCAAGAAGCAGGTGAGAGGCGTGCCCTGGAACTTCACCTTCAAC		VSLLDDTVYECVVEKHAKGQDLLKRVCEHLNLLEEDYFGLAIWDNATSKTWLDSAKEIKKQVR	Short_nuclear_domain	FERM_N	Pfam domains	0.0036691243254857	0.5625	2.0	0.4394444444444444	1.3082349883820472	1.2430626866376309	0.3512312365414139	69.15308414768762	-0.1874167392006566	0.1874167392006566	0.595158581	1114.0	708.0	0.824197536	1112.0	489.0	0.709678058	0.114519478	0.221005635	1040.0	803.0	-0.068229621	785.0	1064.0	0.076388007	0.144617628	1822.0	1601.0	1843.0	1849.0	Unstable	Nuclear Domain
841	Short_nuclear_domain;41_HUMAN;SAB;651;48	-0.4233708111169858	1680.0	3399.0	32.352103705188824	-11.404713816738456	-0.3585470766550097	2007.0	3403.0	37.129004645534906	-10.865885195170629	-0.3909589438859977	0.032411867230988	34.740554175361865	2.38845047017304	-11.135299505954542	0.2694143107839144	0.0961950080864924	2581.0	3467.0	39.56389576153147	2.6371392165176304	-0.2769055067103189	2143.0	2921.0	38.48090776749572	-8.509471873826168	-0.0903552493119132	0.1865502573984056	39.0224017645136	0.5414939970178771	-2.9361663286542683	5.573305545171898	-0.2516224767469308	2184.0	3001.0	39.39307951626606	-8.094955214302201	-0.0960786975684728	2437.0	2610.0	43.33116232216197	-3.1716676177314103	-0.1738505871577018	0.077771889589229	41.36212091921402	1.9690414029479548	-5.633311416016807	2.461643798285396	-0.0329084610742039	7011.0	7591.0	49.07896525433829	13.88495688282712	0.8964954176965853	5065.0	3048.0	74.3661831218892	60.57592664287756	0.4317934783111905	0.4647019393853946	61.72257418811375	12.643608933775448	37.23044176285234	23.34548488002521	1.6958110127790285	6204.0	1901.0	15.226408529602228	-215.4672522715254	2.033664644543009	5418.0	1232.0	8.746139030970133	-268.7154558560996	1.8647378286610188	0.1689268158819903	11.98627378028618	3.240134749316048	-242.09135406381247	26.62410179228709	CATGTCGGCGCTAGaTTGCCGTCTCGctccGAGAGACTGGACGGCGAGAACATCTACATCAGACACAGCAACCTGATGCTGGAGGACCTGGACAAGAGCCAGGAGGAGATCAAGAAGCACCACGCCAGCATCAGCGAGCTGAAGAAGAACTTCATGGAGAGCGTGCCCGAGCCCAGACCCAGCGAGTGGGACAAGAGACTGAGCACCCACAGCCCCTTCAGAACCCTGAACATCAACGGCCAGATCCCCACCGGCGAGGGCCCCCCCCTGggatAGAGACGGACAGCGGttCGGTGTTTC	300.0	Short nuclear domain	41_HUMAN	SAB	651.0	48.0	MTTEKSLVTEAENSQHQQKEEGEEAINSGQQEPQQEESCQTAAEGDNWCEQKLKASNGDTPTHEDLTKNKERTSESRGLSRLFSSFLKRPKSQVSEEEGKEVESDKEKGEGGQKEIEFGTSLDEEIILKAPIAAPEPELKTDPSLDLHSLSSAETQPAQEELREDPDFEIKEGEGLEECSKIEVKEESPQSKAETELKASQKPIRKHRNMHCKVSLLDDTVYECVVEKHAKGQDLLKRVCEHLNLLEEDYFGLAIWDNATSKTWLDSAKEIKKQVRGVPWNFTFNVKFYPPDPAQLTEDITRYYLCLQLRQDIVAGRLPCSFATLALLGSYTIQSELGDYDPELHGVDYVSDFKLAPNQTKELEEKVMELHKSYRSMTPAQADLEFLENAKKLSMYGVDLHKAKDLEGVDIILGVCSSGLLVYKDKLRINRFPWPKVLKISYKRSSFFIKIRPGEQEQYESTIGFKLPSYRAAKKLWKVCVEHHTFFRLTSTDTIPKSKFLALGSKFRYSGRTQAQTRQASALIDRPAPHFERTASKRASRSLDGAAAVDSADRSPRPTSAPAITQGQVAEGGVLDASAKKTVVPKAQKETVKAEVKKEDEPPEQAEPEPTEAWKVEKTHIEVTVPTSNGDQTQKLAEKTEDLIRMRKKKRERLDGENIYIRHSNLMLEDLDKSQEEIKKHHASISELKKNFMESVPEPRPSEWDKRLSTHSPFRTLNINGQIPTGEGPPLVKTQTVTISDNANAVKSEIPTKDVPIVHTETKTITYEAAQTDDNSGDLDPGVLLTAQTITSETPSSTTTTQITKTVKGGISETRIEKRIVITGDADIDHDQVLVQAIKEAKEQHPDMSVTKVVVHQETEIADE	LEDLDKSQEEIKKHHASISELKKNFMESVPEPRPSEWDKRLSTHSPFR	ERLDGENIYIRHSNLMLEDLDKSQEEIKKHHASISELKKNFMESVPEPRPSEWDKRLSTHSPFRTLNINGQIPTGEGPPL	GAGAGACTGGACGGCGAGAACATCTACATCAGACACAGCAACCTGATGCTGGAGGACCTGGACAAGAGCCAGGAGGAGATCAAGAAGCACCACGCCAGCATCAGCGAGCTGAAGAAGAACTTCATGGAGAGCGTGCCCGAGCCCAGACCCAGCGAGTGGGACAAGAGACTGAGCACCCACAGCCCCTTCAGAACCCTGAACATCAACGGCCAGATCCCCACCGGCGAGGGCCCCCCCCTG		MLEDLDKSQEEIKKHHASISELKKNFMESVPEPRPSEWDKRLSTHSPF	Short_nuclear_domain	SAB	Pfam domains	-0.0312813262594998	0.675	2.0	0.3848611111111111	1.4724091969343551	1.5831774612610652	0.611449397266466	50.5896712792002	-0.3006036945740845	0.3006036945740845	2.14496487	2612.0	567.0	2.232431174	2547.0	422.0	2.188698022	0.043733152	0.41816343	2833.0	1908.0	0.785361032	2665.0	1999.0	0.601762231	0.183598801	3179.0	2969.0	4741.0	4664.0	Stable	Nuclear Domain
843	Short_nuclear_domain;A1CF_HUMAN;RRM_1;225;64	-0.2234517290455014	1249.0	2200.0	35.55164926948432	-6.135600105048717	-0.2233726672486884	1298.0	2004.0	39.41702310093429	-6.831223584190964	-0.2234121981470949	3.95308984065118e-05	37.48433618520932	1.9326869157249853	-6.48341184461984	0.347811739571123	0.2735943158600604	1762.0	2093.0	42.63858006575988	7.590470733131204	0.135295436668514	1770.0	1813.0	45.71171963803916	4.244480579280813	0.2044448762642872	0.0691494395957731	44.17514985189952	1.5365697861396403	5.917475656206008	1.6729950769251951	0.06725586964757	1506.0	1659.0	45.16305892059643	2.1960422546408167	0.1552599350501691	1636.0	1472.0	47.90964381939565	5.1639466384131385	0.1112579023488696	0.0440020327012995	46.53635136999604	1.3732924493996137	3.679994446526978	1.4839521918861611	0.6382232477769083	3709.0	2522.0	67.57749343594014	45.16871927924228	0.7610480884003358	3301.0	2182.0	70.86455901831441	55.19052944725812	0.6996356680886221	0.0614124203117137	69.22102622712728	1.6435327911871338	50.1796243632502	5.0109050840079234	2.0029343714030805	3206.0	794.0	10.845067455777489	-231.77149992518895	1.6512492876369604	2979.0	883.0	13.92594195594678	-247.786221997428	1.8270918295200205	0.17584254188306	12.385504705862134	1.5404372500846462	-239.7788609613085	8.00736103611952	CATGTCGGCGCTAGaTTGCCGTCTCGctccACCATGAGCAGCGTGAAGATCCTGTACGTGAGAAACCTGATGCTGAGCACCAGCGAGGAGATGATCGAGAAGGAGTTCAACAACATCAAGCCCGGCGCCGTGGAGAGAGTGAAGAAGATCAGAGACTACGCCTTCGTGCACTTCAGCAACAGAGAGGACGCCGTGGAGGCCATGAAGGCCCTGAACGGCAAGGTGCTGGACGGCAGCCCCATCGAGGTGACCCTGGCCAAGCCCGTGGACggatAGAGACGGACAGCGGttCGGTGTTTC	300.0	Short nuclear domain	A1CF_HUMAN	RRM_1	225.0	64.0	MESNHKSGDGLSGTQKEAALRALVQRTGYSLVQENGQRKYGGPPPGWDAAPPERGCEIFIGKLPRDLFEDELIPLCEKIGKIYEMRMMMDFNGNNRGYAFVTFSNKVEAKNAIKQLNNYEIRNGRLLGVCASVDNCRLFVGGIPKTKKREEILSEMKKVTEGVVDVIVYPSAADKTKNRGFAFVEYESHRAAAMARRKLLPGRIQLWGHGIAVDWAEPEVEVDEDTMSSVKILYVRNLMLSTSEEMIEKEFNNIKPGAVERVKKIRDYAFVHFSNREDAVEAMKALNGKVLDGSPIEVTLAKPVDKDSYVRYTRGTGGRGTMLQGEYTYSLGQVYDPTTTYLGAPVFYAPQTYAAIPSLHFPATKGHLSNRAIIRAPSVREIYMNVPVGAAGVRGLGGRGYLAYTGLGRGYQVKGDKREDKLYDILPGMELTPMNPVTLKPQGIKLAPQILEEICQKNNWGQPVYQLHSAIGQDQRQLFLYKITIPALASQNPAIHPFTPPKLSAFVDEAKTYAAEYTLQTLGIPTDGGDGTMATAAAAATAFPGYAVPNATAPVSAAQLKQAVTLGQDLAAYTTYEVYPTFAVTARGDGYGTF	YVRNLMLSTSEEMIEKEFNNIKPGAVERVKKIRDYAFVHFSNREDAVEAMKALNGKVLDGSPIE	TMSSVKILYVRNLMLSTSEEMIEKEFNNIKPGAVERVKKIRDYAFVHFSNREDAVEAMKALNGKVLDGSPIEVTLAKPVD	ACCATGAGCAGCGTGAAGATCCTGTACGTGAGAAACCTGATGCTGAGCACCAGCGAGGAGATGATCGAGAAGGAGTTCAACAACATCAAGCCCGGCGCCGTGGAGAGAGTGAAGAAGATCAGAGACTACGCCTTCGTGCACTTCAGCAACAGAGAGGACGCCGTGGAGGCCATGAAGGCCCTGAACGGCAAGGTGCTGGACGGCAGCCCCATCGAGGTGACCCTGGCCAAGCCCGTGGAC		LYVRNLMLSTSEEMIEKEFNNIKPGAVERVKKIRDYAFVHFSNREDAVEAMKALNGKVLDGSPI	Short_nuclear_domain	RRM_1	Pfam domains	0.0013922638085611	0.575	2.0	0.4756944444444445	1.5989645242414543	1.71592583908354	0.7289611554349984	-56.76015244320419	-0.4278570744113821	0.4278570744113821	2.489226788	1310.0	224.0	1.138651746	1117.0	395.0	1.813939267	0.675287521	-0.027777865	1090.0	1000.0	0.419413571	900.0	870.0	0.195817853	0.223595718	1534.0	1512.0	2090.0	1770.0	Stable	Nuclear Domain
844	Short_nuclear_domain;A1CF_HUMAN;RRM_1;52;69	-0.0785151408357723	403.0	642.0	37.95227221691565	-2.1821776471651773	0.0444893995704917	418.0	536.0	44.07334353556735	1.379670546361269	-0.0170128706326403	0.061502270203132	41.012807876241496	3.06053565932585	-0.4012535504019541	1.7809240967632232	0.3207101167306907	481.0	553.0	43.46524122844677	8.922225926685929	-0.313911494821835	389.0	544.0	37.84974957124006	-9.622730214597851	0.0033993109544278	0.3173108057762629	40.657495399843405	2.8077458286033554	-0.3502521439559612	9.27247807064189	-0.1577970183627004	386.0	497.0	41.070688780566286	-5.1028695441467535	0.188484950432711	439.0	386.0	48.51874447617243	6.272879397259731	0.0153439660350053	0.1731409843977057	44.79471662836936	3.724027847803072	0.5850049265564891	5.687874470703242	-0.0424716551473252	278.0	303.0	48.81134699407417	13.43237460250434	-0.8698347263798731	318.0	651.0	26.315699435670147	-13.324335760429593	-0.4561531907635992	0.4136815356162739	37.56352321487216	11.24782377920201	0.0540194210373732	13.378355181466963	-0.9383243523563252	358.0	681.0	67.82122173048771	-19.746616676992872	-1.0299047826958825	374.0	711.0	67.01481017685846	-33.278188703349784	-0.9841145675261038	0.0457902151697786	67.41801595367309	0.4032057768146231	-26.512402690171328	6.765786013178455	CATGTCGGCGCTAGaTTGCCGTCTCGctccGAGAGAGGCTGCGAGATCTTCATCGGCAAGCTGCCCAGAGACCTGTTCGAGGACGAGCTGATCCCCCTGTGCGAGAAGATCGGCAAGATCTACGAGATGAGAATGATGATGGACTTCAACGGCAACAACAGAGGCTACGCCTTCGTGACCTTCAGCAACAAGGTGGAGGCCAAGAACGCCATCAAGCAGCTGAACAACTACGAGATCAGAAACGGCAGACTGCTGGGCGTGTGCGCCAGCggatAGAGACGGACAGCGGttCGGTGTTTC	300.0	Short nuclear domain	A1CF_HUMAN	RRM_1	52.0	69.0	MESNHKSGDGLSGTQKEAALRALVQRTGYSLVQENGQRKYGGPPPGWDAAPPERGCEIFIGKLPRDLFEDELIPLCEKIGKIYEMRMMMDFNGNNRGYAFVTFSNKVEAKNAIKQLNNYEIRNGRLLGVCASVDNCRLFVGGIPKTKKREEILSEMKKVTEGVVDVIVYPSAADKTKNRGFAFVEYESHRAAAMARRKLLPGRIQLWGHGIAVDWAEPEVEVDEDTMSSVKILYVRNLMLSTSEEMIEKEFNNIKPGAVERVKKIRDYAFVHFSNREDAVEAMKALNGKVLDGSPIEVTLAKPVDKDSYVRYTRGTGGRGTMLQGEYTYSLGQVYDPTTTYLGAPVFYAPQTYAAIPSLHFPATKGHLSNRAIIRAPSVREIYMNVPVGAAGVRGLGGRGYLAYTGLGRGYQVKGDKREDKLYDILPGMELTPMNPVTLKPQGIKLAPQILEEICQKNNWGQPVYQLHSAIGQDQRQLFLYKITIPALASQNPAIHPFTPPKLSAFVDEAKTYAAEYTLQTLGIPTDGGDGTMATAAAAATAFPGYAVPNATAPVSAAQLKQAVTLGQDLAAYTTYEVYPTFAVTARGDGYGTF	FIGKLPRDLFEDELIPLCEKIGKIYEMRMMMDFNGNNRGYAFVTFSNKVEAKNAIKQLNNYEIRNGRLL	ERGCEIFIGKLPRDLFEDELIPLCEKIGKIYEMRMMMDFNGNNRGYAFVTFSNKVEAKNAIKQLNNYEIRNGRLLGVCAS	GAGAGAGGCTGCGAGATCTTCATCGGCAAGCTGCCCAGAGACCTGTTCGAGGACGAGCTGATCCCCCTGTGCGAGAAGATCGGCAAGATCTACGAGATGAGAATGATGATGGACTTCAACGGCAACAACAGAGGCTACGCCTTCGTGACCTTCAGCAACAAGGTGGAGGCCAAGAACGCCATCAAGCAGCTGAACAACTACGAGATCAGAAACGGCAGACTGCTGGGCGTGTGCGCCAGC		IFIGKLPRDLFEDELIPLCEKIGKIYEMRMMMDFNGNNRGYAFVTFSNKVEAKNAIKQLNNYEIRNGRL	Short_nuclear_domain	RRM_1	Pfam domains	0.009915330317431	0.5	2.0	0.4644444444444444	1.2372597870099005	1.4583632892877507	0.4306187813963799	-145.79433028579132	-0.0204121815870681	0.0204121815870681	0.903647431	341.0	175.0	-0.953175174	268.0	404.0	-0.024763872	0.928411302	0.011780085	298.0	266.0	1.293595985	347.0	183.0	0.652688035	0.64090795	516.0	672.0	564.0	530.0	Unstable	Nuclear Domain
845	Short_nuclear_domain;AAAS_HUMAN;WD40;214;38	0.1741744315370506	1240.0	1658.0	42.26846179404089	4.925861049602206	0.2017238676313956	1361.0	1565.0	46.85833320855121	6.29068465730355	0.1879491495842231	0.0137747180471725	44.563397501296045	2.2949357072551604	5.608272853452878	0.6824118038506719	0.2091740454018023	1392.0	1729.0	41.51461054298496	5.779750311129615	0.0196062000331631	1457.0	1617.0	43.65249102927896	0.6123429664636992	0.1143901227174827	0.0947839226843196	42.583550786131966	1.0689402431470008	3.1960466387966573	2.583703672332958	0.1063878041522924	1248.0	1338.0	45.8819460081604	3.4782071776255337	-0.1595948752486089	1141.0	1277.0	42.18724978018782	-5.25428249745155	-0.0266035355481582	0.1329913397004506	44.034597894174105	1.8473481139862888	-0.8880376599130082	4.366244837538543	0.4494283147816637	5752.0	4458.0	62.47829602136255	36.545218059901146	0.1831850366095974	4944.0	4878.0	55.13115273753678	30.993002940760704	0.3163066756956305	0.1331216390860331	58.80472437944968	3.6735716419128814	33.769110500330925	2.7761075595702205	-0.942561643998878	3244.0	6189.0	67.90621760260872	-19.43032225360748	-1.3988714210116553	3318.0	8146.0	74.18955401741589	-4.288303588026343	-1.1707165325052666	0.2281548885063886	71.04788581001229	3.141668207403584	-11.859312920816912	7.571009332790568	CATGTCGGCGCTAGaTTGCCGTCTCGctccAGCTGCATCCTGATCTGGACCCTGGACCCCACCAGCCTGAGCACCAGACCCAGCAGCGGCTGCGCCCAGGTGCTGAGCCACCCCGGACACACCCCTGTGACCAGCCTGGCCTGGGCCCCTAGCGGAGGCAGACTGCTGAGCGCCAGCCCTGTGGACGCCGCTATCAGAGTGTGGGACGTGAGCACCGAGACCTGCGTGCCCCTGCCCTGGTTCAGAGGCGGCGGCGTGACCAACCTGCTGggatAGAGACGGACAGCGGttCGGTGTTTC	300.0	Short nuclear domain	AAAS_HUMAN	WD40	214.0	38.0	MCSLGLFPPPPPRGQVTLYEHNNELVTGSSYESPPPDFRGQWINLPVLQLTKDPLKTPGRLDHGTRTAFIHHREQVWKRCINIWRDVGLFGVLNEIANSEEEVFEWVKTASGWALALCRWASSLHGSLFPHLSLRSEDLIAEFAQVTNWSSCCLRVFAWHPHTNKFAVALLDDSVRVYNASSTIVPSLKHRLQRNVASLAWKPLSASVLAVACQSCILIWTLDPTSLSTRPSSGCAQVLSHPGHTPVTSLAWAPSGGRLLSASPVDAAIRVWDVSTETCVPLPWFRGGGVTNLLWSPDGSKILATTPSAVFRVWEAQMWTCERWPTLSGRCQTGCWSPDGSRLLFTVLGEPLIYSLSFPERCGEGKGCVGGAKSATIVADLSETTIQTPDGEERLGGEAHSMVWDPSGERLAVLMKGKPRVQDGKPVILLFRTRNSPVFELLPCGIIQGEPGAQPQLITFHPSFNKGALLSVGWSTGRIAHIPLYFVNAQFPRFSPVLGRAQEPPAGGGGSIHDLPLFTETSPTSAPWDPLPGPPPVLPHSPHSHL	AQVLSHPGHTPVTSLAWAPSGGRLLSASPVDAAIRVWD	SCILIWTLDPTSLSTRPSSGCAQVLSHPGHTPVTSLAWAPSGGRLLSASPVDAAIRVWDVSTETCVPLPWFRGGGVTNLL	AGCTGCATCCTGATCTGGACCCTGGACCCCACCAGCCTGAGCACCAGACCCAGCAGCGGCTGCGCCCAGGTGCTGAGCCACCCCGGACACACCCCTGTGACCAGCCTGGCCTGGGCCCCTAGCGGAGGCAGACTGCTGAGCGCCAGCCCTGTGGACGCCGCTATCAGAGTGTGGGACGTGAGCACCGAGACCTGCGTGCCCCTGCCCTGGTTCAGAGGCGGCGGCGTGACCAACCTGCTG		CAQVLSHPGHTPVTSLAWAPSGGRLLSASPVDAAIRVW	Short_nuclear_domain	WD40	Pfam domains	0.000751199125352	0.6375	1.0	0.5319444444444447	1.2471575292926371	1.027426974845181	0.1856030338539685	-15.834423237205105	0.0735590268667404	-0.0735590268667404	0.062923873	1570.0	1443.0	0.940900513	1578.0	640.0	0.501912193	0.43898832	-0.379247913	1343.0	1572.0	-0.577780993	852.0	1644.0	-0.478514453	0.09926654	3013.0	2218.0	2915.0	2496.0	Unstable	Nuclear Domain
846	Short_nuclear_domain;ABC3A_HUMAN;APOBEC_C;116;76	0.4257719171188946	3582.0	4023.0	46.68066505939901	12.192018151315398	0.2415192237667999	3870.0	4329.0	47.56679272013264	7.53997282959322	0.3336455704428473	0.0921263466760473	47.123728889765815	0.4430638303668175	9.86599549045431	2.326022660861089	0.5541912914690029	4661.0	4558.0	47.60399596964602	15.589780143853178	0.2312995513670268	4826.0	4625.0	47.4312271838735	7.277406601276957	0.3927454214180148	0.161445870050988	47.51761157675976	0.0863843928862593	11.433593372565069	4.15618677128811	0.2355896164644117	3346.0	3280.0	48.26476085919583	7.72805624685481	0.0947552552677536	3549.0	3330.0	46.80197051276031	3.147309154671201	0.1651724358660826	0.070417180598329	47.53336568597807	0.7313951732177556	5.4376827007630055	2.290373546091804	0.4158640644355831	4760.0	3776.0	61.55968484719296	34.991709941563656	1.1049276620127784	4562.0	2376.0	79.56043539023614	68.56453729093029	0.7603958632241807	0.3445317987885976	70.56006011871455	9.000375271521587	51.778123616246965	16.786413674683313	-1.2135910329960566	1794.0	4130.0	73.18399602253473	0.2098301494366075	-1.528749042493594	2589.0	6955.0	76.56210650224179	5.2981047205710485	-1.3711700377448253	0.1575790047487686	74.87305126238827	1.6890552398535306	2.7539674350038283	2.54413728556722	CATGTCGGCGCTAGaTTGCCGTCTCGctccAACACCCACGTGAGACTGAGAATCTTCGCCGCCAGAATCTACGACTACGACCCCCTGTACAAGGAGGCCCTGCAGATGCTGAGAGATGCCGGCGCCCAGGTGAGCATCATGACCTACGACGAGTTCAAGCACTGCTGGGACACCTTCGTGGACCACCAGGGCTGCCCCTTCCAGCCCTGGGACGGCCTGGACGAGCACAGCCAGGCTCTGAGCGGCAGACTGAGAGCCATCCTGCAGAACggatAGAGACGGACAGCGGttCGGTGTTTC	300.0	Short nuclear domain	ABC3A_HUMAN	APOBEC_C	116.0	76.0	MEASPASGPRHLMDPHIFTSNFNNGIGRHKTYLCYEVERLDNGTSVKMDQHRGFLHNQAKNLLCGFYGRHAELRFLDLVPSLQLDPAQIYRVTWFISWSPCFSWGCAGEVRAFLQENTHVRLRIFAARIYDYDPLYKEALQMLRDAGAQVSIMTYDEFKHCWDTFVDHQGCPFQPWDGLDEHSQALSGRLRAILQNQGN	HVRLRIFAARIYDYDPLYKEALQMLRDAGAQVSIMTYDEFKHCWDTFVDHQGCPFQPWDGLDEHSQALSGRLRAIL	NTHVRLRIFAARIYDYDPLYKEALQMLRDAGAQVSIMTYDEFKHCWDTFVDHQGCPFQPWDGLDEHSQALSGRLRAILQN	AACACCCACGTGAGACTGAGAATCTTCGCCGCCAGAATCTACGACTACGACCCCCTGTACAAGGAGGCCCTGCAGATGCTGAGAGATGCCGGCGCCCAGGTGAGCATCATGACCTACGACGAGTTCAAGCACTGCTGGGACACCTTCGTGGACCACCAGGGCTGCCCCTTCCAGCCCTGGGACGGCCTGGACGAGCACAGCCAGGCTCTGAGCGGCAGACTGAGAGCCATCCTGCAGAAC		THVRLRIFAARIYDYDPLYKEALQMLRDAGAQVSIMTYDEFKHCWDTFVDHQGCPFQPWDGLDEHSQALSGRLRAI	Short_nuclear_domain	APOBEC_C	Pfam domains	-0.0328871551757582	0.6125	1.0	0.4466666666666667	1.1457148547616127	1.1921705426356588	0.225204211024854	55.115398198024224	-0.0590998509751674	0.0590998509751674	1.517836562	2410.0	808.0	0.818760404	3294.0	1454.0	1.168298483	0.349538079	-0.254404576	2191.0	2352.0	0.268602835	3047.0	3270.0	0.007099129	0.261503706	3218.0	4748.0	4543.0	6317.0	Unstable	Nuclear Domain
847	Short_nuclear_domain;ABC3B_HUMAN;APOBEC_C;299;76	0.1700818794223545	1631.0	2187.0	42.19746962872577	4.808948886869258	0.2931701911341879	1905.0	2056.0	48.48764999401953	9.163800418647474	0.2316260352782713	0.0615441558559167	45.34255981137265	3.1450901826468787	6.986374652758366	2.177425765889108	0.6070626018608684	2374.0	2238.0	48.54747452672715	17.109728733570854	0.1960091307457795	2065.0	2028.0	46.79828930737926	6.161009199836707	0.401535866303324	0.2055267355575444	47.6728819170532	0.8745926096739467	11.63536896670378	5.474359766867074	0.0569154317484759	1534.0	1702.0	44.973380424958286	1.8577427943238665	0.0571144834015785	1680.0	1618.0	46.11422453249124	1.8951941900916207	0.0570149575750272	9.952582655130963e-05	45.54380247872478	0.5704220537664745	1.876468492207744	0.0187256978838773	0.3730451382400856	3249.0	2655.0	60.38336842278884	33.0023839172014	0.5765803954872143	3199.0	2403.0	65.96027654791894	47.64788401149306	0.4748127668636499	0.1017676286235643	63.17182248535389	2.788454062565048	40.32513396434722	7.32275004714583	-1.2958734005830586	1171.0	2854.0	74.71902652833529	5.9221262480037495	-1.5879735340596215	1885.0	5276.0	77.61491252025179	9.552016245370616	-1.44192346732134	0.1460500667382814	76.16696952429352	1.4479429959582502	7.737071246687182	1.8149449986834327	CATGTCGGCGCTAGaTTGCCGTCTCGctccAACACCCACGTGAGACTGAGAATCTTCGCCGCCAGAATCTACGACTACGACCCCCTGTACAAGGAGGCCCTGCAGATGCTGAGAGATGCCGGCGCCCAGGTGAGCATCATGACCTACGACGAGTTCGAGTACTGCTGGGACACCTTCGTGTACAGACAGGGCTGCCCCTTCCAGCCCTGGGACGGCCTGGAGGAGCACAGCCAGGCTCTGAGCGGCAGACTGAGAGCCATCCTGCAGAACggatAGAGACGGACAGCGGttCGGTGTTTC	300.0	Short nuclear domain	ABC3B_HUMAN	APOBEC_C	299.0	76.0	MNPQIRNPMERMYRDTFYDNFENEPILYGRSYTWLCYEVKIKRGRSNLLWDTGVFRGQVYFKPQYHAEMCFLSWFCGNQLPAYKCFQITWFVSWTPCPDCVAKLAEFLSEHPNVTLTISAARLYYYWERDYRRALCRLSQAGARVTIMDYEEFAYCWENFVYNEGQQFMPWYKFDENYAFLHRTLKEILRYLMDPDTFTFNFNNDPLVLRRRQTYLCYEVERLDNGTWVLMDQHMGFLCNEAKNLLCGFYGRHAELRFLDLVPSLQLDPAQIYRVTWFISWSPCFSWGCAGEVRAFLQENTHVRLRIFAARIYDYDPLYKEALQMLRDAGAQVSIMTYDEFEYCWDTFVYRQGCPFQPWDGLEEHSQALSGRLRAILQNQGN	HVRLRIFAARIYDYDPLYKEALQMLRDAGAQVSIMTYDEFEYCWDTFVYRQGCPFQPWDGLEEHSQALSGRLRAIL	NTHVRLRIFAARIYDYDPLYKEALQMLRDAGAQVSIMTYDEFEYCWDTFVYRQGCPFQPWDGLEEHSQALSGRLRAILQN	AACACCCACGTGAGACTGAGAATCTTCGCCGCCAGAATCTACGACTACGACCCCCTGTACAAGGAGGCCCTGCAGATGCTGAGAGATGCCGGCGCCCAGGTGAGCATCATGACCTACGACGAGTTCGAGTACTGCTGGGACACCTTCGTGTACAGACAGGGCTGCCCCTTCCAGCCCTGGGACGGCCTGGAGGAGCACAGCCAGGCTCTGAGCGGCAGACTGAGAGCCATCCTGCAGAAC		THVRLRIFAARIYDYDPLYKEALQMLRDAGAQVSIMTYDEFEYCWDTFVYRQGCPFQPWDGLEEHSQALSGRLRAI	Short_nuclear_domain	APOBEC_C	Pfam domains	-0.0360552593931683	0.5875	1.0	0.4511111111111112	1.2085388776935706	1.120621356199449	0.2198098927437425	26.858973150929938	-0.1699098310250527	0.1699098310250527	-2.246674369	886.0	4037.0	-1.374637681	1057.0	2134.0	-1.810656025	0.436018344	-0.997418438	777.0	1396.0	-0.15585312	695.0	1001.0	-0.576635779	0.420782659	4923.0	3191.0	2173.0	1696.0	Unstable	Nuclear Domain
848	Short_nuclear_domain;ABC3G_HUMAN;APOBEC_C;301;76	0.1945689883837199	2799.0	3690.0	42.62268744469013	5.509211152096884	0.2904162408678081	3074.0	3324.0	48.43852164476887	9.077168134600708	0.242492614625764	0.047923626242044	45.5306045447295	2.90791710003937	7.293189643348796	1.783978491251912	0.3954389318017333	3546.0	3871.0	44.783242483164514	11.045532421909318	0.100780917221312	3422.0	3590.0	45.09564722476841	3.157831056765221	0.2481099245115226	0.1473290072902106	44.939444853966464	0.1562023708019495	7.101681739337269	3.943850682572049	0.0464461981877891	2415.0	2699.0	44.781469772069386	1.5154621890134174	0.0449135916786498	2785.0	2705.0	45.89156948237029	1.4898269059577725	0.0456798949332195	0.0007663032545696	45.33651962721984	0.5550498551504538	1.502644547485595	0.0128176415278225	0.4694061139030184	2678.0	2047.0	63.0235131029775	37.46726123372906	-0.5670796432004253	2374.0	3940.0	34.29600585206802	-1.050853934902432	-0.0488367646487034	0.5182428785517218	48.65975947752276	14.36375362545474	18.20820364941332	19.259057584315745	-1.3580295504992823	887.0	2257.0	75.85612371965985	10.153596453416524	-1.5967381620698449	1538.0	4331.0	77.76913024989027	10.175140131646902	-1.4773838562845638	0.1193543057852813	76.81262698477505	0.9565032651152092	10.164368292531714	0.0107718391151889	CATGTCGGCGCTAGaTTGCCGTCTCGctccAACAAGCACGTGAGCCTGTGCATCTTCACCGCCAGAATCTACGACGACCAGGGCAGATGCCAGGAGGGCCTGAGAACCCTGGCCGAGGCCGGCGCCAAGATCAGCATCATGACCTACAGCGAGTTCAAGCACTGCTGGGACACCTTCGTGGACCACCAGGGCTGCCCCTTCCAGCCCTGGGACGGCCTGGACGAGCACAGCCAGGACCTGAGCGGCAGACTGAGAGCCATCCTGCAGAACggatAGAGACGGACAGCGGttCGGTGTTTC	300.0	Short nuclear domain	ABC3G_HUMAN	APOBEC_C	301.0	76.0	MKPHFRNTVERMYRDTFSYNFYNRPILSRRNTVWLCYEVKTKGPSRPPLDAKIFRGQVYSELKYHPEMRFFHWFSKWRKLHRDQEYEVTWYISWSPCTKCTRDMATFLAEDPKVTLTIFVARLYYFWDPDYQEALRSLCQKRDGPRATMKIMNYDEFQHCWSKFVYSQRELFEPWNNLPKYYILLHIMLGEILRHSMDPPTFTFNFNNEPWVRGRHETYLCYEVERMHNDTWVLLNQRRGFLCNQAPHKHGFLEGRHAELCFLDVIPFWKLDLDQDYRVTCFTSWSPCFSCAQEMAKFISKNKHVSLCIFTARIYDDQGRCQEGLRTLAEAGAKISIMTYSEFKHCWDTFVDHQGCPFQPWDGLDEHSQDLSGRLRAILQNQEN	HVSLCIFTARIYDDQGRCQEGLRTLAEAGAKISIMTYSEFKHCWDTFVDHQGCPFQPWDGLDEHSQDLSGRLRAIL	NKHVSLCIFTARIYDDQGRCQEGLRTLAEAGAKISIMTYSEFKHCWDTFVDHQGCPFQPWDGLDEHSQDLSGRLRAILQN	AACAAGCACGTGAGCCTGTGCATCTTCACCGCCAGAATCTACGACGACCAGGGCAGATGCCAGGAGGGCCTGAGAACCCTGGCCGAGGCCGGCGCCAAGATCAGCATCATGACCTACAGCGAGTTCAAGCACTGCTGGGACACCTTCGTGGACCACCAGGGCTGCCCCTTCCAGCCCTGGGACGGCCTGGACGAGCACAGCCAGGACCTGAGCGGCAGACTGAGAGCCATCCTGCAGAAC		KHVSLCIFTARIYDDQGRCQEGLRTLAEAGAKISIMTYSEFKHCWDTFVDHQGCPFQPWDGLDEHSQDLSGRLRAI	Short_nuclear_domain	APOBEC_C	Pfam domains	-0.03448599685658	0.6375	1.0	0.4434722222222224	1.1796080244082303	1.1133073647321703	0.1971831190182568	20.60339331578973	-0.0056173098857586	0.0056173098857586	1.259715894	2302.0	923.0	0.680548023	2322.0	1128.0	0.970131958	0.289583936	-0.693591835	1572.0	2288.0	-0.436112055	837.0	1464.0	-0.564851945	0.12873989	3225.0	3450.0	3860.0	2301.0	Unstable	Nuclear Domain
849	Short_nuclear_domain;ABI1_HUMAN;Abi_HHR;91;77	0.038425710389613	6633.0	9744.0	39.931484630457895	1.0772524990775456	-0.0062047300264944	7146.0	9491.0	43.18206542583935	-0.1919975341736792	0.0161104901815593	0.0223152202080537	41.55677502814862	1.625290397690726	0.4426274824519332	0.6346250166256123	0.2056562645915581	8881.0	11058.0	41.45346184037083	5.6812394508627335	0.0406277232859813	8671.0	9484.0	44.02535850362747	1.270019327609804	0.1231419939387697	0.0825142706527883	42.73941017199915	1.2859483316283224	3.4756293892362686	2.2056100616264644	0.0150054083802026	7193.0	8216.0	44.20596895264574	0.4890326195042866	-0.1917804134837861	6487.0	7424.0	41.61035735223953	-6.30457673792693	-0.0883875025517917	0.1033929109319943	42.90816315244264	1.297805800203104	-2.9077720592113216	3.396804678715608	2.078492060818001	17632.0	4418.0	99.8386059592498	99.72705867334636	1.308242627112081	16080.0	7274.0	84.37052885244034	75.9623227401384	1.6933673439650412	0.38512471685296	92.10456740584507	7.734038553404728	87.84469070674238	11.88236796660398	0.5696337164106358	11493.0	7687.0	35.679136315882175	-139.3566885419203	0.5881940316526981	10528.0	6520.0	32.60956863933412	-172.29416219353274	0.5789138740316669	0.0092801576210311	34.144352477608145	1.5347838382740269	-155.82542536772652	16.468736825806218	CATGTCGGCGCTAGaTTGCCGTCTCGctccCACATCAGCCAGACCGTGGACATCCACAAGGAGAAGGTGGCCAGAAGAGAGATCGGCATCCTGACCACCAACAAGAACACCAGCAGAACCCACAAGATCATCGCCCCCGCCAACATGGAGAGACCCGTGAGATACATCAGAAAGCCCATCGACTACACCGTGCTGGACGACGTGGGCCACGGCGTGAAGTGGCTGAAGGCCAAGCACGGCAACAACCAGCCCGCCAGAACCGGCACCCTGggatAGAGACGGACAGCGGttCGGTGTTTC	300.0	Short nuclear domain	ABI1_HUMAN	Abi_HHR	91.0	77.0	MAELQMLLEEEIPSGKRALIESYQNLTRVADYCENNYIQATDKRKALEETKAYTTQSLASVAYQINALANNVLQLLDIQASQLRRMESSINHISQTVDIHKEKVARREIGILTTNKNTSRTHKIIAPANMERPVRYIRKPIDYTVLDDVGHGVKWLKAKHGNNQPARTGTLSRTNPPTQKPPSPPMSGRGTLGRNTPYKTLEPVKPPTVPNDYMTSPARLGSQHSPGRTASLNQRPRTHSGSSGGSGSRENSGSSSIGIPIAVPTPSPPTIGPENISVPPPSGAPPAPPLAPLLPVSTVIAAPGSAPGSQYGTMTRQISRHNSTTSSTSSGGYRRTPSVTAQFSAQPHVNGGPLYSQNSISIAPPPPPMPQLTPQIPLTGFVARVQENIADSPTPPPPPPPDDIPMFDDSPPPPPPPPVDYEDEEAAVVQYNDPYADGDPAWAPKNYIEKVVAIYDYTKDKDDELSFMEGAIIYVIKKNDDGWYEGVCNRVTGLFPGNYVESIMHYTD	SQTVDIHKEKVARREIGILTTNKNTSRTHKIIAPANMERPVRYIRKPIDYTVLDDVGHGVKWLKAKHGNNQPARTGT	HISQTVDIHKEKVARREIGILTTNKNTSRTHKIIAPANMERPVRYIRKPIDYTVLDDVGHGVKWLKAKHGNNQPARTGTL	CACATCAGCCAGACCGTGGACATCCACAAGGAGAAGGTGGCCAGAAGAGAGATCGGCATCCTGACCACCAACAAGAACACCAGCAGAACCCACAAGATCATCGCCCCCGCCAACATGGAGAGACCCGTGAGATACATCAGAAAGCCCATCGACTACACCGTGCTGGACGACGTGGGCCACGGCGTGAAGTGGCTGAAGGCCAAGCACGGCAACAACCAGCCCGCCAGAACCGGCACCCTG		ISQTVDIHKEKVARREIGILTTNKNTSRTHKIIAPANMERPVRYIRKPIDYTVLDDVGHGVKWLKAKHGNNQPARTG	Short_nuclear_domain	Abi_HHR	Pfam domains	0.1076705390141971	0.6625	2.0	0.4173611111111111	1.286106424591216	1.1605260576510128	0.2907974051085805	-656.9343690779727	-0.1070315037572104	0.1070315037572104	1.538314084	7052.0	2331.0	1.636478863	7008.0	1755.0	1.587396473	0.049082389	0.075607426	6157.0	5258.0	-0.21810186	3823.0	5749.0	-0.071247217	0.146854643	9383.0	8763.0	11415.0	9572.0	Stable	Nuclear Domain
850	Short_nuclear_domain;ABI1_HUMAN;SH3_1;428;45	0.3770628179945879	2140.0	2486.0	45.82049824162017	10.775467993544195	0.231354045935634	2229.0	2511.0	47.38572797877747	7.220685649315617	0.304208431965111	0.0728543860294769	46.60311311019882	0.7826148685786477	8.998076821429908	1.7773911721142892	0.28828588287694	2440.0	2869.0	42.89595496642496	8.005102962299048	0.1130226102078352	2610.0	2715.0	45.314006970161024	3.5429814188919417	0.2006542465423876	0.0876316363345523	44.10498096829299	1.2090260018680326	5.774042190595496	2.2310607717035533	0.1494753250007869	1898.0	1975.0	46.675232105227565	4.89306581835815	-0.0287904802011043	1758.0	1797.0	44.54992170897099	-0.9527860681099012	0.0603424223998412	0.0891329026009456	45.61257690709928	1.06265519812829	1.9701398751241244	2.9229259432340244	0.6141321257134394	5185.0	3585.0	66.93399565930389	44.080468833083465	1.4624543670659225	4797.0	1950.0	87.83387098385738	81.28884336322949	1.038293246389681	0.4241611206762415	77.38393332158063	10.449937662276746	62.68465609815648	18.60418726507301	1.8294241608468471	3079.0	860.0	13.252940388952371	-222.81110264966588	1.6807808441018068	3230.0	938.0	13.495756984935474	-249.52440431655984	1.7551025024743268	0.0743216583725201	13.374348686943922	0.1214082979915511	-236.1677534831128	13.356650833446976	CATGTCGGCGCTAGaTTGCCGTCTCGctccGTGCAGTACAACGACCCCTACGCCGACGGCGACCCCGCCTGGGCCCCCAAGAACTACATCGAGAAGGTGGTGGCCATCTACGACTACACCAAGGACAAGGACGACGAGCTGAGCTTCATGGAGGGCGCCATCATCTACGTGATCAAGAAGAACGACGACGGCTGGTACGAGGGCGTGTGCAACAGAGTGACCGGCCTGTTCCCCGGCAACTACGTGGAGAGCATCATGCACTACACCGACggatAGAGACGGACAGCGGttCGGTGTTTC	300.0	Short nuclear domain	ABI1_HUMAN	SH3_1	428.0	45.0	MAELQMLLEEEIPSGKRALIESYQNLTRVADYCENNYIQATDKRKALEETKAYTTQSLASVAYQINALANNVLQLLDIQASQLRRMESSINHISQTVDIHKEKVARREIGILTTNKNTSRTHKIIAPANMERPVRYIRKPIDYTVLDDVGHGVKWLKAKHGNNQPARTGTLSRTNPPTQKPPSPPMSGRGTLGRNTPYKTLEPVKPPTVPNDYMTSPARLGSQHSPGRTASLNQRPRTHSGSSGGSGSRENSGSSSIGIPIAVPTPSPPTIGPENISVPPPSGAPPAPPLAPLLPVSTVIAAPGSAPGSQYGTMTRQISRHNSTTSSTSSGGYRRTPSVTAQFSAQPHVNGGPLYSQNSISIAPPPPPMPQLTPQIPLTGFVARVQENIADSPTPPPPPPPDDIPMFDDSPPPPPPPPVDYEDEEAAVVQYNDPYADGDPAWAPKNYIEKVVAIYDYTKDKDDELSFMEGAIIYVIKKNDDGWYEGVCNRVTGLFPGNYVESIMHYTD	AIYDYTKDKDDELSFMEGAIIYVIKKNDDGWYEGVCNRVTGLFPG	VQYNDPYADGDPAWAPKNYIEKVVAIYDYTKDKDDELSFMEGAIIYVIKKNDDGWYEGVCNRVTGLFPGNYVESIMHYTD	GTGCAGTACAACGACCCCTACGCCGACGGCGACCCCGCCTGGGCCCCCAAGAACTACATCGAGAAGGTGGTGGCCATCTACGACTACACCAAGGACAAGGACGACGAGCTGAGCTTCATGGAGGGCGCCATCATCTACGTGATCAAGAAGAACGACGACGGCTGGTACGAGGGCGTGTGCAACAGAGTGACCGGCCTGTTCCCCGGCAACTACGTGGAGAGCATCATGCACTACACCGAC		VAIYDYTKDKDDELSFMEGAIIYVIKKNDDGWYEGVCNRVTGLFP	Short_nuclear_domain	SH3_1	Pfam domains	-0.099507872776011	0.55	2.0	0.4365277777777778	1.1163913403525376	1.1020655781169602	0.1495565368796136	21.89512174903886	0.1035541854227234	-0.1035541854227234	0.955196793	1557.0	771.0	2.471376869	1567.0	220.0	1.713286831	0.758090038	-0.261730492	1140.0	1230.0	-1.353411686	422.0	1394.0	-0.807571089	0.545840597	2328.0	1787.0	2370.0	1816.0	Stable	Nuclear Domain
851	Short_nuclear_domain;ABI2_HUMAN;Abi_HHR;91;77	0.2296702348820843	1235.0	1589.0	43.234019751433536	6.515972698425999	0.2911609507549099	1300.0	1405.0	48.45180641827685	9.100594329243808	0.2604155928184971	0.0307453579364128	45.842913084855205	2.6088933334216584	7.808283513834902	1.292310815408904	0.5473791627177584	1660.0	1631.0	47.48253826861501	15.394111190905724	0.3585736916744128	1648.0	1446.0	49.71890926413373	11.312498234392688	0.4529764271960856	0.0944027355216728	48.600723766374365	1.1181854977593595	13.353304712649203	2.0408064782565174	0.3333973608503851	1417.0	1298.0	50.07371940133354	10.954408799273038	-0.2344981400661636	945.0	1114.0	40.847851756316345	-7.69279956237376	0.0494496103921107	0.2839477504582744	45.46078557882494	4.612933822508594	1.630804618449639	9.323604180823398	1.057011665389935	3352.0	1705.0	78.32865701335291	63.35053588318623	0.5844400993141141	2922.0	2183.0	66.17204054519266	47.97357095084408	0.8207258823520246	0.2362857830379104	72.25034877927278	6.078308234080127	55.66205341701515	7.688482466171073	-0.7485578166121427	1797.0	2997.0	63.94654722532928	-34.16541029405566	-0.8482902533639282	1538.0	2578.0	63.28338043040715	-48.3552035863117	-0.7984240349880354	0.0498662183758927	63.61496382786822	0.3315833974610669	-41.26030694018368	7.094896646128022	CATGTCGGCGCTAGaTTGCCGTCTCGctccCACATCAGCCAGACCGTGGACATCCACAAGGAGAAGGTGGCCAGAAGAGAGATCGGCATCCTGACCACCAACAAGAACACCAGCAGAACCCACAAGATCATCGCCCCCGCCAACCTGGAGAGACCCGTGAGATACATCAGAAAGCCCATCGACTACACCATCCTGGACGACATCGGCCACGGCGTGAAGTGGCTGCTGAGATTCAAGGTGAGCACCCAGAACATGAAGATGGGCGGCCTGggatAGAGACGGACAGCGGttCGGTGTTTC	300.0	Short nuclear domain	ABI2_HUMAN	Abi_HHR	91.0	77.0	MAELQMLLEEEIPGGRRALFDSYTNLERVADYCENNYIQSADKQRALEETKAYTTQSLASVAYLINTLANNVLQMLDIQASQLRRMESSINHISQTVDIHKEKVARREIGILTTNKNTSRTHKIIAPANLERPVRYIRKPIDYTILDDIGHGVKWLLRFKVSTQNMKMGGLPRTTPPTQKPPSPPMSGKGTLGRHSPYRTLEPVRPPVVPNDYVPSPTRNMAPSQQSPVRTASVNQRNRTYSSSGSSGGSHPSSRSSSRENSGSGSVGVPIAVPTPSPPSVFPAPAGSAGTPPLPATSASAPAPLVPATVPSSTAPNAAAGGAPNLADGFTSPTPPVVSSTPPTGHPVQFYSMNRPASRHTPPTIGGSLPYRRPPSITSQTSLQNQMNGGPFYSQNPVSDTPPPPPPVEEPVFDESPPPPPPPEDYEEEEAAVVEYSDPYAEEDPPWAPRSYLEKVVAIYDYTKDKEDELSFQEGAIIYVIKKNDDGWYEGVMNGVTGLFPGNYVESIMHYSE	SQTVDIHKEKVARREIGILTTNKNTSRTHKIIAPANLERPVRYIRKPIDYTILDDIGHGVKWLLRFKVSTQNMKMGG	HISQTVDIHKEKVARREIGILTTNKNTSRTHKIIAPANLERPVRYIRKPIDYTILDDIGHGVKWLLRFKVSTQNMKMGGL	CACATCAGCCAGACCGTGGACATCCACAAGGAGAAGGTGGCCAGAAGAGAGATCGGCATCCTGACCACCAACAAGAACACCAGCAGAACCCACAAGATCATCGCCCCCGCCAACCTGGAGAGACCCGTGAGATACATCAGAAAGCCCATCGACTACACCATCCTGGACGACATCGGCCACGGCGTGAAGTGGCTGCTGAGATTCAAGGTGAGCACCCAGAACATGAAGATGGGCGGCCTG		ISQTVDIHKEKVARREIGILTTNKNTSRTHKIIAPANLERPVRYIRKPIDYTILDDIGHGVKWLLRFKVSTQNMKMG	Short_nuclear_domain	Abi_HHR	Pfam domains	0.1060919192760106	0.6125	2.0	0.4475000000000001	1.4045981672208254	0.916810523408369	0.2150005356247329	20.885571272612484	-0.1925608343775884	0.1925608343775884	-0.106297756	1254.0	1296.0	1.145330893	1054.0	371.0	0.519516568	0.625814325	-0.706399356	935.0	1373.0	0.127369122	730.0	864.0	-0.289515117	0.416884239	2550.0	1425.0	2308.0	1594.0	Unstable	Nuclear Domain
852	Short_nuclear_domain;ABI2_HUMAN;SH3_9;433;48	0.4998514537902949	284.0	303.0	47.99230402131764	14.35206703955611	0.7910689457804477	403.0	308.0	57.32724470458035	24.75142531352317	0.6454601997853713	0.1456087459950764	52.65977436294899	4.667470341631353	19.55174617653964	5.199679136983533	0.4841836603196098	377.0	387.0	46.35729711266008	13.58134216160501	0.3188634202545307	418.0	377.0	49.004604143628114	10.0525825144094	0.4015235402870703	0.0826601200325395	47.6809506281441	1.323653515484018	11.816962338007205	1.764379823597805	-0.0366060509327724	272.0	322.0	43.26426722214854	-1.1905314561963576	0.1057647657497239	276.0	257.0	47.00334392788965	3.513930950778684	0.0345793574084757	0.0711854083412482	45.1338055750191	1.869538352870556	1.161699747291163	2.3522312034875204	-1.5512533745251795	187.0	580.0	10.332157347490464	-51.64165800661772	0.4656863931522242	143.0	116.0	62.94950967612286	43.01741112564513	-0.5427834906864777	1.0084698838387018	36.640833511806655	26.3086761643162	-4.3121234404862925	47.32953456613143	0.1958217358589161	75.0	65.0	43.601339390573216	-109.87586093321262	4.39940684756508	136.0	6.0	-8.062680244341028	-336.63226940991217	2.2976142917119984	2.101792555853081	17.769329573116092	25.832009817457124	-223.2540651715624	113.37820423834977	CATGTCGGCGCTAGaTTGCCGTCTCGctccGTGGAGTACAGCGACCCCTACGCCGAGGAGGACCCCCCCTGGGCCCCCAGAAGCTACCTGGAGAAGGTGGTGGCCATCTACGACTACACCAAGGACAAGGAGGACGAGCTGAGCTTCCAGGAGGGCGCCATCATCTACGTGATCAAGAAGAACGACGACGGCTGGTACGAGGGCGTGATGAACGGCGTGACCGGCCTGTTCCCCGGCAACTACGTGGAGAGCATCATGCACTACAGCGAGggatAGAGACGGACAGCGGttCGGTGTTTC	300.0	Short nuclear domain	ABI2_HUMAN	SH3_9	433.0	48.0	MAELQMLLEEEIPGGRRALFDSYTNLERVADYCENNYIQSADKQRALEETKAYTTQSLASVAYLINTLANNVLQMLDIQASQLRRMESSINHISQTVDIHKEKVARREIGILTTNKNTSRTHKIIAPANLERPVRYIRKPIDYTILDDIGHGVKWLLRFKVSTQNMKMGGLPRTTPPTQKPPSPPMSGKGTLGRHSPYRTLEPVRPPVVPNDYVPSPTRNMAPSQQSPVRTASVNQRNRTYSSSGSSGGSHPSSRSSSRENSGSGSVGVPIAVPTPSPPSVFPAPAGSAGTPPLPATSASAPAPLVPATVPSSTAPNAAAGGAPNLADGFTSPTPPVVSSTPPTGHPVQFYSMNRPASRHTPPTIGGSLPYRRPPSITSQTSLQNQMNGGPFYSQNPVSDTPPPPPPVEEPVFDESPPPPPPPEDYEEEEAAVVEYSDPYAEEDPPWAPRSYLEKVVAIYDYTKDKEDELSFQEGAIIYVIKKNDDGWYEGVMNGVTGLFPGNYVESIMHYSE	IYDYTKDKEDELSFQEGAIIYVIKKNDDGWYEGVMNGVTGLFPGNYVE	VEYSDPYAEEDPPWAPRSYLEKVVAIYDYTKDKEDELSFQEGAIIYVIKKNDDGWYEGVMNGVTGLFPGNYVESIMHYSE	GTGGAGTACAGCGACCCCTACGCCGAGGAGGACCCCCCCTGGGCCCCCAGAAGCTACCTGGAGAAGGTGGTGGCCATCTACGACTACACCAAGGACAAGGAGGACGAGCTGAGCTTCCAGGAGGGCGCCATCATCTACGTGATCAAGAAGAACGACGACGGCTGGTACGAGGGCGTGATGAACGGCGTGACCGGCCTGTTCCCCGGCAACTACGTGGAGAGCATCATGCACTACAGCGAG		AIYDYTKDKEDELSFQEGAIIYVIKKNDDGWYEGVMNGVTGLFPGNYV	Short_nuclear_domain	SH3_9	Pfam domains	-0.1361494203650383	0.5875	2.0	0.4304166666666666	0.9012334878838248	0.820770292842591	-0.2159116897685745	5.941667495075706	0.2439366594983009	-0.2439366594983009	2.259200695	364.0	73.0	2.182261922	239.0	41.0	2.220731308	0.038469387	-0.462893538	208.0	258.0	0.812102296	201.0	148.0	0.174604379	0.637497917	437.0	280.0	466.0	349.0	Stable	Nuclear Domain
853	Short_nuclear_domain;ABL1_HUMAN;SH2;124;75	0.4393346227618615	3046.0	3389.0	46.920528462062855	12.587032855282269	0.1175754803847956	3060.0	3730.0	45.36452092528516	3.6565157505447337	0.2784550515733286	0.1608795711885329	46.14252469367401	0.7780037683888493	8.1217743029135	4.465258552368766	0.4567653838372514	3678.0	3848.0	45.87011411956933	12.796487966748057	0.1995301830891229	3594.0	3521.0	46.86140002808264	6.272326040261114	0.3281477834631872	0.1286176003740642	46.36575707382598	0.4956429542566525	9.534407003504583	3.2620809632434704	0.1622494547218413	2994.0	3088.0	46.91071673070417	5.313062410189279	-0.0711892347132595	2696.0	2838.0	43.78120882661798	-2.3523099200453657	0.0455301100042909	0.1167193447175504	45.34596277866108	1.5647539520430982	1.4803762450719564	3.8326861651173214	0.193238672735403	7504.0	6946.0	55.40048420636713	24.57558561492233	0.6240209985528314	6594.0	4793.0	67.23491069930627	49.608234689144105	0.4086298356441173	0.2153911629087141	61.317697452836704	5.917213246469568	37.09191015203322	12.516324537110886	-0.949679164356692	4315.0	8273.0	68.04882811196015	-18.89962696572585	-1.0961391734887371	4471.0	8899.0	68.34580731598781	-27.90023305647804	-1.0229091689227143	0.0732300045660224	68.19731771397397	0.1484896020138322	-23.399930011101947	4.500303045376091	CATGTCGGCGCTAGaTTGCCGTCTCGctccCACAGCTGGTACCACGGCCCCGTGAGCAGAAACGCCGCCGAGTACCTGCTGAGCAGCGGCATCAACGGCAGCTTCCTGGTGAGAGAGAGCGAGAGCAGCCCCGGCCAGAGAAGCATCAGCCTGAGATACGAGGGCAGAGTGTACCACTACAGAATCAACACCGCCAGCGACGGCAAGCTGTACGTGAGCAGCGAGAGCAGATTCAACACCCTGGCCGAGCTGGTGCACCACCACAGCACCggatAGAGACGGACAGCGGttCGGTGTTTC	300.0	Short nuclear domain	ABL1_HUMAN	SH2	124.0	75.0	MLEICLKLVGCKSKKGLSSSSSCYLEEALQRPVASDFEPQGLSEAARWNSKENLLAGPSENDPNLFVALYDFVASGDNTLSITKGEKLRVLGYNHNGEWCEAQTKNGQGWVPSNYITPVNSLEKHSWYHGPVSRNAAEYLLSSGINGSFLVRESESSPGQRSISLRYEGRVYHYRINTASDGKLYVSSESRFNTLAELVHHHSTVADGLITTLHYPAPKRNKPTVYGVSPNYDKWEMERTDITMKHKLGGGQYGEVYEGVWKKYSLTVAVKTLKEDTMEVEEFLKEAAVMKEIKHPNLVQLLGVCTREPPFYIITEFMTYGNLLDYLRECNRQEVNAVVLLYMATQISSAMEYLEKKNFIHRDLAARNCLVGENHLVKVADFGLSRLMTGDTYTAHAGAKFPIKWTAPESLAYNKFSIKSDVWAFGVLLWEIATYGMSPYPGIDLSQVYELLEKDYRMERPEGCPEKVYELMRACWQWNPSDRPSFAEIHQAFETMFQESSISDEVEKELGKQGVRGAVSTLLQAPELPTKTRTSRRAAEHRDTTDVPEMPHSKGQGESDPLDHEPAVSPLLPRKERGPPEGGLNEDERLLPKDKKTNLFSALIKKKKKTAPTPPKRSSSFREMDGQPERRGAGEEEGRDISNGALAFTPLDTADPAKSPKPSNGAGVPNGALRESGGSGFRSPHLWKKSSTLTSSRLATGEEEGGGSSSKRFLRSCSASCVPHGAKDTEWRSVTLPRDLQSTGRQFDSSTFGGHKSEKPALPRKRAGENRSDQVTRGTVTPPPRLVKKNEEAADEVFKDIMESSPGSSPPNLTPKPLRRQVTVAPASGLPHKEEAGKGSALGTPAAAEPVTPTSKAGSGAPGGTSKGPAEESRVRRHKHSSESPGRDKGKLSRLKPAPPPPPAASAGKAGGKPSQSPSQEAAGEAVLGAKTKATSLVDAVNSDAAKPSQPGEGLKKPVLPATPKPQSAKPSGTPISPAPVPSTLPSASSALAGDQPSSTAFIPLISTRVSLRKTRQPPERIASGAITKGVVLDSTEALCLAISRNSEQMASHSAVLEAGKNLYTFCVSYVDSIQQMRNKFAFREAINKLENNLRELQICPATAGSGPAATQDFSKLLSSVKEISDIVQR	YHGPVSRNAAEYLLSSGINGSFLVRESESSPGQRSISLRYEGRVYHYRINTASDGKLYVSSESRFNTLAELVHHH	HSWYHGPVSRNAAEYLLSSGINGSFLVRESESSPGQRSISLRYEGRVYHYRINTASDGKLYVSSESRFNTLAELVHHHST	CACAGCTGGTACCACGGCCCCGTGAGCAGAAACGCCGCCGAGTACCTGCTGAGCAGCGGCATCAACGGCAGCTTCCTGGTGAGAGAGAGCGAGAGCAGCCCCGGCCAGAGAAGCATCAGCCTGAGATACGAGGGCAGAGTGTACCACTACAGAATCAACACCGCCAGCGACGGCAAGCTGTACGTGAGCAGCGAGAGCAGATTCAACACCCTGGCCGAGCTGGTGCACCACCACAGCACC		WYHGPVSRNAAEYLLSSGINGSFLVRESESSPGQRSISLRYEGRVYHYRINTASDGKLYVSSESRFNTLAELVHH	Short_nuclear_domain	SH2	Pfam domains	0.0218613868035749	0.65	1.0	0.4290277777777778	1.0787384882577675	1.1579635847761702	0.1613731033434296	18.227251704604807	-0.0496927318898585	0.0496927318898585	0.75177734	1810.0	1032.0	1.021710234	2107.0	808.0	0.886743787	0.134966447	-0.376755278	1460.0	1706.0	0.161180152	1204.0	1392.0	-0.107787563	0.268967715	2842.0	2915.0	3166.0	2596.0	Unstable	Nuclear Domain
854	Short_nuclear_domain;ABL1_HUMAN;SH3_1;50;46	0.1130065747846358	1562.0	2179.0	41.21071767411164	3.1839342872603984	0.0541027803857192	1640.0	2089.0	44.24278436572761	1.6784602747250386	0.0835546775851775	0.0294518971994583	42.726751019919625	1.516033345807983	2.4311972809927185	0.7527370062676799	0.4981247169048349	2522.0	2564.0	46.60526592106357	13.980821129937768	0.2544808103941503	2231.0	2104.0	47.847414676628645	8.011492287533105	0.3763027636494926	0.1218219532553422	47.22634029884611	0.6210743777825378	10.996156708735436	2.984664421202331	0.1166256440419512	1782.0	1897.0	46.070282934422615	3.814113893344204	0.0028648581654333	1708.0	1708.0	45.125386390943525	0.0949088084242039	0.0597452511036922	0.0568803929382589	45.59783466268307	0.4724482717395446	1.954511350884204	1.85960254246	-2.296898394572502	2249.0	11696.0	-3.4479897191847115	-74.94593618428804	-3.048743466586924	1931.0	17900.0	-13.4790375374039	-74.52749708103457	-2.6728209305797126	0.3759225360072109	-8.463513628294306	5.015523909109594	-74.73671663266131	0.2092195516267381	1.7842319126613806	2127.0	613.0	13.908806728576751	-220.37043276143856	1.9530495850734304	2096.0	504.0	9.768059608929027	-264.5863383837032	1.8686407488674053	0.0844088362060249	11.83843316875289	2.070373559823863	-242.4783855725709	22.10795281113232	CATGTCGGCGCTAGaTTGCCGTCTCGctccAAGGAGAACCTGCTGGCCGGCCCCAGCGAGAACGACCCCAACCTGTTCGTGGCCCTGTACGACTTCGTGGCCAGCGGCGACAACACCCTGAGCATCACCAAGGGCGAGAAGCTGAGAGTGCTGGGCTACAACCACAACGGCGAGTGGTGCGAGGCCCAGACCAAGAACGGCCAGGGCTGGGTGCCCAGCAACTACATCACCCCCGTGAACAGCCTGGAGAAGCACAGCTGGTACCACGGCggatAGAGACGGACAGCGGttCGGTGTTTC	300.0	Short nuclear domain	ABL1_HUMAN	SH3_1	50.0	46.0	MLEICLKLVGCKSKKGLSSSSSCYLEEALQRPVASDFEPQGLSEAARWNSKENLLAGPSENDPNLFVALYDFVASGDNTLSITKGEKLRVLGYNHNGEWCEAQTKNGQGWVPSNYITPVNSLEKHSWYHGPVSRNAAEYLLSSGINGSFLVRESESSPGQRSISLRYEGRVYHYRINTASDGKLYVSSESRFNTLAELVHHHSTVADGLITTLHYPAPKRNKPTVYGVSPNYDKWEMERTDITMKHKLGGGQYGEVYEGVWKKYSLTVAVKTLKEDTMEVEEFLKEAAVMKEIKHPNLVQLLGVCTREPPFYIITEFMTYGNLLDYLRECNRQEVNAVVLLYMATQISSAMEYLEKKNFIHRDLAARNCLVGENHLVKVADFGLSRLMTGDTYTAHAGAKFPIKWTAPESLAYNKFSIKSDVWAFGVLLWEIATYGMSPYPGIDLSQVYELLEKDYRMERPEGCPEKVYELMRACWQWNPSDRPSFAEIHQAFETMFQESSISDEVEKELGKQGVRGAVSTLLQAPELPTKTRTSRRAAEHRDTTDVPEMPHSKGQGESDPLDHEPAVSPLLPRKERGPPEGGLNEDERLLPKDKKTNLFSALIKKKKKTAPTPPKRSSSFREMDGQPERRGAGEEEGRDISNGALAFTPLDTADPAKSPKPSNGAGVPNGALRESGGSGFRSPHLWKKSSTLTSSRLATGEEEGGGSSSKRFLRSCSASCVPHGAKDTEWRSVTLPRDLQSTGRQFDSSTFGGHKSEKPALPRKRAGENRSDQVTRGTVTPPPRLVKKNEEAADEVFKDIMESSPGSSPPNLTPKPLRRQVTVAPASGLPHKEEAGKGSALGTPAAAEPVTPTSKAGSGAPGGTSKGPAEESRVRRHKHSSESPGRDKGKLSRLKPAPPPPPAASAGKAGGKPSQSPSQEAAGEAVLGAKTKATSLVDAVNSDAAKPSQPGEGLKKPVLPATPKPQSAKPSGTPISPAPVPSTLPSASSALAGDQPSSTAFIPLISTRVSLRKTRQPPERIASGAITKGVVLDSTEALCLAISRNSEQMASHSAVLEAGKNLYTFCVSYVDSIQQMRNKFAFREAINKLENNLRELQICPATAGSGPAATQDFSKLLSSVKEISDIVQR	ALYDFVASGDNTLSITKGEKLRVLGYNHNGEWCEAQTKNGQGWVPS	KENLLAGPSENDPNLFVALYDFVASGDNTLSITKGEKLRVLGYNHNGEWCEAQTKNGQGWVPSNYITPVNSLEKHSWYHG	AAGGAGAACCTGCTGGCCGGCCCCAGCGAGAACGACCCCAACCTGTTCGTGGCCCTGTACGACTTCGTGGCCAGCGGCGACAACACCCTGAGCATCACCAAGGGCGAGAAGCTGAGAGTGCTGGGCTACAACCACAACGGCGAGTGGTGCGAGGCCCAGACCAAGAACGGCCAGGGCTGGGTGCCCAGCAACTACATCACCCCCGTGAACAGCCTGGAGAAGCACAGCTGGTACCACGGC		VALYDFVASGDNTLSITKGEKLRVLGYNHNGEWCEAQTKNGQGWVP	Short_nuclear_domain	SH3_1	Pfam domains	-0.0337394907820192	0.575	1.0	0.4263888888888889	1.310438275408911	1.273780487804878	0.3697282044144213	80.39295560935015	-0.292748086064315	0.292748086064315	1.938924146	1250.0	313.0	1.888882	1798.0	378.0	1.913903073	0.025021073	-0.244887184	1099.0	1172.0	0.859560759	1353.0	964.0	0.307336787	0.552223971	1563.0	2176.0	2271.0	2317.0	Stable	Nuclear Domain
855	Short_nuclear_domain;ACACB_HUMAN;Biotin_lipoyl;888;66	-0.3534988257331615	566.0	1091.0	33.454427470189145	-9.589371872650991	-0.1839990167141426	639.0	960.0	40.092229794701865	-5.640572992893636	-0.2687489212236521	0.0847499045095094	36.77332863244551	3.31890116225636	-7.614972432772313	1.9743994398786773	0.0966884620692637	738.0	991.0	39.57235294494705	2.6507637805408577	0.2240227442059317	951.0	916.0	47.30064786134454	7.047086341158214	0.1603556031375977	0.0636671410683339	43.43650040314579	3.864147458198744	4.8489250608495365	2.1981612803086783	-0.3511474671893821	612.0	901.0	37.63716270383088	-11.226705642888362	-0.2396048562962708	683.0	808.0	40.7569520316552	-7.858292213424717	-0.2953761617428264	0.0557713054465556	39.19705736774304	1.5598946639121605	-9.542498928156538	1.6842067147318216	0.4751521662085677	3109.0	2367.0	63.18010638531514	37.73208376390188	1.3716238450813143	2661.0	1152.0	85.81393348619105	78.18223756732087	0.9233880056449412	0.4482358394363733	74.4970199357531	11.316913550437947	57.95716066561138	20.22507690170949	2.035690249865627	2437.0	590.0	10.410046361590622	-233.39034026075743	1.6716141951936538	2272.0	664.0	13.628743891344511	-248.987064555822	1.8536522225296403	0.1820380273359866	12.019395126467565	1.6093487648769444	-241.18870240828969	7.7983621475322735	CATGTCGGCGCTAGaTTGCCGTCTCGctccGAGAAGGAGAACGACCCCACCGTGCTGAGAAGCCCCAGCGCCGGCAAGCTGACCCAGTACACCGTGGAGGACGGCGGCCACGTGGAGGCCGGCAGCAGCTACGCCGAGATGGAGGTGATGAAGATGATCATGACCCTGAACGTGCAGGAGAGAGGCAGAGTGAAGTACATCAAGAGACCCGGCGCCGTGCTGGAGGCCGGCTGCGTGGTGGCCAGACTGGAACTGGACGACCCCAGCAAGggatAGAGACGGACAGCGGttCGGTGTTTC	300.0	Short nuclear domain	ACACB_HUMAN	Biotin_lipoyl	888.0	66.0	MVLLLCLSCLIFSCLTFSWLKIWGKMTDSKPITKSKSEANLIPSQEPFPASDNSGETPQRNGEGHTLPKTPSQAEPASHKGPKDAGRRRNSLPPSHQKPPRNPLSSSDAAPSPELQANGTGTQGLEATDTNGLSSSARPQGQQAGSPSKEDKKQANIKRQLMTNFILGSFDDYSSDEDSVAGSSRESTRKGSRASLGALSLEAYLTTGEAETRVPTMRPSMSGLHLVKRGREHKKLDLHRDFTVASPAEFVTRFGGDRVIEKVLIANNGIAAVKCMRSIRRWAYEMFRNERAIRFVVMVTPEDLKANAEYIKMADHYVPVPGGPNNNNYANVELIVDIAKRIPVQAVWAGWGHASENPKLPELLCKNGVAFLGPPSEAMWALGDKIASTVVAQTLQVPTLPWSGSGLTVEWTEDDLQQGKRISVPEDVYDKGCVKDVDEGLEAAERIGFPLMIKASEGGGGKGIRKAESAEDFPILFRQVQSEIPGSPIFLMKLAQHARHLEVQILADQYGNAVSLFGRDCSIQRRHQKIVEEAPATIAPLAIFEFMEQCAIRLAKTVGYVSAGTVEYLYSQDGSFHFLELNPRLQVEHPCTEMIADVNLPAAQLQIAMGVPLHRLKDIRLLYGESPWGVTPISFETPSNPPLARGHVIAARITSENPDEGFKPSSGTVQELNFRSSKNVWGYFSVAATGGLHEFADSQFGHCFSWGENREEAISNMVVALKELSIRGDFRTTVEYLINLLETESFQNNDIDTGWLDYLIAEKVQAEKPDIMLGVVCGALNVADAMFRTCMTDFLHSLERGQVLPADSLLNLVDVELIYGGVKYILKVARQSLTMFVLIMNGCHIEIDAHRLNDGGLLLSYNGNSYTTYMKEEVDSYRITIGNKTCVFEKENDPTVLRSPSAGKLTQYTVEDGGHVEAGSSYAEMEVMKMIMTLNVQERGRVKYIKRPGAVLEAGCVVARLELDDPSKVHPAEPFTGELPAQQTLPILGEKLHQVFHSVLENLTNVMSGFCLPEPVFSIKLKEWVQKLMMTLRHPSLPLLELQEIMTSVAGRIPAPVEKSVRRVMAQYASNITSVLCQFPSQQIATILDCHAATLQRKADREVFFINTQSIVQLVQRYRSGIRGYMKTVVLDLLRRYLRVEHHFQQAHYDKCVINLREQFKPDMSQVLDCIFSHAQVAKKNQLVIMLIDELCGPDPSLSDELISILNELTQLSKSEHCKVALRARQILIASHLPSYELRHNQVESIFLSAIDMYGHQFCPENLKKLILSETTIFDVLPTFFYHANKVVCMASLEVYVRRGYIAYELNSLQHRQLPDGTCVVEFQFMLPSSHPNRMTVPISITNPDLLRHSTELFMDSGFSPLCQRMGAMVAFRRFEDFTRNFDEVISCFANVPKDTPLFSEARTSLYSEDDCKSLREEPIHILNVSIQCADHLEDEALVPILRTFVQSKKNILVDYGLRRITFLIAQEKEFPKFFTFRARDEFAEDRIYRHLEPALAFQLELNRMRNFDLTAVPCANHKMHLYLGAAKVKEGVEVTDHRFFIRAIIRHSDLITKEASFEYLQNEGERLLLEAMDELEVAFNNTSVRTDCNHIFLNFVPTVIMDPFKIEESVRYMVMRYGSRLWKLRVLQAEVKINIRQTTTGSAVPIRLFITNESGYYLDISLYKEVTDSRSGNIMFHSFGNKQGPQHGMLINTPYVTKDLLQAKRFQAQTLGTTYIYDFPEMFRQALFKLWGSPDKYPKDILTYTELVLDSQGQLVEMNRLPGGNEVGMVAFKMRFKTQEYPEGRDVIVIGNDITFRIGSFGPGEDLLYLRASEMARAEGIPKIYVAANSGARIGMAEEIKHMFHVAWVDPEDPHKGFKYLYLTPQDYTRISSLNSVHCKHIEEGGESRYMITDIIGKDDGLGVENLRGSGMIAGESSLAYEEIVTISLVTCRAIGIGAYLVRLGQRVIQVENSHIILTGASALNKVLGREVYTSNNQLGGVQIMHYNGVSHITVPDDFEGVYTILEWLSYMPKDNHSPVPIITPTDPIDREIEFLPSRAPYDPRWMLAGRPHPTLKGTWQSGFFDHGSFKEIMAPWAQTVVTGRARLGGIPVGVIAVETRTVEVAVPADPANLDSEAKIIQQAGQVWFPDSAYKTAQAVKDFNREKLPLMIFANWRGFSGGMKDMYDQVLKFGAYIVDGLRQYKQPILIYIPPYAELRGGSWVVIDATINPLCIEMYADKESRGGVLEPEGTVEIKFRKKDLIKSMRRIDPAYKKLMEQLGEPDLSDKDRKDLEGRLKAREDLLLPIYHQVAVQFADFHDTPGRMLEKGVISDILEWKTARTFLYWRLRRLLLEDQVKQEILQASGELSHVHIQSMLRRWFVETEGAVKAYLWDNNQVVVQWLEQHWQAGDGPRSTIRENITYLKHDSVLKTIRGLVEENPEVAVDCVIYLSQHISPAERAQVVHLLSTMDSPAST	VLRSPSAGKLTQYTVEDGGHVEAGSSYAEMEVMKMIMTLNVQERGRVKYIKRPGAVLEAGCVVARL	EKENDPTVLRSPSAGKLTQYTVEDGGHVEAGSSYAEMEVMKMIMTLNVQERGRVKYIKRPGAVLEAGCVVARLELDDPSK	GAGAAGGAGAACGACCCCACCGTGCTGAGAAGCCCCAGCGCCGGCAAGCTGACCCAGTACACCGTGGAGGACGGCGGCCACGTGGAGGCCGGCAGCAGCTACGCCGAGATGGAGGTGATGAAGATGATCATGACCCTGAACGTGCAGGAGAGAGGCAGAGTGAAGTACATCAAGAGACCCGGCGCCGTGCTGGAGGCCGGCTGCGTGGTGGCCAGACTGGAACTGGACGACCCCAGCAAG		TVLRSPSAGKLTQYTVEDGGHVEAGSSYAEMEVMKMIMTLNVQERGRVKYIKRPGAVLEAGCVVAR	Short_nuclear_domain	Biotin_lipoyl	Pfam domains	-0.0243765752513414	0.6625	2.0	0.4472222222222223	1.3092872858190543	1.2699298098823966	0.3669332115568231	125.31232400906391	-0.4291045243612498	0.4291045243612498	2.545558439	450.0	74.0	0.226103832	329.0	219.0	1.385831136	1.159727303	0.008576849	389.0	348.0	0.712423541	327.0	258.0	0.360500195	0.351923346	524.0	548.0	737.0	585.0	Stable	Nuclear Domain
856	Short_nuclear_domain;ACES_HUMAN;AChE_tetra;534;35	-0.0494605142417934	155.0	242.0	38.44074142600383	-1.3777509698062584	-0.3010047350212248	205.0	334.0	38.09699771412495	-9.158938966516676	-0.1752326246315091	0.1257721103897157	38.26886957006439	0.171871855939436	-5.2683449681614665	3.8905939983552087	-0.0456426655557122	195.0	289.0	37.15892431040152	-1.237281604200512	-0.3741924470014609	203.0	296.0	36.82978948557909	-11.421770580947369	-0.2099175562785866	0.1642748907228743	36.99435689799032	0.1645674124112162	-6.329526092573941	5.092244488373428	0.206847985931505	224.0	224.0	47.73375476211262	6.780984859221173	0.6112102863245403	311.0	204.0	56.24768760650733	20.344245325259177	0.4090291361280227	0.2021811501965176	51.990721184309976	4.256966422197355	13.562615092240176	6.781630233019003	0.1597637676033913	8398.0	7956.0	54.46706279908612	22.997031189703304	0.7397656566382675	8716.0	5847.0	70.30624511486863	54.33185871591874	0.4497647121208294	0.2900009445174381	62.38665395697737	7.919591157891258	38.664444952811024	15.667413763107724	-0.761449464801527	5223.0	8789.0	64.2137190509644	-33.171186028508245	-0.7866198281688493	6105.0	9805.0	61.99217922160407	-53.57236193172522	-0.7740346464851882	0.0125851816836611	63.102949136284245	1.1107699146801655	-43.37177398011673	10.200587951608489	CATGTCGGCGCTAGaTTGCCGTCTCGctccACCGCCGGCGCCCAGCAGTACGTGAGCCTGGACCTGAGACCCCTGGAGGTGAGAAGAGGCCTGAGAGCCCAGGCCTGCGCCTTCTGGAACAGATTCCTGCCCAAGCTGCTGAGCGCCACCGACACCCTGGACGAGGCCGAGAGACAGTGGAAGGCCGAGTTCCACAGATGGAGCAGCTACATGGTGCACTGGAAGAACCAGTTCGACCACTACAGCAAGCAGGACAGATGCAGCGACCTGggatAGAGACGGACAGCGGttCGGTGTTTC	300.0	Short nuclear domain	ACES_HUMAN	AChE_tetra	534.0	35.0	MRPPQCLLHTPSLASPLLLLLLWLLGGGVGAEGREDAELLVTVRGGRLRGIRLKTPGGPVSAFLGIPFAEPPMGPRRFLPPEPKQPWSGVVDATTFQSVCYQYVDTLYPGFEGTEMWNPNRELSEDCLYLNVWTPYPRPTSPTPVLVWIYGGGFYSGASSLDVYDGRFLVQAERTVLVSMNYRVGAFGFLALPGSREAPGNVGLLDQRLALQWVQENVAAFGGDPTSVTLFGESAGAASVGMHLLSPPSRGLFHRAVLQSGAPNGPWATVGMGEARRRATQLAHLVGCPPGGTGGNDTELVACLRTRPAQVLVNHEWHVLPQESVFRFSFVPVVDGDFLSDTPEALINAGDFHGLQVLVGVVKDEGSYFLVYGAPGFSKDNESLISRAEFLAGVRVGVPQVSDLAAEAVVLHYTDWLHPEDPARLREALSDVVGDHNVVCPVAQLAGRLAAQGARVYAYVFEHRASTLSWPLWMGVPHGYEIEFIFGIPLDPSRNYTAEEKIFAQRLMRYWANFARTGDPNEPRDPKAPQWPPYTAGAQQYVSLDLRPLEVRRGLRAQACAFWNRFLPKLLSATDTLDEAERQWKAEFHRWSSYMVHWKNQFDHYSKQDRCSDL	EAERQWKAEFHRWSSYMVHWKNQFDHYSKQDRCSD	TAGAQQYVSLDLRPLEVRRGLRAQACAFWNRFLPKLLSATDTLDEAERQWKAEFHRWSSYMVHWKNQFDHYSKQDRCSDL	ACCGCCGGCGCCCAGCAGTACGTGAGCCTGGACCTGAGACCCCTGGAGGTGAGAAGAGGCCTGAGAGCCCAGGCCTGCGCCTTCTGGAACAGATTCCTGCCCAAGCTGCTGAGCGCCACCGACACCCTGGACGAGGCCGAGAGACAGTGGAAGGCCGAGTTCCACAGATGGAGCAGCTACATGGTGCACTGGAAGAACCAGTTCGACCACTACAGCAAGCAGGACAGATGCAGCGACCTG		DEAERQWKAEFHRWSSYMVHWKNQFDHYSKQDRCS	Short_nuclear_domain	AChE_tetra	Pfam domains	0.0279992775172073	0.65	2.0	0.4120833333333333	1.5612903225806452	2.4838354854136773	1.0161845728028465	-257.43597228738844	0.0346849316470775	-0.0346849316470775	1.230057868	4718.0	1931.0	0.750343427	5060.0	2342.0	0.990200648	0.23985722	-0.111994045	4121.0	4008.0	-0.246541566	2179.0	3342.0	-0.179267806	0.06727376	6649.0	7402.0	8129.0	5521.0	Unstable	Nuclear Domain
857	Short_nuclear_domain;ACINU_HUMAN;SAP;49;34	0.1899664444717243	803.0	1062.0	42.542683277525576	5.3774577372047005	0.2000961184484419	926.0	1066.0	46.829378627686005	6.2396265307385335	0.1950312814600831	0.0050648369883588	44.68603095260579	2.1433476750802143	5.808542133971617	0.4310843967669164	0.5510990488548719	1300.0	1274.0	47.54885905940103	15.500954310622207	0.3149753342455954	1150.0	1040.0	48.93468146001918	9.929250501613582	0.4330371915502337	0.1180618573046382	48.2417702597101	0.6929112003090765	12.715102406117897	2.7858519045043133	0.3624988563916995	1056.0	948.0	50.61210803043421	11.914647238811447	0.3498311499148999	959.0	754.0	51.47926735921597	11.662827301264624	0.3561650031532997	0.0063338532383997	51.0456876948251	0.4335796643908765	11.788737270038036	0.1259099687734117	1.037214816648856	1435.0	740.0	77.84157770297526	62.52681232721061	2.7149981463218875	1436.0	245.0	109.5371073606527	114.66779691799196	1.876106481485372	0.8388916648365158	93.68934253181398	15.84776482883872	88.5973046226013	26.07049229539068	2.3739152653977955	1342.0	257.0	6.273916448429183	-248.78208568655708	1.5147523695708365	1065.0	347.0	15.980173386077864	-239.4860046679742	1.944333817484316	0.4295814479134795	11.127044917253524	4.853128468824339	-244.1340451772656	4.648040509291434	CATGTCGGCGCTAGaTTGCCGTCTCGctccGGCACCGACCCCAGCACCAGCAGAAAGATGGCCGAGCTGGAGGAGGTGACCCTGGACGGCAAGCCCCTGCAGGCCCTGAGAGTGACCGACCTGAAGGCCGCCCTGGAGCAGAGAGGCCTGGCCAAGAGCGGCCAGAAGAGCGCCCTGGTGAAGAGACTGAAGGGCGCCCTGATGCTGGAGAACCTGCAGAAGCACAGCACCCCCCACGCCGCCTTCCAGCCCAACAGCCAGATCGGCGAGggatAGAGACGGACAGCGGttCGGTGTTTC	300.0	Short nuclear domain	ACINU_HUMAN	SAP	49.0	34.0	MWRRKHPRTSGGTRGVLSGNRGVEYGSGRGHLGTFEGRWRKLPKMPEAVGTDPSTSRKMAELEEVTLDGKPLQALRVTDLKAALEQRGLAKSGQKSALVKRLKGALMLENLQKHSTPHAAFQPNSQIGEEMSQNSFIKQYLEKQQELLRQRLEREAREAAELEEASAESEDEMIHPEGVASLLPPDFQSSLERPELELSRHSPRKSSSISEEKGDSDDEKPRKGERRSSRVRQARAAKLSEGSQPAEEEEDQETPSRNLRVRADRNLKTEEEEEEEEEEEEDDEEEEGDDEGQKSREAPILKEFKEEGEEIPRVKPEEMMDERPKTRSQEQEVLERGGRFTRSQEEARKSHLARQQQEKEMKTTSPLEEEEREIKSSQGLKEKSKSPSPPRLTEDRKKASLVALPEQTASEEETPPPLLTKEASSPPPHPQLHSEEEIEPMEGPAPAVLIQLSPPNTDADTRELLVSQHTVQLVGGLSPLSSPSDTKAESPAEKVPEESVLPLVQKSTLADYSAQKDLEPESDRSAQPLPLKIEELALAKGITEECLKQPSLEQKEGRRASHTLLPSHRLKQSADSSSSRSSSSSSSSSRSRSRSPDSSGSRSHSPLRSKQRDVAQARTHANPRGRPKMGSRSTSESRSRSRSRSRSASSNSRKSLSPGVSRDSSTSYTETKDPSSGQEVATPPVPQLQVCEPKERTSTSSSSVQARRLSQPESAEKHVTQRLQPERGSPKKCEAEEAEPPAATQPQTSETQTSHLPESERIHHTVEEKEEVTMDTSENRPENDVPEPPMPIADQVSNDDRPEGSVEDEEKKESSLPKSFKRKISVVSATKGVPAGNSDTEGGQPGRKRRWGASTATTQKKPSISITTESLKSLIPDIKPLAGQEAVVDLHADDSRISEDETERNGDDGTHDKGLKICRTVTQVVPAEGQENGQREEEEEEKEPEAEPPVPPQVSVEVALPPPAEHEVKKVTLGDTLTRRSISQQKSGVSITIDDPVRTAQVPSPPRGKISNIVHISNLVRPFTLGQLKELLGRTGTLVEEAFWIDKIKSHCFVTYSTVEEAVATRTALHGVKWPQSNPKFLCADYAEQDELDYHRGLLVDRPSETKTEEQGIPRPLHPPPPPPVQPPQHPRAEQREQERAVREQWAEREREMERRERTRSEREWDRDKVREGPRSRSRSRDRRRKERAKSKEKKSEKKEKAQEEPPAKLLDDLFRKTKAAPCIYWLPLTDSQIVQKEAERAERAKEREKRRKEQEEEEQKEREKEAERERNRQLEREKRREHSRERDRERERERERDRGDRDRDRERDRERGRERDRRDTKRHSRSRSRSTPVRDRGGRR	QALRVTDLKAALEQRGLAKSGQKSALVKRLKGAL	GTDPSTSRKMAELEEVTLDGKPLQALRVTDLKAALEQRGLAKSGQKSALVKRLKGALMLENLQKHSTPHAAFQPNSQIGE	GGCACCGACCCCAGCACCAGCAGAAAGATGGCCGAGCTGGAGGAGGTGACCCTGGACGGCAAGCCCCTGCAGGCCCTGAGAGTGACCGACCTGAAGGCCGCCCTGGAGCAGAGAGGCCTGGCCAAGAGCGGCCAGAAGAGCGCCCTGGTGAAGAGACTGAAGGGCGCCCTGATGCTGGAGAACCTGCAGAAGCACAGCACCCCCCACGCCGCCTTCCAGCCCAACAGCCAGATCGGCGAG		LQALRVTDLKAALEQRGLAKSGQKSALVKRLKGA	Short_nuclear_domain	SAP	Pfam domains	0.0404953386462695	0.7375	2.0	0.435138888888889	1.4732096410612103	1.4641766589707308	0.5545330091058118	202.95518218058328	-0.2380059100901505	0.2380059100901505	0.115992291	859.0	761.0	2.416008118	1131.0	165.0	1.266000205	1.150007913	0.2323598	607.0	465.0	-0.772059427	207.0	457.0	-0.269849813	0.502209613	1620.0	1296.0	1072.0	664.0	Stable	Nuclear Domain
858	Short_nuclear_domain;ACK1_HUMAN;SH3_9;379;49	-0.1795643127362393	278.0	475.0	36.27191552161853	-4.949442662085934	-0.5143183818606455	252.0	476.0	34.55845214531489	-15.398763619805116	-0.3469413472984424	0.1673770345622031	35.41518383346671	0.8567316881518144	-10.174103140945524	5.224660478859589	-0.1550055816065736	324.0	518.0	35.343798274868185	-4.161458563138531	-0.112643900815934	379.0	461.0	41.32344822194634	-3.495702126920598	-0.1338247412112538	0.0211808403953198	38.333623248407264	2.9898249735390787	-3.828580345029565	0.3328782181089664	-0.1736922690709017	328.0	427.0	40.7851000315441	-5.612228917447169	0.5192630724035181	452.0	316.0	54.57789474697657	17.304209196878453	0.1727854016663081	0.3464776707372099	47.68149738926033	6.8963973577162365	5.845990139715643	11.45821905716281	0.3696275144158477	293.0	240.0	60.28927955369109	32.843265645947305	6.075487633373747	301.0	5.0	128.5654577283924	143.9328526968442	3.2225575738947976	2.852930059478949	94.42736864104174	34.13808908735065	88.38805917139574	55.544793525448455	0.5743333591126462	381.0	254.0	35.58195180435509	-139.71834044651737	-0.0616735655841229	318.0	309.0	46.32828612288068	-116.86304818923196	0.2563298967642617	0.3180034623483845	40.95511896361789	5.373167159262792	-128.29069431787465	11.427646128642698	CATGTCGGCGCTAGaTTGCCGTCTCGctccGCCCTGAGAGACTTCCTGCTGGAGGCCCAGCCCACCGACATGAGAGCCCTGCAGGACTTCGAGGAGCCCGACAAGCTGCACATCCAGATGAACGACGTGATCACCGTGATCGAGGGCAGAGCCGAGAACTACTGGTGGAGAGGCCAGAACACCAGAACCCTGTGCGTGGGCCCCTTCCCCAGAAACGTGGTGACCAGCGTGGCCGGCCTGAGCGCCCAGGACATCAGCCAGCCCCTGCAGggatAGAGACGGACAGCGGttCGGTGTTTC	300.0	Short nuclear domain	ACK1_HUMAN	SH3_9	379.0	49.0	MQPEEGTGWLLELLSEVQLQQYFLRLRDDLNVTRLSHFEYVKNEDLEKIGMGRPGQRRLWEAVKRRKALCKRKSWMSKVFSGKRLEAEFPPHHSQSTFRKTSPAPGGPAGEGPLQSLTCLIGEKDLRLLEKLGDGSFGVVRRGEWDAPSGKTVSVAVKCLKPDVLSQPEAMDDFIREVNAMHSLDHRNLIRLYGVVLTPPMKMVTELAPLGSLLDRLRKHQGHFLLGTLSRYAVQVAEGMGYLESKRFIHRDLAARNLLLATRDLVKIGDFGLMRALPQNDDHYVMQEHRKVPFAWCAPESLKTRTFSHASDTWMFGVTLWEMFTYGQEPWIGLNGSQILHKIDKEGERLPRPEDCPQDIYNVMVQCWAHKPEDRPTFVALRDFLLEAQPTDMRALQDFEEPDKLHIQMNDVITVIEGRAENYWWRGQNTRTLCVGPFPRNVVTSVAGLSAQDISQPLQNSFIHTGHGDSDPRHCWGFPDRIDELYLGNPMDPPDLLSVELSTSRPPQHLGGVKKPTYDPVSEDQDPLSSDFKRLGLRKPGLPRGLWLAKPSARVPGTKASRGSGAEVTLIDFGEEPVVPALRPCAPSLAQLAMDACSLLDETPPQSPTRALPRPLHPTPVVDWDARPLPPPPAYDDVAQDEDDFEICSINSTLVGAGVPAGPSQGQTNYAFVPEQARPPPPLEDNLFLPPQGGGKPPSSAQTAEIFQALQQECMRQLQAPAGSPAPSPSPGGDDKPQVPPRVPIPPRPTRPHVQLSPAPPGEEETSQWPGPASPPRVPPREPLSPQGSRTPSPLVPPGSSPLPPRLSSSPGKTMPTTQSFASDPKYATPQVIQAPGPRAGPCILPIVRDGKKVSSTHYYLLPERPSYLERYQRFLREAQSPEEPTPLPVPLLLPPPSTPAPAAPTATVRPMPQAALDPKANFSTNNSNPGARPPPPRATARLPQRGCPGDGPEAGRPADKIQMAMVHGVTTEECQAALQCHGWSVQRAAQYLKVEQLFGLGLRPRGECHKVLEMFDWNLEQAGCHLLGSWGPAHHKR	LQDFEEPDKLHIQMNDVITVIEGRAENYWWRGQNTRTLCVGPFPRNVVT	ALRDFLLEAQPTDMRALQDFEEPDKLHIQMNDVITVIEGRAENYWWRGQNTRTLCVGPFPRNVVTSVAGLSAQDISQPLQ	GCCCTGAGAGACTTCCTGCTGGAGGCCCAGCCCACCGACATGAGAGCCCTGCAGGACTTCGAGGAGCCCGACAAGCTGCACATCCAGATGAACGACGTGATCACCGTGATCGAGGGCAGAGCCGAGAACTACTGGTGGAGAGGCCAGAACACCAGAACCCTGTGCGTGGGCCCCTTCCCCAGAAACGTGGTGACCAGCGTGGCCGGCCTGAGCGCCCAGGACATCAGCCAGCCCCTGCAG		ALQDFEEPDKLHIQMNDVITVIEGRAENYWWRGQNTRTLCVGPFPRNVV	Short_nuclear_domain	SH3_9	Pfam domains	-0.0492165372589077	0.6125	1.0	0.4575000000000001	1.3124863107172342	2.70182841068917	1.005153728113889	-57.45951322420297	-0.2131166060871885	0.2131166060871885	2.438417154	271.0	48.0	-0.022573611	263.0	208.0	1.207921772	1.230495382	0.559324502	280.0	171.0	-0.410486247	142.0	244.0	0.074419127	0.484905374	319.0	471.0	451.0	386.0	Stable	Nuclear Domain
859	Short_nuclear_domain;ACL7A_HUMAN;ACTL7A_N;1;64	-0.3627783346538396	50.0	97.0	33.307010889715464	-9.83214220046638	-0.1052449052997311	71.0	101.0	41.45319373350941	-3.240667107136265	-0.2340116199767853	0.1287667146770542	37.38010231161243	4.073091421896971	-6.5364046538013225	3.2957375466650576	0.2056933583946855	102.0	127.0	41.45410650405286	5.682278007221003	-0.3219280948873625	96.0	135.0	37.71351378226319	-9.863027543048744	-0.0581173682463384	0.2638107266410239	39.583810143158026	1.8702963608948333	-2.090374767913872	7.772652775134873	-0.7828100698470358	70.0	139.0	30.38446864958793	-24.162186157639752	-0.2534748950943521	72.0	86.0	40.51034966892176	-8.307258136218518	-0.5181424824706939	0.2646675873763418	35.44740915925485	5.062940509666912	-16.234722146929137	7.927464010710616	1.3573956982155455	46.0	19.0	85.41715185612172	75.3382349169907	2.2512588927517463	51.0	12.0	102.8344417867646	104.35928997461636	1.8043272954836456	0.4469315972681004	94.12579682144316	8.708644965321437	89.84876244580353	14.51052752881283	1.8738936409715536	48.0	13.0	12.619163856581707	-225.16956992412327	1.8688921308663	51.0	13.0	10.874523117424022	-260.1156212809899	1.8713928859189268	0.0025007550526268	11.746843487002868	0.8723203695788423	-242.64259560255655	17.473025678433313	CATGTCGGCGCTAGaTTGCCGTCTCGctccTGGGCCCCCCCCGCCGCCATCATGGGCGACGGCCCCACCAAGAAGGTTGGAAACCAGGCCCCCCTGCAGACCCAGGCCCTGCAGACCGCCAGCCTGAGAGATGGCCCCGCCAAGAGAGCCGTGTGGGTGAGACACACCAGCAGCGAGCCCCAGGAGCCCACCGAGAGCAAGGCCGCCAAGGAGAGACCCAAGCAGGAGGTGACCAAGGCCGTGGTGGTGGACCTGGGCACCGGCTACTGCggatAGAGACGGACAGCGGttCGGTGTTTC	300.0	Short nuclear domain	ACL7A_HUMAN	ACTL7A_N	1.0	64.0	MWAPPAAIMGDGPTKKVGNQAPLQTQALQTASLRDGPAKRAVWVRHTSSEPQEPTESKAAKERPKQEVTKAVVVDLGTGYCKCGFAGLPRPTHKISTTVGKPYMETAKTGDNRKETFVGQELNNTNVHLKLVNPLRHGIIVDWDTVQDIWEYLFRQEMKIAPEEHAVLVSDPPLSPHTNREKYAEMLFEAFNTPAMHIAYQSRLSMYSYGRTSGLVVEVGHGVSYVVPIYEGYPLPSITGRLDYAGSDLTAYLLGLLNSAGNEFTQDQMGIVEDIKKKCCFVALDPIEEKKVPLSEHTIRYVLPDGKEIQLCQERFLCSEMFFKPSLIKSMQLGLHTQTVSCLNKCDIALKRDLMGNILLCGGSTMLSGFPNRLQKELSSMCPNDTPQVNVLPERDSAVWTGGSILASLQGFQPLWVHRFEYEEHGPFFLYRRCF	WAPPAAIMGDGPTKKVGNQAPLQTQALQTASLRDGPAKRAVWVRHTSSEPQEPTESKAAKERPK	WAPPAAIMGDGPTKKVGNQAPLQTQALQTASLRDGPAKRAVWVRHTSSEPQEPTESKAAKERPKQEVTKAVVVDLGTGYC	TGGGCCCCCCCCGCCGCCATCATGGGCGACGGCCCCACCAAGAAGGTTGGAAACCAGGCCCCCCTGCAGACCCAGGCCCTGCAGACCGCCAGCCTGAGAGATGGCCCCGCCAAGAGAGCCGTGTGGGTGAGACACACCAGCAGCGAGCCCCAGGAGCCCACCGAGAGCAAGGCCGCCAAGGAGAGACCCAAGCAGGAGGTGACCAAGGCCGTGGTGGTGGACCTGGGCACCGGCTACTGC		MWAPPAAIMGDGPTKKVGNQAPLQTQALQTASLRDGPAKRAVWVRHTSSEPQEPTESKAAKERP	Short_nuclear_domain	ACTL7A_N	Pfam domains	0.038106301279394	0.775	1.0	0.4248611111111112	0.9769784172661872	1.1909597117589257	0.1163235840800014	248.37388452515165	-0.1758942517304468	0.1758942517304468	1.078734137	11.0	5.0	1.223909619	15.0	5.0	1.151321878	0.072587741	0.169822095	10.0	8.0	-0.126995689	17.0	24.0	0.021413203	0.148408892	16.0	20.0	18.0	41.0	Stable	Nuclear Domain
860	Short_nuclear_domain;ACO13_HUMAN;4HBT;50;77	0.5613990173622471	1656.0	1693.0	49.084137157305314	16.150132681098757	-0.0639248344600709	1679.0	2321.0	42.17232314114785	-1.9725637806624643	0.2487370914510881	0.3126619259111589	45.62823014922659	3.455907008078725	7.088784450218147	9.061348230880611	-0.1940231926455426	1357.0	2229.0	34.705371813089926	-5.189966728941903	-0.7871913799558798	1417.0	2751.0	30.16529465654932	-23.17683373224947	-0.4906072863007113	0.2965840936551686	32.43533323481962	2.2700385782703023	-14.183400230595687	8.993433501653783	-0.1028137590149702	1441.0	1786.0	42.0625304102902	-3.3338788795664343	-0.044632135680684	1703.0	1760.0	44.262414050057885	-1.4762244486810074	-0.0737229473478271	0.029090811667143	43.162472230174046	1.099941819883842	-2.4050516641237207	0.9288272154427134	1.7374765292451595	1588.0	504.0	93.49585605323804	89.0005252404376	1.851507726559522	1862.0	578.0	95.8103147618873	93.556384562002	1.7944921279023407	0.0570155986571812	94.6530854075627	1.1572293543246273	91.2784549012198	2.2779296607821986	-0.9362844194941822	1324.0	2515.0	67.7802774680637	-19.898982216061672	-1.057812613663237	1780.0	3450.0	67.5777141435245	-31.00374912930353	-0.9970485165787096	0.0607640970845274	67.6789958057941	0.1012816622695993	-25.4513656726826	5.552383456620929	CATGTCGGCGCTAGaTTGCCGTCTCGctccGCCATCGGCACCCTGCACGGCGGCCTGACCGCCACCCTGGTGGACAACATCAGCACCATGGCCCTGCTGTGCACCGAGAGAGGCGCCCCCGGCGTGAGCGTGGACATGAACATCACCTACATGAGCCCCGCCAAGCTGGGCGAGGACATCGTGATCACCGCCCACGTGCTGAAGCAGGGCAAGACCCTGGCCTTCACCAGCGTGGACCTGACCAACAAGGCCACCGGCAAGCTGATCGCCggatAGAGACGGACAGCGGttCGGTGTTTC	300.0	Short nuclear domain	ACO13_HUMAN	4HBT	50.0	77.0	MTSMTQSLREVIKAMTKARNFERVLGKITLVSAAPGKVICEMKVEEEHTNAIGTLHGGLTATLVDNISTMALLCTERGAPGVSVDMNITYMSPAKLGEDIVITAHVLKQGKTLAFTSVDLTNKATGKLIAQGRHTKHLGN	GTLHGGLTATLVDNISTMALLCTERGAPGVSVDMNITYMSPAKLGEDIVITAHVLKQGKTLAFTSVDLTNKATGKLI	AIGTLHGGLTATLVDNISTMALLCTERGAPGVSVDMNITYMSPAKLGEDIVITAHVLKQGKTLAFTSVDLTNKATGKLIA	GCCATCGGCACCCTGCACGGCGGCCTGACCGCCACCCTGGTGGACAACATCAGCACCATGGCCCTGCTGTGCACCGAGAGAGGCGCCCCCGGCGTGAGCGTGGACATGAACATCACCTACATGAGCCCCGCCAAGCTGGGCGAGGACATCGTGATCACCGCCCACGTGCTGAAGCAGGGCAAGACCCTGGCCTTCACCAGCGTGGACCTGACCAACAAGGCCACCGGCAAGCTGATCGCC		IGTLHGGLTATLVDNISTMALLCTERGAPGVSVDMNITYMSPAKLGEDIVITAHVLKQGKTLAFTSVDLTNKATGKL	Short_nuclear_domain	4HBT	Pfam domains	0.0022227253377734	0.6125	1.0	0.546388888888889	0.8248579261134644	1.3376005062537226	0.1126724009601853	-33.92756093817621	0.7393443777517994	-0.7393443777517994	0.347452558	1414.0	1067.0	-0.138358736	797.0	683.0	0.104546911	0.242905647	-0.72573541	852.0	1268.0	-0.243842337	567.0	868.0	-0.484788873	0.240946537	2481.0	1480.0	2120.0	1435.0	Unstable	Nuclear Domain
861	Short_nuclear_domain;ACTN4_HUMAN;EFhand_Ca_insen;831;66	0.5771755202016097	2851.0	2883.0	49.36418078246968	16.611317457365473	0.4100292246611044	2973.0	2959.0	50.57372375435993	12.842355413977804	0.4936023724313571	0.0835731477702526	49.96895226841481	0.6047714859451254	14.726836435671638	1.884481021693835	0.7356244956574527	3821.0	3295.0	50.84444146522674	20.81015375393556	0.4560430203891474	3591.0	2945.0	51.47207482498888	14.404791410579383	0.5958337580233001	0.1397907376341526	51.158258145107816	0.313816679881068	17.607472582257472	3.2026811716780874	0.1159918708946394	2523.0	2687.0	46.05862103769	3.7933144170638697	0.5058216098932514	2898.0	2045.0	54.33294127470074	16.858245255159336	0.3109067403939454	0.194914869499306	50.195781156195366	4.137160118505372	10.325779836111602	6.532465419047733	1.1083619177527717	6240.0	3063.0	79.58110079895361	65.46860459757009	1.2316404443212687	6117.0	2918.0	82.58982459621045	73.22365079133101	1.17000118103702	0.0616392632842485	81.08546269758203	1.5043618986284173	69.34612769445056	3.8775230968804593	1.4574044604185448	5425.0	1961.0	19.004107055002283	-201.40933455154428	1.7784164363461814	5409.0	1468.0	12.109622328953815	-255.125145656498	1.617910448382363	0.1605059879638183	15.556864691978047	3.4472423630242344	-228.26724010402117	26.857905552476865	CATGTCGGCGCTAGaTTGCCGTCTCGctccATCGACTTCATGAGCAGAGAGACCACCGACACCGACACCGCCGACCAGGTGATCGCCAGCTTCAAGGTGCTGGCCGGCGACAAGAACTTCATCACCGCCGAGGAGCTGAGAAGAGAGCTGCCCCCCGACCAGGCCGAGTACTGCATCGCCAGAATGGCCCCCTACCAGGGCCCCGACGCCGTGCCCGGAGCTCTTGACTACAAGAGCTTCAGCACCGCCCTGTACGGCGAGAGCGACCTGggatAGAGACGGACAGCGGttCGGTGTTTC	300.0	Short nuclear domain	ACTN4_HUMAN	EFhand_Ca_insen	831.0	66.0	MVDYHAANQSYQYGPSSAGNGAGGGGSMGDYMAQEDDWDRDLLLDPAWEKQQRKTFTAWCNSHLRKAGTQIENIDEDFRDGLKLMLLLEVISGERLPKPERGKMRVHKINNVNKALDFIASKGVKLVSIGAEEIVDGNAKMTLGMIWTIILRFAIQDISVEETSAKEGLLLWCQRKTAPYKNVNVQNFHISWKDGLAFNALIHRHRPELIEYDKLRKDDPVTNLNNAFEVAEKYLDIPKMLDAEDIVNTARPDEKAIMTYVSSFYHAFSGAQKAETAANRICKVLAVNQENEHLMEDYEKLASDLLEWIRRTIPWLEDRVPQKTIQEMQQKLEDFRDYRRVHKPPKVQEKCQLEINFNTLQTKLRLSNRPAFMPSEGKMVSDINNGWQHLEQAEKGYEEWLLNEIRRLERLDHLAEKFRQKASIHEAWTDGKEAMLKHRDYETATLSDIKALIRKHEAFESDLAAHQDRVEQIAAIAQELNELDYYDSHNVNTRCQKICDQWDALGSLTHSRREALEKTEKQLEAIDQLHLEYAKRAAPFNNWMESAMEDLQDMFIVHTIEEIEGLISAHDQFKSTLPDADREREAILAIHKEAQRIAESNHIKLSGSNPYTTVTPQIINSKWEKVQQLVPKRDHALLEEQSKQQSNEHLRRQFASQANVVGPWIQTKMEEIGRISIEMNGTLEDQLSHLKQYERSIVDYKPNLDLLEQQHQLIQEALIFDNKHTNYTMEHIRVGWEQLLTTIARTINEVENQILTRDAKGISQEQMQEFRASFNHFDKDHGGALGPEEFKACLISLGYDVENDRQGEAEFNRIMSLVDPNHSGLVTFQAFIDFMSRETTDTDTADQVIASFKVLAGDKNFITAEELRRELPPDQAEYCIARMAPYQGPDAVPGALDYKSFSTALYGESDL	TDTADQVIASFKVLAGDKNFITAEELRRELPPDQAEYCIARMAPYQGPDAVPGALDYKSFSTALYG	IDFMSRETTDTDTADQVIASFKVLAGDKNFITAEELRRELPPDQAEYCIARMAPYQGPDAVPGALDYKSFSTALYGESDL	ATCGACTTCATGAGCAGAGAGACCACCGACACCGACACCGCCGACCAGGTGATCGCCAGCTTCAAGGTGCTGGCCGGCGACAAGAACTTCATCACCGCCGAGGAGCTGAGAAGAGAGCTGCCCCCCGACCAGGCCGAGTACTGCATCGCCAGAATGGCCCCCTACCAGGGCCCCGACGCCGTGCCCGGAGCTCTTGACTACAAGAGCTTCAGCACCGCCCTGTACGGCGAGAGCGACCTG		DTDTADQVIASFKVLAGDKNFITAEELRRELPPDQAEYCIARMAPYQGPDAVPGALDYKSFSTALY	Short_nuclear_domain	EFhand_Ca_insen	Pfam domains	-0.1008938138163408	0.6875	2.0	0.4579166666666666	0.949504460268774	1.4104416521307908	0.2387539171034248	70.11539702512273	-0.102231385591943	0.102231385591943	1.394075226	2513.0	918.0	1.597670843	2274.0	585.0	1.495873034	0.101797808	0.058249772	2049.0	1771.0	0.154561644	1313.0	1525.0	0.106405708	0.048155936	3431.0	2859.0	3820.0	2838.0	Stable	Nuclear Domain
862	Short_nuclear_domain;ADAD1_HUMAN;dsrm;89;65	-0.1289933912646091	1125.0	1856.0	37.10916266028318	-3.5706373630958086	0.2002596772612772	1324.0	1524.0	46.83228793921948	6.2447567723809625	0.0356331429983339	0.1646265342629431	41.97072529975133	4.861562639468146	1.3370597046425772	4.907697067738384	0.3322521329917206	1594.0	1818.0	43.668288375589256	9.249335878077108	0.3034953767903769	1685.0	1536.0	48.72825136815605	9.565142069026868	0.3178737548910487	0.0143783781006718	46.198269871872654	2.5299814962833937	9.407238973551989	0.1579030954748796	0.0801956929548918	1286.0	1404.0	45.40059192510022	2.6196922153849207	-0.1547141921343321	1317.0	1469.0	42.27490034804031	-5.094705283173882	-0.0372592495897201	0.1174549425446119	43.83774613657025	1.5628457885299518	-1.2375065338944806	3.8571987492794015	0.7295467125562036	2206.0	1408.0	69.99499670708137	49.25707686015278	3.435147378526881	2018.0	209.0	117.23252523669036	126.5031283593149	2.0823470455415425	1.3528003329853386	93.61376097188588	23.618764264804486	87.88010260973385	38.62302574958106	-0.9871346300472146	1331.0	2619.0	68.79595412072061	-16.11935323901289	-0.7221987553663148	1545.0	2373.0	60.63213167343752	-59.06769710311474	-0.8546666927067648	0.1324679373404498	64.71404289707907	4.081911223641544	-37.59352517106382	21.47417193205092	CATGTCGGCGCTAGaTTGCCGTCTCGctccTACAAGAGAGGCGAGATCAACCCCGTGAGCGCCCTGCACCAGTTCGCCCAGATGCAGAGAGTGCAGCTGGACCTGAAGGAGACCGTGACCACCGGCAACGTGATGGGCCCCTACTTCGCCTTCTGCGCCGTGGTGGACGGCATCCAGTACAAGACCGGCCTGGGCCAGAACAAGAAGGAGAGCAGAAGCAACGCCGCCAAGCTGGCCCTGGACGAGCTGCTGCAGCTGGACGAGCCCGAGggatAGAGACGGACAGCGGttCGGTGTTTC	300.0	Short nuclear domain	ADAD1_HUMAN	dsrm	89.0	65.0	MASNNHWFQSSQVPSFAQMLKKNLPVQPATKTITTPTGWSSESYGLSKMASKVTQVTGNFPEPLLSKNLSSISNPVLPPKKIPKEFIMKYKRGEINPVSALHQFAQMQRVQLDLKETVTTGNVMGPYFAFCAVVDGIQYKTGLGQNKKESRSNAAKLALDELLQLDEPEPRILETSGPPPFPAEPVVLSELAYVSKVHYEGRHIQYAKISQIVKERFNQLISNRSEYLKYSSSLAAFIIERAGQHEVVAIGTGEYNYSQDIKPDGRVLHDTHAVVTARRSLLRYFYRQLLLFYSKNPAMMEKSIFCTEPTSNLLTLKQNINICLYMNQLPKGSAQIKSQLRLNPHSISAFEANEELCLHVAVEGKIYLTVYCPKDGVNRISSMSSSDKLTRWEVLGVQGALLSHFIQPVYISSILIGDGNCSDTRGLEIAIKQRVDDALTSKLPMFYLVNRPHISLVPSAYPLQMNLEYKFLSLNWAQGDVSLEIVDGLSGKITESSPFKSGMSMASRLCKAAMLSRFNLLAKEAKKELLEAGTYHAAKCMSASYQEAKCKLKSYLQQHGYGSWIVKSPCIEQFNM	VSALHQFAQMQRVQLDLKETVTTGNVMGPYFAFCAVVDGIQYKTGLGQNKKESRSNAAKLALDEL	YKRGEINPVSALHQFAQMQRVQLDLKETVTTGNVMGPYFAFCAVVDGIQYKTGLGQNKKESRSNAAKLALDELLQLDEPE	TACAAGAGAGGCGAGATCAACCCCGTGAGCGCCCTGCACCAGTTCGCCCAGATGCAGAGAGTGCAGCTGGACCTGAAGGAGACCGTGACCACCGGCAACGTGATGGGCCCCTACTTCGCCTTCTGCGCCGTGGTGGACGGCATCCAGTACAAGACCGGCCTGGGCCAGAACAAGAAGGAGAGCAGAAGCAACGCCGCCAAGCTGGCCCTGGACGAGCTGCTGCAGCTGGACGAGCCCGAG		PVSALHQFAQMQRVQLDLKETVTTGNVMGPYFAFCAVVDGIQYKTGLGQNKKESRSNAAKLALDE	Short_nuclear_domain	dsrm	Pfam domains	-0.0118979688821697	0.625	1.0	0.4525000000000001	1.511121240899019	1.0319554786843508	0.346574985933999	-92.5543212167396	-0.2822406118927147	0.2822406118927147	2.336922763	1284.0	244.0	1.241906048	1452.0	478.0	1.789414406	0.547508357	0.129612969	1088.0	895.0	0.071619628	934.0	1149.0	0.100616298	0.02899667	1528.0	1930.0	1983.0	2083.0	Unstable	Nuclear Domain
864	Short_nuclear_domain;ADNP_HUMAN;Homeodomain;749;48	-0.1121517029745362	444.0	724.0	37.38965900193293	-3.1087070388777485	0.2517671165765476	524.0	582.0	47.749391790892886	7.861965626136652	0.0698077068010056	0.1819594097755419	42.56952539641291	5.179866394479981	2.376629293629452	5.4853363325072015	0.5031428534205973	762.0	772.0	46.69456246165734	14.124678295448868	0.5235619560570126	736.0	576.0	52.684799811044165	16.543837078999125	0.513352404738805	0.0102095513182076	49.68968113635076	2.995118674693412	15.334257687223994	1.2095793917751294	0.4671295313726653	733.0	612.0	52.5460050233345	15.36383269763595	0.0150395721115354	595.0	590.0	45.34702854672704	0.4984320103041138	0.2410845517421004	0.2260449796305649	48.94651678503077	3.5994882383037274	7.931132353970032	7.4327003436659185	0.7008719787351202	1026.0	668.0	69.23978425037738	47.97990027494542	-1.0104941425023075	880.0	1986.0	22.761833269696684	-18.79007974599945	-0.1548110818835936	0.8556830606187137	46.00080876003703	23.23897549034035	14.594910264472984	33.38499001047244	-1.199806972690523	703.0	1603.0	72.92361882126778	-0.7591093376502033	-1.5080621564067602	665.0	1761.0	76.19000961058791	3.7946299790983953	-1.3539345645486416	0.1541275918581186	74.55681421592784	1.6331953946600632	1.517760320724096	2.2768696583742987	CATGTCGGCGCTAGaTTGCCGTCTCGctccGTGGTGCTGGCCCTGGACCCCAAGGGCCACGAGGACGACAGCTACGAGGCCAGAAAGAGCTTCCTGACCAAGTACTTCAACAAGCAGCCCTACCCCACCAGAAGAGAGATCGAGAAGCTGGCCGCCAGCCTGTGGCTGTGGAAGAGCGACATCGCCAGCCACTTCAGCAACAAGAGAAAGAAGTGCGTGAGAGACTGCGAGAAGTACAAGCCCGGCGTGCTGCTGGGCTTCAACATGAAGggatAGAGACGGACAGCGGttCGGTGTTTC	300.0	Short nuclear domain	ADNP_HUMAN	Homeodomain	749.0	48.0	MFQLPVNNLGSLRKARKTVKKILSDIGLEYCKEHIEDFKQFEPNDFYLKNTTWEDVGLWDPSLTKNQDYRTKPFCCSACPFSSKFFSAYKSHFRNVHSEDFENRILLNCPYCTFNADKKTLETHIKIFHAPNASAPSSSLSTFKDKNKNDGLKPKQADSVEQAVYYCKKCTYRDPLYEIVRKHIYREHFQHVAAPYIAKAGEKSLNGAVPLGSNAREESSIHCKRCLFMPKSYEALVQHVIEDHERIGYQVTAMIGHTNVVVPRSKPLMLIAPKPQDKKSMGLPPRIGSLASGNVRSLPSQQMVNRLSIPKPNLNSTGVNMMSSVHLQQNNYGVKSVGQGYSVGQSMRLGLGGNAPVSIPQQSQSVKQLLPSGNGRSYGLGSEQRSQAPARYSLQSANASSLSSGQLKSPSLSQSQASRVLGQSSSKPAAAATGPPPGNTSSTQKWKICTICNELFPENVYSVHFEKEHKAEKVPAVANYIMKIHNFTSKCLYCNRYLPTDTLLNHMLIHGLSCPYCRSTFNDVEKMAAHMRMVHIDEEMGPKTDSTLSFDLTLQQGSHTNIHLLVTTYNLRDAPAESVAYHAQNNPPVPPKPQPKVQEKADIPVKSSPQAAVPYKKDVGKTLCPLCFSILKGPISDALAHHLRERHQVIQTVHPVEKKLTYKCIHCLGVYTSNMTASTITLHLVHCRGVGKTQNGQDKTNAPSRLNQSPSLAPVKRTYEQMEFPLLKKRKLDDDSDSPSFFEEKPEEPVVLALDPKGHEDDSYEARKSFLTKYFNKQPYPTRREIEKLAASLWLWKSDIASHFSNKRKKCVRDCEKYKPGVLLGFNMKELNKVKHEMDFDAEWLFENHDEKDSRVNASKTADKKLNLGKEDDSSSDSFENLEEESNESGSPFDPVFEVEPKISNDNPEEHVLKVIPEDASESEEKLDQKEDGSKYETIHLTEEPTKLMHNASDSEVDQDDVVEWKDGASPSESGPGSQQVSDFEDNTCEMKPGTWSDESSQSEDARSSKPAAKKKATMQGDREQLKWKNSSYGKVEGFWSKDQSQWKNASENDERLSNPQIEWQNSTIDSEDGEQFDNMTDGVAEPMHGSLAGVKLSSQQA	ARKSFLTKYFNKQPYPTRREIEKLAASLWLWKSDIASHFSNKRKKCVR	VVLALDPKGHEDDSYEARKSFLTKYFNKQPYPTRREIEKLAASLWLWKSDIASHFSNKRKKCVRDCEKYKPGVLLGFNMK	GTGGTGCTGGCCCTGGACCCCAAGGGCCACGAGGACGACAGCTACGAGGCCAGAAAGAGCTTCCTGACCAAGTACTTCAACAAGCAGCCCTACCCCACCAGAAGAGAGATCGAGAAGCTGGCCGCCAGCCTGTGGCTGTGGAAGAGCGACATCGCCAGCCACTTCAGCAACAAGAGAAAGAAGTGCGTGAGAGACTGCGAGAAGTACAAGCCCGGCGTGCTGCTGGGCTTCAACATGAAG		EARKSFLTKYFNKQPYPTRREIEKLAASLWLWKSDIASHFSNKRKKCV	Short_nuclear_domain	Homeodomain	Pfam domains	0.0886835858442412	0.625	2.0	0.4136111111111112	1.9530265559677324	1.1200996247897528	0.6197070043587286	333.7134813253968	-0.4435446979377992	0.4435446979377992	3.128857617	410.0	45.0	1.625272181	420.0	106.0	2.377064899	0.751792718	0.139497558	306.0	250.0	-0.339600283	206.0	337.0	-0.100051363	0.23954892	455.0	526.0	556.0	543.0	Unstable	Nuclear Domain
865	Short_nuclear_domain;AEBP1_HUMAN;CarboxypepD_reg;904;75	-0.1557078782560599	1243.0	2089.0	36.66592971171354	-4.300567523441947	0.1471210993239641	1668.0	1992.0	45.88825492453221	4.580061387224529	-0.0042933894660478	0.151414488790012	41.27709231812288	4.611162606409335	0.1397469318912905	4.440314455333237	0.5614038539140795	2076.0	2020.0	47.73262227285232	15.796997750116365	0.7283952444616686	2617.0	1777.0	56.34052096317055	22.99192265926095	0.6448995491878741	0.0834956952737945	52.03657161801144	4.303949345159115	19.394460204688656	3.5974624545722924	0.0400129300715215	1558.0	1749.0	44.6636092615541	1.3052530824625346	0.3664836364702651	1966.0	1528.0	51.78461044880825	12.218736987076054	0.2032482832708933	0.1632353531993717	48.224109855181176	3.560500593627076	6.761995034769293	5.456741952306758	0.2998492628825537	3514.0	3021.0	58.36239774806591	29.58462193216761	0.4635172245314422	3449.0	2802.0	62.89021857152245	42.92622311145646	0.3816832437069979	0.0818339808244442	60.62630815979418	2.263910411728272	36.25542252181204	6.670800589644424	1.6660929785553105	2564.0	802.0	15.679447998717654	-213.7813603090232	1.535520420365068	2438.0	783.0	15.660646298531956	-240.77706867876543	1.6008066994601893	0.0652862790951211	15.670047148624803	0.0094008500928488	-227.2792144938943	13.497854184871144	CATGTCGGCGCTAGaTTGCCGTCTCGctccCACAGAGGCATCAAGGGCGTGGTGACCGACGAGCAGGGCATCCCCATCGCCAACGCCACCATCAGCGTGAGCGGCATCAACCACGGCGTGAAGACCGCCAGCGGCGGCGACTACTGGAGAATCCTGAACCCCGGCGAGTACAGAGTGACCGCCCACGCCGAGGGCTACACCCCCAGCGCCAAGACCTGCAACGTGGACTACGACATCGGCGCCACCCAGTGCAACTTCATCCTGGCCAGAggatAGAGACGGACAGCGGttCGGTGTTTC	300.0	Short nuclear domain	AEBP1_HUMAN	CarboxypepD_reg	904.0	75.0	MAAVRGAPLLSCLLALLALCPGGRPQTVLTDDEIEEFLEGFLSELEPEPREDDVEAPPPPEPTPRVRKAQAGGKPGKRPGTAAEVPPEKTKDKGKKGKKDKGPKVPKESLEGSPRPPKKGKEKPPKATKKPKEKPPKATKKPKEKPPKATKKPKEKPPKATKKPPSGKRPPILAPSETLEWPLPPPPSPGPEELPQEGGAPLSNNWQNPGEETHVEAREHQPEPEEETEQPTLDYNDQIEREDYEDFEYIRRQKQPRPPPSRRRRPERVWPEPPEEKAPAPAPEERIEPPVKPLLPPLPPDYGDGYVIPNYDDMDYYFGPPPPQKPDAERQTDEEKEELKKPKKEDSSPKEETDKWAVEKGKDHKEPRKGEELEEEWTPTEKVKCPPIGMESHRIEDNQIRASSMLRHGLGAQRGRLNMQTGATEDDYYDGAWCAEDDARTQWIEVDTRRTTRFTGVITQGRDSSIHDDFVTTFFVGFSNDSQTWVMYTNGYEEMTFHGNVDKDTPVLSELPEPVVARFIRIYPLTWNGSLCMRLEVLGCSVAPVYSYYAQNEVVATDDLDFRHHSYKDMRQLMKVVNEECPTITRTYSLGKSSRGLKIYAMEISDNPGEHELGEPEFRYTAGIHGNEVLGRELLLLLMQYLCREYRDGNPRVRSLVQDTRIHLVPSLNPDGYEVAAQMGSEFGNWALGLWTEEGFDIFEDFPDLNSVLWGAEERKWVPYRVPNNNLPIPERYLSPDATVSTEVRAIIAWMEKNPFVLGANLNGGERLVSYPYDMARTPTQEQLLAAAMAAARGEDEDEVSEAQETPDHAIFRWLAISFASAHLTLTEPYRGGCQAQDYTGGMGIVNGAKWNPRTGTINDFSYLHTNCLELSFYLGCDKFPHESELPREWENNKEALLTFMEQVHRGIKGVVTDEQGIPIANATISVSGINHGVKTASGGDYWRILNPGEYRVTAHAEGYTPSAKTCNVDYDIGATQCNFILARSNWKRIREIMAMNGNRPIPHIDPSRPMTPQQRRLQQRRLQHRLRLRAQMRLRRLNATTTLGPHTVPPTLPPAPATTLSTTIEPWGLIPPTTAGWEESETETYTEVVTEFGTEVEPEFGTKVEPEFETQLEPEFETQLEPEFEEEEEEEKEEEIATGQAFPFTTVETYTVNFGDF	IKGVVTDEQGIPIANATISVSGINHGVKTASGGDYWRILNPGEYRVTAHAEGYTPSAKTCNVDYDIGATQCNFIL	HRGIKGVVTDEQGIPIANATISVSGINHGVKTASGGDYWRILNPGEYRVTAHAEGYTPSAKTCNVDYDIGATQCNFILAR	CACAGAGGCATCAAGGGCGTGGTGACCGACGAGCAGGGCATCCCCATCGCCAACGCCACCATCAGCGTGAGCGGCATCAACCACGGCGTGAAGACCGCCAGCGGCGGCGACTACTGGAGAATCCTGAACCCCGGCGAGTACAGAGTGACCGCCCACGCCGAGGGCTACACCCCCAGCGCCAAGACCTGCAACGTGGACTACGACATCGGCGCCACCCAGTGCAACTTCATCCTGGCCAGA		GIKGVVTDEQGIPIANATISVSGINHGVKTASGGDYWRILNPGEYRVTAHAEGYTPSAKTCNVDYDIGATQCNFI	Short_nuclear_domain	CarboxypepD_reg	Pfam domains	0.0029889634066111	0.6375	1.0	0.4718055555555555	1.4970798162103434	1.5365738822554524	0.6010564066064089	4838.743107454743	-0.6491929386539219	0.6491929386539219	2.363039071	1495.0	279.0	2.355037122	1761.0	268.0	2.359038096	0.004000975	-0.461210055	1243.0	1540.0	0.009124725	808.0	1038.0	-0.226042665	0.23516739	1774.0	2029.0	2783.0	1846.0	Stable	Nuclear Domain
866	Short_nuclear_domain;AF1Q_HUMAN;WRNPLPNID;3;72	0.445775395581604	1477.0	1636.0	47.03448495683304	12.774700046470366	0.3379130303492096	1706.0	1785.0	49.286149829127815	10.57186451161068	0.3918442129654069	0.0539311826161971	48.16031739298043	1.1258324361473873	11.673282279040524	1.1014177674298438	0.3456813233559741	1739.0	1965.0	43.90478545042957	9.630333827291732	0.4401171093054291	2061.0	1709.0	51.18574150095954	13.899746933445744	0.3928992163307016	0.0472178929747274	47.54526347569456	3.6404780252649824	11.765040380368738	2.134706553077006	0.0341844052043998	1345.0	1516.0	44.55687325340568	1.1148849870624016	0.1260034310197692	1479.0	1358.0	47.373749185330745	4.188293257657569	0.0800939181120845	0.0459095129076846	45.96531121936821	1.408437965962534	2.651589122359985	1.5367041352975834	0.5849919851767075	5104.0	3601.0	66.15262468972021	42.75905431210421	-0.1727250639841275	4446.0	5614.0	45.1611191653961	15.659377956621572	0.2061334605962899	0.3788585245804175	55.65687192755816	10.495752762162056	29.209216134362887	13.54983817774132	2.63006274632233	3985.0	639.0	3.556913368575868	-258.89284637449964	1.902456865784116	3646.0	908.0	10.428350570972528	-261.91840213988604	2.266259806053223	0.3638029402691069	6.992631969774197	3.43571860119833	-260.4056242571928	1.5127778826932	CATGTCGGCGCTAGaTTGCCGTCTCGctccCCCGTGAGCAGCCAGTACAGCAGCTTCCTGTTCTGGAGAATGCCCATCCCCGAGCTGGACCTGAGCGAGCTGGAGGGCCTGGGCCTGAGCGACACCGCCACCTACAAGGTGAAGGACAGCAGCGTGGGCAAGATGATCGGCCAGGCCACCGCCGCCGACCAGGAGAAGAACCCCGAGGGCGATGGACTGCTGGAGTACAGCACCTTCAACTTCTGGAGAGCCCCCATCGCCAGCATCCACggatAGAGACGGACAGCGGttCGGTGTTTC	300.0	Short nuclear domain	AF1Q_HUMAN	WRNPLPNID	3.0	72.0	MRDPVSSQYSSFLFWRMPIPELDLSELEGLGLSDTATYKVKDSSVGKMIGQATAADQEKNPEGDGLLEYSTFNFWRAPIASIHSFELDLL	QYSSFLFWRMPIPELDLSELEGLGLSDTATYKVKDSSVGKMIGQATAADQEKNPEGDGLLEYSTFNFWRAPI	PVSSQYSSFLFWRMPIPELDLSELEGLGLSDTATYKVKDSSVGKMIGQATAADQEKNPEGDGLLEYSTFNFWRAPIASIH	CCCGTGAGCAGCCAGTACAGCAGCTTCCTGTTCTGGAGAATGCCCATCCCCGAGCTGGACCTGAGCGAGCTGGAGGGCCTGGGCCTGAGCGACACCGCCACCTACAAGGTGAAGGACAGCAGCGTGGGCAAGATGATCGGCCAGGCCACCGCCGCCGACCAGGAGAAGAACCCCGAGGGCGATGGACTGCTGGAGTACAGCACCTTCAACTTCTGGAGAGCCCCCATCGCCAGCATCCAC		SQYSSFLFWRMPIPELDLSELEGLGLSDTATYKVKDSSVGKMIGQATAADQEKNPEGDGLLEYSTFNFWRAP	Short_nuclear_domain	WRNPLPNID	Pfam domains	-0.0610299396692245	0.65	1.0	0.4668055555555555	0.9827111577164724	1.139534813454031	0.0855918762444948	22.71502615096471	-0.0010550033652946	0.0010550033652946	0.43465166	1122.0	797.0	1.289497961	1350.0	430.0	0.86207481	0.42742315	-0.183199769	918.0	938.0	-0.045816494	843.0	1125.0	-0.114508132	0.068691638	1919.0	1780.0	1856.0	1968.0	Stable	Nuclear Domain
867	Short_nuclear_domain;AF9_HUMAN;AHD;488;61	0.365042652140647	2112.0	2474.0	45.60857639622032	10.4264683375106	0.2206776107466239	2239.0	2541.0	47.19562636225477	6.885462962383455	0.2928601314436354	0.0721825206970115	46.40210137923755	0.7935249830172246	8.655965649947026	1.7705026875635723	0.2840518305081591	2181.0	2572.0	42.82174290457157	7.885546966131973	0.2046904196029891	2310.0	2255.0	46.95390797073794	6.435494702823982	0.2443711250555741	0.0396807054525849	44.88782543765476	2.0660825330831827	7.160520834477977	0.7250261316539958	0.0574703618932784	1705.0	1891.0	44.983556507635136	1.8758922596395444	0.1056244325906341	1600.0	1490.0	47.000776554130326	3.509256772817712	0.0815473972419563	0.0240770353486778	45.99216653088273	1.008610023247595	2.6925745162286283	0.8166822565890833	-3.862841938896312	4478.0	68949.0	-20.371422320057093	-103.56597769353596	-3.621155261225844	4858.0	66964.0	-18.764968795805583	-82.65710737991616	-3.741998600061078	0.1208433388352341	-19.56819555793134	0.8032267621257531	-93.11154253672603	10.4544351568099	-0.5203589445049129	4028.0	5735.0	59.13831524813112	-52.05824347265773	-0.7093085429138561	4088.0	6223.0	60.35871966306742	-60.17243100664086	-0.6148337437093845	0.0944747992044716	59.74851745559927	0.610202207468152	-56.115337239649286	4.057093766991563	CATGTCGGCGCTAGaTTGCCGTCTCGctccAAGAGCGACAAGCAGATCAAGAACGGCGAGTGCGACAAGGCCTACCTGGACGAGCTGGTGGAGCTGCACAGAAGACTGATGACCCTGAGAGAGAGACACATCCTGCAGCAGATCGTGAACCTGATCGAGGAGACCGGCCACTTCCACATCACCAACACCACCTTCGACTTCGACCTGTGCAGCCTGGACAAGACCACCGTGAGAAAGCTGCAGAGCTACCTGGAGACCAGCGGCACCAGCggatAGAGACGGACAGCGGttCGGTGTTTC	300.0	Short nuclear domain	AF9_HUMAN	AHD	488.0	61.0	MASSCAVQVKLELGHRAQVRKKPTVEGFTHDWMVFVRGPEHSNIQHFVEKVVFHLHESFPRPKRVCKDPPYKVEESGYAGFILPIEVYFKNKEEPRKVRFDYDLFLHLEGHPPVNHLRCEKLTFNNPTEDFRRKLLKAGGDPNRSIHTSSSSSSSSSSSSSSSSSSSSSSSSSSSSSSSSSSSSSSSSSSTSFSKPHKLMKEHKEKPSKDSREHKSAFKEPSRDHNKSSKESSKKPKENKPLKEEKIVPKMAFKEPKPMSKEPKPDSNLLTITSGQDKKAPSKRPPISDSEELSAKKRKKSSSEALFKSFSSAPPLILTCSADKKQIKDKSHVKMGKVKIESETSEKKKSTLPPFDDIVDPNDSDVEENISSKSDSEQPSPASSSSSSSSSFTPSQTRQQGPLRSIMKDLHSDDNEEESDEVEDNDNDSEMERPVNRGGSRSRRVSLSDGSDSESSSASSPLHHEPPPPLLKTNNNQILEVKSPIKQSKSDKQIKNGECDKAYLDELVELHRRLMTLRERHILQQIVNLIEETGHFHITNTTFDFDLCSLDKTTVRKLQSYLETSGTS	YLDELVELHRRLMTLRERHILQQIVNLIEETGHFHITNTTFDFDLCSLDKTTVRKLQSYLE	KSDKQIKNGECDKAYLDELVELHRRLMTLRERHILQQIVNLIEETGHFHITNTTFDFDLCSLDKTTVRKLQSYLETSGTS	AAGAGCGACAAGCAGATCAAGAACGGCGAGTGCGACAAGGCCTACCTGGACGAGCTGGTGGAGCTGCACAGAAGACTGATGACCCTGAGAGAGAGACACATCCTGCAGCAGATCGTGAACCTGATCGAGGAGACCGGCCACTTCCACATCACCAACACCACCTTCGACTTCGACCTGTGCAGCCTGGACAAGACCACCGTGAGAAAGCTGCAGAGCTACCTGGAGACCAGCGGCACCAGC		AYLDELVELHRRLMTLRERHILQQIVNLIEETGHFHITNTTFDFDLCSLDKTTVRKLQSYL	Short_nuclear_domain	AHD	Pfam domains	-0.0204331665402487	0.625	2.0	0.4322222222222223	1.056181693989071	1.2186648521781356	0.1857692290254267	31.106575801223364	0.0484890063880613	-0.0484890063880613	1.816778786	2675.0	729.0	0.767126189	2776.0	1270.0	1.291952487	0.524826298	0.073064981	2512.0	2149.0	0.072594055	2132.0	2621.0	0.072829518	0.000235463	3404.0	4046.0	4661.0	4753.0	Unstable	Nuclear Domain
868	Short_nuclear_domain;AGAP2_HUMAN;Ank;1066;31	0.4917496603891105	8970.0	9624.0	47.84869545275578	14.115567867245703	-0.1395916678681756	8115.0	11822.0	40.8580096460142	-4.290206888433064	0.1760789962604674	0.3156706641286431	44.353352549384994	3.495342903370794	4.912680489406321	9.202887377839383	0.3653923398569509	9893.0	11027.0	44.252378479331824	10.190307904190911	-0.5962548782719737	8154.0	13868.0	33.17050996483982	-17.876132533062318	-0.1154312692075113	0.4808236090644623	38.71144422208583	5.540934257246	-3.842912314435704	14.033220218626616	0.3400984154375686	8671.0	7906.0	50.19769674503088	11.17552753138466	-0.0619264593151782	7685.0	8038.0	43.94893302234025	-2.0469501194635207	0.1390859780611951	0.2010124373763734	47.07331488368557	3.1243818613453165	4.5642887059605695	6.611238825424089	0.9294252820731246	19934.0	11077.0	75.14980761166251	57.97462876234971	0.758744143077503	20007.0	13246.0	70.80421976358214	55.09772940830217	0.8440847125753138	0.0853405694978107	72.97701368762233	2.172793924040185	56.53617908532594	1.4384496770237687	-1.0924063533220445	8076.0	17094.0	70.86434204191762	-8.422278680605281	-1.2749722137851356	11397.0	25678.0	71.84834575405276	-13.748064116657211	-1.1836892835535902	0.0912829302315455	71.3563438979852	0.4920018560675671	-11.085171398631246	2.6628927180259647	CATGTCGGCGCTAGaTTGCCGTCTCGctccGTGGCCACCGTGCTGCTGCTGCTGGCCCACGCCAGACACGGCCCCCTGGACACCAGCGTGGAGGACCCTCAGCTGAGAAGCCCCCTGCACCTGGCCGCCGAGCTGGCCCACGTGGTGATCACCCAGCTGCTGCTGTGGTACGGCGCCGACGTGGCCGCCAGAGATGCCCAGGGCAGAACCGCCCTGTTCTACGCCAGACAGGCCGGCAGCCAGCTGTGCGCCGACATCCTGCTGCAGCACggatAGAGACGGACAGCGGttCGGTGTTTC	300.0	Short nuclear domain	AGAP2_HUMAN	Ank	1066.0	31.0	MSRGAGALQRRTTTYLISLTLVKLESVPPPPPSPSAAAVGAPGARGSEPRDPGSPRGAEEPGKKRHERLFHRQDALWISTSSAGAGGAEPPALSPAPASPARPVSPAPGRRLSLWAAPPGPPLSGGLSPDSKPGGAPSSSRRPLLSSPSWGGPEPEGRTGGGVPGSSSPHPGTGSRRLKVAPPPPAPKPCKTVTTSGAKAGGGKGAGSRLSWPESEGKPRVKGSKSSAGTGASVSAAATAAAAGGGGSTASTSGGVGAGAGARGKLSPRKGKSKTLDNSDLHPGPPAGSPPPLTLPPTPSPATAVTAASAQPPGPAPPITLEPPAPGLKRGREGGRASTRDRKMLKFISGIFTKSTGGPPGSGPLPGPPSLSSGSGSRELLGAELRASPKAVINSQEWTLSRSIPELRLGVLGDARSGKSSLIHRFLTGSYQVLEKTESEQYKKEMLVDGQTHLVLIREEAGAPDAKFSGWADAVIFVFSLEDENSFQAVSRLHGQLSSLRGEGRGGLALALVGTQDRISASSPRVVGDARARALCADMKRCSYYETCATYGLNVDRVFQEVAQKVVTLRKQQQLLAACKSLPSSPSHSAASTPVAGQASNGGHTSDYSSSLPSSPNVGHRELRAEAAAVAGLSTPGSLHRAAKRRTSLFANRRGSDSEKRSLDSRGETTGSGRAIPIKQSFLLKRSGNSLNKEWKKKYVTLSSNGFLLYHPSINDYIHSTHGKEMDLLRTTVKVPGKRPPRAISAFGPSASINGLVKDMSTVQMGEGLEATTPMPSPSPSPSSLQPPPDQTSKHLLKPDRNLARALSTDCTPSGDLSPLSREPPPSPMVKKQRRKKLTTPSKTEGSAGQAEAKRKMWKLKSFGSLRNIYKAEENFEFLIVSSTGQTWHFEAASFEERDAWVQAIESQILASLQCCESSKVKLRTDSQSEAVAIQAIRNAKGNSICVDCGAPNPTWASLNLGALICIECSGIHRNLGTHLSRVRSLDLDDWPRELTLVLTAIGNDTANRVWESDTRGRAKPSRDSSREERESWIRAKYEQLLFLAPLSTSEEPLGRQLWAAVQAQDVATVLLLLAHARHGPLDTSVEDPQLRSPLHLAAELAHVVITQLLLWYGADVAARDAQGRTALFYARQAGSQLCADILLQHGCPGEGGSAATTPSAATTPSITATPSPRRRSSAASVGRADAPVALV	RSPLHLAAELAHVVITQLLLWYGADVAARDA	VATVLLLLAHARHGPLDTSVEDPQLRSPLHLAAELAHVVITQLLLWYGADVAARDAQGRTALFYARQAGSQLCADILLQH	GTGGCCACCGTGCTGCTGCTGCTGGCCCACGCCAGACACGGCCCCCTGGACACCAGCGTGGAGGACCCTCAGCTGAGAAGCCCCCTGCACCTGGCCGCCGAGCTGGCCCACGTGGTGATCACCCAGCTGCTGCTGTGGTACGGCGCCGACGTGGCCGCCAGAGATGCCCAGGGCAGAACCGCCCTGTTCTACGCCAGACAGGCCGGCAGCCAGCTGTGCGCCGACATCCTGCTGCAGCAC		LRSPLHLAAELAHVVITQLLLWYGADVAARD	Short_nuclear_domain	Ank	Pfam domains	-0.0179224727480318	0.6375	1.0	0.5366666666666665	1.1767265368074882	1.3928306042294172	0.361519734717095	92.90831585328984	0.2915102654679787	-0.2915102654679787	-2.618986544	3783.0	22312.0	-0.97828077	5409.0	8297.0	-1.798633657	0.820352887	0.388523469	6441.0	4428.0	0.078889956	3607.0	4415.0	0.233706713	0.154816757	26095.0	13706.0	10869.0	8022.0	Unstable	Nuclear Domain
869	Short_nuclear_domain;AGO2_HUMAN;ArgoL1;161;50	0.2017894110772815	2903.0	3808.0	42.748271074220455	5.716026279753198	0.2955088460555728	3238.0	3489.0	48.52937195966008	9.237372383378476	0.2486491285664272	0.0468597174891456	45.63882151694027	2.89055044271981	7.476699331565838	1.7606730518126392	0.495292853824829	3914.0	3987.0	46.55488258492832	13.899653327946654	0.2304557557028795	3821.0	3664.0	47.41608391430882	7.250696386231918	0.3628743047638542	0.1324185490609747	46.98548324961857	0.4306006646902496	10.575174857089284	3.324478470857368	0.2145321321446821	3012.0	2996.0	47.87568093156579	7.034116066158101	-0.0142898628736338	2926.0	2961.0	44.81337646534325	-0.4731385639335823	0.1001211346355241	0.1144109975091579	46.344528698454525	1.5311522331112712	3.28048875111226	3.7536273150458417	0.1963569379661507	7635.0	7052.0	55.48736471176531	24.72251347107795	-0.3284203474888147	7147.0	10053.0	40.82791422815638	8.995033347720943	-0.0660317047613319	0.2623886427274827	48.15763946996084	7.3297252418044625	16.858773409399447	7.863740061678502	-1.40482009224495	3921.0	10306.0	76.69898939718931	13.290145403534432	-1.3323410950377228	4529.0	10618.0	72.9415264752498	-9.331016731823231	-1.3685805936413364	0.0362394986036136	74.82025793621955	1.8787314609697527	1.9795643358556003	11.310581067678832	CATGTCGGCGCTAGaTTGCCGTCTCGctccCTGGACGTGGTGATGAGACACCTGCCCAGCATGAGATACACCCCCGTGGGCAGAAGCTTCTTCACCGCCAGCGAGGGCTGCAGCAACCCCCTGGGCGGCGGCAGAGAGGTTTGGTTCGGCTTCCACCAGAGCGTGAGACCCAGCCTGTGGAAGATGATGCTGAACATCGACGTGAGCGCCACCGCCTTCTACAAGGCCCAGCCCGTGATCGAGTTCGTGTGCGAGGTGCTGGACTTCAAGggatAGAGACGGACAGCGGttCGGTGTTTC	300.0	Short nuclear domain	AGO2_HUMAN	ArgoL1	161.0	50.0	MYSGAGPALAPPAPPPPIQGYAFKPPPRPDFGTSGRTIKLQANFFEMDIPKIDIYHYELDIKPEKCPRRVNREIVEHMVQHFKTQIFGDRKPVFDGRKNLYTAMPLPIGRDKVELEVTLPGEGKDRIFKVSIKWVSCVSLQALHDALSGRLPSVPFETIQALDVVMRHLPSMRYTPVGRSFFTASEGCSNPLGGGREVWFGFHQSVRPSLWKMMLNIDVSATAFYKAQPVIEFVCEVLDFKSIEEQQKPLTDSQRVKFTKEIKGLKVEITHCGQMKRKYRVCNVTRRPASHQTFPLQQESGQTVECTVAQYFKDRHKLVLRYPHLPCLQVGQEQKHTYLPLEVCNIVAGQRCIKKLTDNQTSTMIRATARSAPDRQEEISKLMRSASFNTDPYVREFGIMVKDEMTDVTGRVLQPPSILYGGRNKAIATPVQGVWDMRNKQFHTGIEIKVWAIACFAPQRQCTEVHLKSFTEQLRKISRDAGMPIQGQPCFCKYAQGADSVEPMFRHLKNTYAGLQLVVVILPGKTPVYAEVKRVGDTVLGMATQCVQMKNVQRTTPQTLSNLCLKINVKLGGVNNILLPQGRPPVFQQPVIFLGADVTHPPAGDGKKPSIAAVVGSMDAHPNRYCATVRVQQHRQEIIQDLAAMVRELLIQFYKSTRFKPTRIIFYRDGVSEGQFQQVLHHELLAIREACIKLEKDYQPGITFIVVQKRHHTRLFCTDKNERVGKSGNIPAGTTVDTKITHPTEFDFYLCSHAGIQGTSRPSHYHVLWDDNRFSSDELQILTYQLCHTYVRCTRSVSIPAPAYYAHLVAFRARYHLVDKEHDSAEGSHTSGQSNGRDHQALAKAVQVHQDTLRTMYFA	VGRSFFTASEGCSNPLGGGREVWFGFHQSVRPSLWKMMLNIDVSATAFYK	LDVVMRHLPSMRYTPVGRSFFTASEGCSNPLGGGREVWFGFHQSVRPSLWKMMLNIDVSATAFYKAQPVIEFVCEVLDFK	CTGGACGTGGTGATGAGACACCTGCCCAGCATGAGATACACCCCCGTGGGCAGAAGCTTCTTCACCGCCAGCGAGGGCTGCAGCAACCCCCTGGGCGGCGGCAGAGAGGTTTGGTTCGGCTTCCACCAGAGCGTGAGACCCAGCCTGTGGAAGATGATGCTGAACATCGACGTGAGCGCCACCGCCTTCTACAAGGCCCAGCCCGTGATCGAGTTCGTGTGCGAGGTGCTGGACTTCAAG		PVGRSFFTASEGCSNPLGGGREVWFGFHQSVRPSLWKMMLNIDVSATAFY	Short_nuclear_domain	ArgoL1	Pfam domains	0.0139562788770479	0.55	1.0	0.5102777777777779	1.3187517907675272	1.0647803783966112	0.2531010967649971	43.87616253688819	-0.114225176197427	0.114225176197427	-3.215839359	1478.0	13184.0	-2.088307023	2370.0	7847.0	-2.652073191	0.563766168	0.152748581	2226.0	1802.0	0.671007219	2590.0	2103.0	0.4118779	0.259129319	14662.0	10217.0	4028.0	4693.0	Unstable	Nuclear Domain
871	Short_nuclear_domain;AHRR_HUMAN;HLH;16;47	-0.0097665419460505	555.0	843.0	39.111659386546606	-0.2728618678148907	-0.0097195754474644	516.0	687.0	43.12041651358643	-0.3007084141224441	-0.0097430586967575	2.348324929302061e-05	41.116037950066506	2.0043785635199107	-0.2867851409686674	0.0139232731537766	0.2236114286256093	740.0	910.0	41.76582719490685	6.18446157132357	0.2006469412666511	617.0	604.0	46.88141855877418	6.307635407064173	0.2121291849461302	0.011482243679479	44.32362287684053	2.5577956819336656	6.246048489193871	0.0615869178703012	0.0703615190026055	645.0	709.0	45.22005127922717	2.2976904889443635	0.0454567348899013	550.0	534.0	45.90147829843679	1.5078669632377266	0.0579091269462534	0.0124523920563521	45.560764788831975	0.3407135096048072	1.9027787260910447	0.3949117628533184	0.5588084171563871	515.0	370.0	65.44783008250118	41.56714180890064	0.4248689410019144	441.0	368.0	61.83150127410892	41.29794634736179	0.4918386790791507	0.0669697380772363	63.63966567830504	1.8081644041961304	41.432544078131215	0.1345977307694283	-1.3719656210541078	390.0	1002.0	76.10835419945055	11.092219614457008	-1.3205995589405255	338.0	786.0	72.71905107950946	-10.229938882470671	-1.3462825899973168	0.0256830310567911	74.41370263948001	1.6946515599705447	0.4311403659931683	10.661079248463835	CATGTCGGCGCTAGaTTGCCGTCTCGctccAAGAGAAGAAGACCCCTGCAGAAGCAGAGACCCGCCGTGGGCGCCGAGAAGAGCAACCCCAGCAAGAGACACAGAGACAGACTGAACGCCGAGCTGGACCACCTGGCCAGCCTGCTGCCCTTCCCCCCCGACATCATCAGCAAGCTGGACAAGCTGAGCGTGCTGAGACTGAGCGTGAGCTACCTGAGAGTGAAGAGCTTCTTCCAGGTGGTGCAGGAGCAGAGCAGCAGACAGCCCGCCggatAGAGACGGACAGCGGttCGGTGTTTC	300.0	Short nuclear domain	AHRR_HUMAN	HLH	16.0	47.0	MPRTMIPPGECTYAGRKRRRPLQKQRPAVGAEKSNPSKRHRDRLNAELDHLASLLPFPPDIISKLDKLSVLRLSVSYLRVKSFFQVVQEQSSRQPAAGAPSPGDSCPLAGSAVLEGRLLLESLNGFALVVSAEGTIFYASATIVDYLGFHQTDVMHQNIYDYIHVDDRQDFCRQLHWAMDPPQVVFGQPPPLETGDDAILGRLLRAQEWGTGTPTEYSAFLTRCFICRVRCLLDSTSGFLTMQFQGKLKFLFGQKKKAPSGAMLPPRLSLFCIAAPVLLPSAAEMKMRSALLRAKPRADTAATADAKVKATTSLCESELHGKPNYSAGRSSRESGVLVLREQTDAGRWAQVPARAPCLCLRGGPDLVLDPKGGSGDREEEQHRMLSRASGVTGRRETPGPTKPLPWTAGKHSEDGARPRLQPSKNDPPSLRPMPRGSCLPCPCVQGTFRNSPISHPPSPSPSAYSSRTSRPMRDVGEDQVHPPLCHFPQRSLQHQLPQPGAQRFATRGYPMEDMKLQGVPMPPGDLCGPTLLLDVSIKMEKDSGCEGAADGCVPSQVWLGASDRSHPATFPTRMHLKTEPDSRQQVYISHLGHGVRGAQPHGRATAGRSRELTPFHPAHCACLEPTDGLPQSEPPHQLCARGRGEQSCTCRAAEAAPVVKREPLDSPQWATHSQGMVPGMLPKSALATLVPPQASGCTFLP	SNPSKRHRDRLNAELDHLASLLPFPPDIISKLDKLSVLRLSVSYLRV	KRRRPLQKQRPAVGAEKSNPSKRHRDRLNAELDHLASLLPFPPDIISKLDKLSVLRLSVSYLRVKSFFQVVQEQSSRQPA	AAGAGAAGAAGACCCCTGCAGAAGCAGAGACCCGCCGTGGGCGCCGAGAAGAGCAACCCCAGCAAGAGACACAGAGACAGACTGAACGCCGAGCTGGACCACCTGGCCAGCCTGCTGCCCTTCCCCCCCGACATCATCAGCAAGCTGGACAAGCTGAGCGTGCTGAGACTGAGCGTGAGCTACCTGAGAGTGAAGAGCTTCTTCCAGGTGGTGCAGGAGCAGAGCAGCAGACAGCCCGCC		KSNPSKRHRDRLNAELDHLASLLPFPPDIISKLDKLSVLRLSVSYLR	Short_nuclear_domain	HLH	Pfam domains	0.1279833925134116	0.6875	2.0	0.4184722222222223	1.3818091716540235	1.3712873443079872	0.4610551877246082	-663.4858136875829	-0.2218722436428877	0.2218722436428877	-0.197745799	445.0	490.0	-0.001826245	431.0	336.0	-0.099786022	0.097959777	-0.98307348	303.0	539.0	0.179914307	439.0	501.0	-0.401579586	0.581493893	935.0	767.0	842.0	940.0	Unstable	Nuclear Domain
872	Short_nuclear_domain;AHRR_HUMAN;PAS;110;73	0.4412752243135134	27.0	30.0	46.95486032831394	12.643571667928097	0.1622113584435867	22.0	26.0	46.15608643198208	5.052351940112635	0.30174329137855	0.1395319329349633	46.55547338014801	0.3993869481659331	8.847961804020365	3.7956098639077296	1.084888897586513	65.0	44.0	57.041669304587295	30.79391824322773	-0.144183588985751	37.0	46.0	40.77290012576178	-4.466777625439793	0.470352654300381	0.6145362432861321	48.90728471517454	8.134384589412758	13.163570308893966	17.63034793433376	-0.8530234700458937	59.0	123.0	29.27099717695752	-26.148108689352807	0.4767960464978455	125.0	90.0	53.80336403612839	15.89409336719374	-0.1881137117740241	0.6649097582718696	41.53718060654296	12.266183429585436	-5.127007661079533	21.02110102827327	2.100297207039546	235.0	58.0	100.2147176110734	100.36311941475576	-2.3517016295566493	39.0	223.0	-4.414449824492713	-60.58642179579136	-0.1257022112585517	2.2259994182980973	47.900133893290345	52.31458371778305	19.8883488094822	80.47477060527355	-2.8497751305811945	109.0	780.0	96.66761464119448	87.5992224179941	-1.3018733570786012	220.0	505.0	72.36287987651455	-11.669065140587632	-2.0758242438298984	0.7739508867512965	84.51524725885452	12.152367382339962	37.965078638703226	49.63414377929087	CATGTCGGCGCTAGaTTGCCGTCTCGctccAGCGCCGTGCTGGAGGGCAGACTGCTGCTGGAGAGCCTGAACGGCTTCGCCCTGGTGGTGAGCGCCGAGGGCACCATCTTCTACGCCAGCGCCACCATCGTGGACTACCTGGGCTTCCACCAGACCGACGTGATGCACCAGAACATCTACGACTACATCCACGTGGACGACAGACAGGACTTCTGCAGACAGCTGCACTGGGCCATGGACCCCCCCCAGGTGGTGTTCGGCCAGCCCCCCggatAGAGACGGACAGCGGttCGGTGTTTC	300.0	Short nuclear domain	AHRR_HUMAN	PAS	110.0	73.0	MPRTMIPPGECTYAGRKRRRPLQKQRPAVGAEKSNPSKRHRDRLNAELDHLASLLPFPPDIISKLDKLSVLRLSVSYLRVKSFFQVVQEQSSRQPAAGAPSPGDSCPLAGSAVLEGRLLLESLNGFALVVSAEGTIFYASATIVDYLGFHQTDVMHQNIYDYIHVDDRQDFCRQLHWAMDPPQVVFGQPPPLETGDDAILGRLLRAQEWGTGTPTEYSAFLTRCFICRVRCLLDSTSGFLTMQFQGKLKFLFGQKKKAPSGAMLPPRLSLFCIAAPVLLPSAAEMKMRSALLRAKPRADTAATADAKVKATTSLCESELHGKPNYSAGRSSRESGVLVLREQTDAGRWAQVPARAPCLCLRGGPDLVLDPKGGSGDREEEQHRMLSRASGVTGRRETPGPTKPLPWTAGKHSEDGARPRLQPSKNDPPSLRPMPRGSCLPCPCVQGTFRNSPISHPPSPSPSAYSSRTSRPMRDVGEDQVHPPLCHFPQRSLQHQLPQPGAQRFATRGYPMEDMKLQGVPMPPGDLCGPTLLLDVSIKMEKDSGCEGAADGCVPSQVWLGASDRSHPATFPTRMHLKTEPDSRQQVYISHLGHGVRGAQPHGRATAGRSRELTPFHPAHCACLEPTDGLPQSEPPHQLCARGRGEQSCTCRAAEAAPVVKREPLDSPQWATHSQGMVPGMLPKSALATLVPPQASGCTFLP	EGRLLLESLNGFALVVSAEGTIFYASATIVDYLGFHQTDVMHQNIYDYIHVDDRQDFCRQLHWAMDPPQVVFG	SAVLEGRLLLESLNGFALVVSAEGTIFYASATIVDYLGFHQTDVMHQNIYDYIHVDDRQDFCRQLHWAMDPPQVVFGQPP	AGCGCCGTGCTGGAGGGCAGACTGCTGCTGGAGAGCCTGAACGGCTTCGCCCTGGTGGTGAGCGCCGAGGGCACCATCTTCTACGCCAGCGCCACCATCGTGGACTACCTGGGCTTCCACCAGACCGACGTGATGCACCAGAACATCTACGACTACATCCACGTGGACGACAGACAGGACTTCTGCAGACAGCTGCACTGGGCCATGGACCCCCCCCAGGTGGTGTTCGGCCAGCCCCCC		LEGRLLLESLNGFALVVSAEGTIFYASATIVDYLGFHQTDVMHQNIYDYIHVDDRQDFCRQLHWAMDPPQVVF	Short_nuclear_domain	PAS	Pfam domains	-0.0820280266631904	0.5625	1.0	0.5055555555555554	0.5329719963866305	1.6414141414141414	0.120608163742854	-57.94563510378071	-0.1686093629218309	0.1686093629218309	-4.611874377	683.0	16034.0	-4.027301684	716.0	9090.0	-4.31958803	0.292286347	0.16191969	1411.0	1135.0	-0.434861484	622.0	1087.0	-0.136470897	0.298390587	16717.0	9806.0	2546.0	1709.0	Unstable	Nuclear Domain
873	Short_nuclear_domain;AHR_HUMAN;HLH;17;45	0.0820733831812887	729.0	1039.0	40.67867034962816	2.3077417791780657	0.3222994625638141	936.0	990.0	49.00744483699049	10.080399799028816	0.2021864228725514	0.1201130396912626	44.843057593309325	4.1643872436811655	6.194070789103441	3.886329009925375	0.5080135122374818	1133.0	1144.0	46.78125372098288	14.264338340039972	0.5636324378567732	1298.0	988.0	53.40321419239677	17.811000853336214	0.5358229750471275	0.0278094628096456	50.092233956689824	3.310980235706946	16.037669596688097	1.77333125664812	0.4633606723699082	927.0	776.0	52.47643055434053	15.239743747893309	0.325629055678857	863.0	690.0	51.03532318752433	10.854579551716864	0.3944948640243826	0.0688658083455255	51.755876870932426	0.7205536834080988	13.047161649805089	2.1925820980882227	0.9762341686043978	1634.0	879.0	76.32683377401693	59.96515505914351	4.9885275422789865	1587.0	56.0	125.98769253306044	139.9683239401071	2.982380855441692	2.006146686837294	101.15726315353868	24.83042937952175	99.9667394996253	40.001584440481786	-1.112269403484348	822.0	1764.0	71.24918239799078	-6.9901755033323525	-0.9374558499248894	756.0	1348.0	65.12949050298216	-40.8959102507558	-1.0248626267046188	0.0874067767797293	68.18933645048648	3.0598459475043067	-23.94304287704407	16.95286737371172	CATGTCGGCGCTAGaTTGCCGTCTCGctccCCCGTGCAGAAGACCGTGAAGCCCATCCCCGCCGAGGGCATCAAGAGCAACCCCAGCAAGAGACACAGAGACAGACTGAACACCGAGCTGGACAGACTGGCCAGCCTGCTGCCCTTCCCCCAGGACGTGATCAACAAGCTGGACAAGCTGAGCGTGCTGAGACTGAGCGTGAGCTACCTGAGAGCCAAGAGCTTCTTCGACGTGGCCCTGAAGAGCAGCCCCACCGAGAGAAACGGCGGCggatAGAGACGGACAGCGGttCGGTGTTTC	300.0	Short nuclear domain	AHR_HUMAN	HLH	17.0	45.0	MNSSSANITYASRKRRKPVQKTVKPIPAEGIKSNPSKRHRDRLNTELDRLASLLPFPQDVINKLDKLSVLRLSVSYLRAKSFFDVALKSSPTERNGGQDNCRAANFREGLNLQEGEFLLQALNGFVLVVTTDALVFYASSTIQDYLGFQQSDVIHQSVYELIHTEDRAEFQRQLHWALNPSQCTESGQGIEEATGLPQTVVCYNPDQIPPENSPLMERCFICRLRCLLDNSSGFLAMNFQGKLKYLHGQKKKGKDGSILPPQLALFAIATPLQPPSILEIRTKNFIFRTKHKLDFTPIGCDAKGRIVLGYTEAELCTRGSGYQFIHAADMLYCAESHIRMIKTGESGMIVFRLLTKNNRWTWVQSNARLLYKNGRPDYIIVTQRPLTDEEGTEHLRKRNTKLPFMFTTGEAVLYEATNPFPAIMDPLPLRTKNGTSGKDSATTSTLSKDSLNPSSLLAAMMQQDESIYLYPASSTSSTAPFENNFFNESMNECRNWQDNTAPMGNDTILKHEQIDQPQDVNSFAGGHPGLFQDSKNSDLYSIMKNLGIDFEDIRHMQNEKFFRNDFSGEVDFRDIDLTDEILTYVQDSLSKSPFIPSDYQQQQSLALNSSCMVQEHLHLEQQQQHHQKQVVVEPQQQLCQKMKHMQVNGMFENWNSNQFVPFNCPQQDPQQYNVFTDLHGISQEFPYKSEMDSMPYTQNFISCNQPVLPQHSKCTELDYPMGSFEPSPYPTTSSLEDFVTCLQLPENQKHGLNPQSAIITPQTCYAGAVSMYQCQPEPQHTHVGQMQYNPVLPGQQAFLNKFQNGVLNETYPAELNNINNTQTTTHLQPLHHPSEARPFPDLTSSGFL	SKRHRDRLNTELDRLASLLPFPQDVINKLDKLSVLRLSVSYLRAK	PVQKTVKPIPAEGIKSNPSKRHRDRLNTELDRLASLLPFPQDVINKLDKLSVLRLSVSYLRAKSFFDVALKSSPTERNGG	CCCGTGCAGAAGACCGTGAAGCCCATCCCCGCCGAGGGCATCAAGAGCAACCCCAGCAAGAGACACAGAGACAGACTGAACACCGAGCTGGACAGACTGGCCAGCCTGCTGCCCTTCCCCCAGGACGTGATCAACAAGCTGGACAAGCTGAGCGTGCTGAGACTGAGCGTGAGCTACCTGAGAGCCAAGAGCTTCTTCGACGTGGCCCTGAAGAGCAGCCCCACCGAGAGAAACGGCGGC		PSKRHRDRLNTELDRLASLLPFPQDVINKLDKLSVLRLSVSYLRA	Short_nuclear_domain	HLH	Pfam domains	0.0888822817163629	0.65	2.0	0.4419444444444446	1.7025741377115948	1.3228818283166108	0.5971525871327671	210.6395308358043	-0.333636552174576	0.333636552174576	0.50153106	609.0	413.0	1.378594302	718.0	215.0	0.940062681	0.438531621	-0.123593313	511.0	501.0	-1.391490418	240.0	814.0	-0.757541865	0.633948553	1022.0	933.0	1012.0	1054.0	Unstable	Nuclear Domain
874	Short_nuclear_domain;AIM2_HUMAN;PYRIN;3;71	-0.0884975561174931	389.0	624.0	37.78497541272477	-2.457687361644944	0.1105785900282641	418.0	512.0	45.240629278666646	3.4380468525543635	0.0110405169553855	0.0995380730728786	41.5128023456957	3.727826932970938	0.4901797454547097	2.947867107099654	0.0373920994320372	476.0	666.0	38.56040050705063	1.0205034324937896	0.3864426971883963	531.0	457.0	50.22029429998796	12.196858251285724	0.2119173983102168	0.1745252988781795	44.3903474035193	5.829946896468666	6.608680841889759	5.588177409395968	0.0876835056316582	511.0	555.0	45.538128247501405	2.8649939481183506	0.1552097819736249	469.0	422.0	47.908724761394005	5.162273395224236	0.1214466438026416	0.0337631381709833	46.7234265044477	1.1852982569463002	4.013633671671292	1.1486397235529429	-0.0575677714166757	1795.0	1977.0	48.38894981852823	12.718038156546497	-0.4430068954821584	1333.0	2030.0	37.671095064131606	4.139936235594941	-0.250287333449417	0.1927195620327412	43.03002244132992	5.358927377198309	8.428987196070718	4.289050960475777	-1.3581249868647385	1085.0	2761.0	75.8578544497136	10.160037004595326	-1.5073411258258458	1124.0	2975.0	76.17700010949912	3.742064486817021	-1.432733056345292	0.0746080694805537	76.01742727960634	0.1595728298927596	6.951050745706175	3.2089862588891527	CATGTCGGCGCTAGaTTGCCGTCTCGctccAAGTACAAGGAGATCCTGCTGCTGACCGGCCTGGACAACATCACCGACGAGGAGCTGGACAGATTCAAGTTCTTCCTGAGCGACGAGTTCAACATCGCCACCGGCAAGCTGCACACCGCCAACAGAATCCAGGTGGCCACCCTGATGATCCAGAACGCCGGCGCCGTGAGCGCCGTGATGAAGACCATCAGAATCTTCCAGAAGCTGAACTACATGCTGCTGGCCAAGAGACTGCAGGAGggatAGAGACGGACAGCGGttCGGTGTTTC	300.0	Short nuclear domain	AIM2_HUMAN	PYRIN	3.0	71.0	MESKYKEILLLTGLDNITDEELDRFKFFLSDEFNIATGKLHTANRIQVATLMIQNAGAVSAVMKTIRIFQKLNYMLLAKRLQEEKEKVDKQYKSVTKPKPLSQAEMSPAASAAIRNDVAKQRAAPKVSPHVKPEQKQMVAQQESIREGFQKRCLPVMVLKAKKPFTFETQEGKQEMFHATVATEKEFFFVKVFNTLLKDKFIPKRIIIIARYYRHSGFLEVNSASRVLDAESDQKVNVPLNIIRKAGETPKINTLQTQPLGTIVNGLFVVQKVTEKKKNILFDLSDNTGKMEVLGVRNEDTMKCKEGDKVRLTFFTLSKNGEKLQLTSGVHSTIKVIKAKKKT	LLLTGLDNITDEELDRFKFFLSDEFNIATGKLHTANRIQVATLMIQNAGAVSAVMKTIRIFQKLNYMLLAK	KYKEILLLTGLDNITDEELDRFKFFLSDEFNIATGKLHTANRIQVATLMIQNAGAVSAVMKTIRIFQKLNYMLLAKRLQE	AAGTACAAGGAGATCCTGCTGCTGACCGGCCTGGACAACATCACCGACGAGGAGCTGGACAGATTCAAGTTCTTCCTGAGCGACGAGTTCAACATCGCCACCGGCAAGCTGCACACCGCCAACAGAATCCAGGTGGCCACCCTGATGATCCAGAACGCCGGCGCCGTGAGCGCCGTGATGAAGACCATCAGAATCTTCCAGAAGCTGAACTACATGCTGCTGGCCAAGAGACTGCAGGAG		ILLLTGLDNITDEELDRFKFFLSDEFNIATGKLHTANRIQVATLMIQNAGAVSAVMKTIRIFQKLNYMLLA	Short_nuclear_domain	PYRIN	Pfam domains	0.0263979845433298	0.5375	2.0	0.5012500000000001	1.476940179253804	1.3613007097666614	0.5049970399435462	818.8085511260956	-0.2008768813548312	0.2008768813548312	-2.451086809	268.0	1407.0	-1.057088212	429.0	695.0	-1.75408751	0.696999299	-0.182479649	282.0	288.0	-0.431815361	246.0	429.0	-0.307147505	0.124667856	1675.0	1124.0	570.0	675.0	Unstable	Nuclear Domain
875	Short_nuclear_domain;AIMP2_HUMAN;AIMP2_LysRS_bd;1;48	0.086211679987374	501.0	712.0	40.749730955756434	2.424766652425631	0.4011889227200107	710.0	711.0	50.4158937825214	12.564040120263204	0.2437003013536924	0.1574886213663183	45.58281236913892	4.833081413382483	7.494403386344419	5.069636733918786	0.4568000236701051	736.0	770.0	45.87072916980424	12.797478815697556	0.7164133543488329	888.0	608.0	56.12806514918295	22.617185852593032	0.586606689009469	0.1298066653393639	50.9993971594936	5.1286679896893554	17.707332334145292	4.909853518447738	-0.3209901158234651	498.0	718.0	38.16645076560752	-10.282698442447186	0.043364220445186	578.0	562.0	45.86330516967784	1.4383687078714291	-0.1388129476891395	0.1821771681343256	42.01487796764268	3.8484272020351575	-4.4221648672878775	5.860533575159308	1.5735646458200243	1814.0	645.0	90.13984804313536	83.32501656440483	-0.7506972621117676	1451.0	2735.0	29.406718278514383	-8.570437650445125	0.4114336918541284	1.1621309539658962	59.77328316082488	30.366564882310485	37.37728945697985	45.947727107424974	2.3509892919363566	1732.0	337.0	6.534161798530115	-247.8136368561044	1.80581344824292	1074.0	286.0	11.730617203377117	-256.65653343740775	2.0784013700896384	0.2725879218467183	9.132389500953616	2.5982277024235003	-252.2350851467561	4.421448290651681	CATGTCGGCGCTAGaTTGCCGTCTCGctccCCCATGTACCAGGTGAAGCCCTACCACGGCGGCGGCGCCCCCCTGAGAGTGGAGCTGCCCACATGCATGTACAGACTGCCCAACGTGCACGGCAGAAGCTACGGCCCCGCCCCCGGAGCTGGACACGTGCAGGAGGAGAGCAACCTGAGCCTGCAGGCCCTGGAGAGCAGACAGGACGACATCCTGAAGAGACTGTACGAGCTGAAGGCCGCCGTGGACGGCCTGAGCAAGATGATCCAGggatAGAGACGGACAGCGGttCGGTGTTTC	300.0	Short nuclear domain	AIMP2_HUMAN	AIMP2_LysRS_bd	1.0	48.0	MPMYQVKPYHGGGAPLRVELPTCMYRLPNVHGRSYGPAPGAGHVQEESNLSLQALESRQDDILKRLYELKAAVDGLSKMIQTPDADLDVTNIIQADEPTTLTTNALDLNSVLGKDYGALKDIVINANPASPPLSLLVLHRLLCEHFRVLSTVHTHSSVKSVPENLLKCFGEQNKKQPRQDYQLGFTLIWKNVPKTQMKFSIQTMCPIEGEGNIARFLFSLFGQKHNAVNATLIDSWVDIAIFQLKEGSSKEKAAVFRSMNSALGKSPWLAGNELTVADVVLWSVLQQIGGCSVTVPANVQRWMRSCENLAPFNTALKLLK	PMYQVKPYHGGGAPLRVELPTCMYRLPNVHGRSYGPAPGAGHVQEESN	PMYQVKPYHGGGAPLRVELPTCMYRLPNVHGRSYGPAPGAGHVQEESNLSLQALESRQDDILKRLYELKAAVDGLSKMIQ	CCCATGTACCAGGTGAAGCCCTACCACGGCGGCGGCGCCCCCCTGAGAGTGGAGCTGCCCACATGCATGTACAGACTGCCCAACGTGCACGGCAGAAGCTACGGCCCCGCCCCCGGAGCTGGACACGTGCAGGAGGAGAGCAACCTGAGCCTGCAGGCCCTGGAGAGCAGACAGGACGACATCCTGAAGAGACTGTACGAGCTGAAGGCCGCCGTGGACGGCCTGAGCAAGATGATCCAG		MPMYQVKPYHGGGAPLRVELPTCMYRLPNVHGRSYGPAPGAGHVQEES	Short_nuclear_domain	AIMP2_LysRS_bd	Pfam domains	0.0162585769381234	0.65	1.0	0.4461111111111113	0.9857054692842728	1.0299182998345946	0.011226374412824	-59.00622957319753	-0.3429063876557766	0.3429063876557766	3.379351726	336.0	31.0	-1.10729629	403.0	676.0	1.136027718	2.243324008	-0.858139735	198.0	323.0	-2.226046504	62.0	375.0	-1.54209312	0.683953385	367.0	1079.0	521.0	437.0	Stable	Nuclear Domain
876	Short_nuclear_domain;AIMP2_HUMAN;GST_C;232;74	0.0944543422818575	1225.0	1731.0	40.89137894850667	2.6580370859404416	0.0742812725026526	1355.0	1702.0	44.59884696288274	2.3063363691933696	0.084367807392255	0.0100865348896024	42.74511295569471	1.8537340071880384	2.482186727566906	0.175850358373536	0.2215441597196566	1594.0	1963.0	41.729830912271645	6.126471383188576	0.0069776155236714	1589.0	1779.0	43.42880931258004	0.2178055299375075	0.114260887621664	0.1072832720979926	42.579320112425854	0.8494892001541992	3.172138456563042	2.9543329266255336	-0.0409696371939492	1382.0	1641.0	43.18483572715639	-1.3322008204414306	-0.2662964897173715	1214.0	1463.0	40.282765442654096	-8.721599511649778	-0.1536330634556603	0.1126634262617111	41.73380058490525	1.451035142251147	-5.026900166045603	3.6946993456041737	0.2619507473673454	5025.0	4435.0	57.31166115830343	27.80767008536925	1.22895204424995	4733.0	2262.0	82.52662320953664	73.1264488757385	0.7454513958086477	0.4835006484413023	69.91914218392003	12.6074810256166	50.467059480553885	22.659389395184625	-1.0207951193395954	2899.0	5839.0	69.46246478905611	-13.639072699962163	-1.2374420722101664	3038.0	6669.0	71.12494398531281	-16.671002500805006	-1.1291185957748808	0.1083234764352854	70.29370438718446	0.8312395981283486	-15.155037600383586	1.5159649004214213	CATGTCGGCGCTAGaTTGCCGTCTCGctccATCGACAGCTGGGTGGACATCGCCATCTTCCAGCTGAAGGAGGGCAGCAGCAAGGAGAAGGCCGCCGTGTTCAGAAGCATGAACAGCGCCCTGGGCAAGAGCCCCTGGCTGGCCGGCAACGAGCTGACCGTGGCTGACGTGGTGCTGTGGAGCGTGCTGCAGCAGATCGGCGGCTGCAGCGTGACCGTGCCCGCCAACGTGCAGAGATGGATGAGAAGCTGCGAGAACCTGGCCCCCTTCggatAGAGACGGACAGCGGttCGGTGTTTC	300.0	Short nuclear domain	AIMP2_HUMAN	GST_C	232.0	74.0	MPMYQVKPYHGGGAPLRVELPTCMYRLPNVHGRSYGPAPGAGHVQEESNLSLQALESRQDDILKRLYELKAAVDGLSKMIQTPDADLDVTNIIQADEPTTLTTNALDLNSVLGKDYGALKDIVINANPASPPLSLLVLHRLLCEHFRVLSTVHTHSSVKSVPENLLKCFGEQNKKQPRQDYQLGFTLIWKNVPKTQMKFSIQTMCPIEGEGNIARFLFSLFGQKHNAVNATLIDSWVDIAIFQLKEGSSKEKAAVFRSMNSALGKSPWLAGNELTVADVVLWSVLQQIGGCSVTVPANVQRWMRSCENLAPFNTALKLLK	WVDIAIFQLKEGSSKEKAAVFRSMNSALGKSPWLAGNELTVADVVLWSVLQQIGGCSVTVPANVQRWMRSCENL	IDSWVDIAIFQLKEGSSKEKAAVFRSMNSALGKSPWLAGNELTVADVVLWSVLQQIGGCSVTVPANVQRWMRSCENLAPF	ATCGACAGCTGGGTGGACATCGCCATCTTCCAGCTGAAGGAGGGCAGCAGCAAGGAGAAGGCCGCCGTGTTCAGAAGCATGAACAGCGCCCTGGGCAAGAGCCCCTGGCTGGCCGGCAACGAGCTGACCGTGGCTGACGTGGTGCTGTGGAGCGTGCTGCAGCAGATCGGCGGCTGCAGCGTGACCGTGCCCGCCAACGTGCAGAGATGGATGAGAAGCTGCGAGAACCTGGCCCCCTTC		SWVDIAIFQLKEGSSKEKAAVFRSMNSALGKSPWLAGNELTVADVVLWSVLQQIGGCSVTVPANVQRWMRSCEN	Short_nuclear_domain	GST_C	Pfam domains	-0.001684705312022	0.5625	1.0	0.5186111111111112	1.1900369361638623	1.042304520106035	0.1585577169476862	-202.51901721241907	-0.0298930802294089	0.0298930802294089	1.821740334	718.0	195.0	1.92329203	1023.0	210.0	1.872516182	0.050775848	-0.100153921	622.0	600.0	-0.96907199	260.0	658.0	-0.534612955	0.434459035	913.0	1233.0	1222.0	918.0	Unstable	Nuclear Domain
877	Short_nuclear_domain;AIRE_HUMAN;PHD;280;45	-0.1388378767462471	298.0	495.0	36.94558392930651	-3.840024035987208	-1.024491871366573	255.0	686.0	26.76183422592289	-29.147216977169304	-0.5816648740564101	0.4428269973101629	31.853709077614702	5.091874851691808	-16.493620506578253	12.653596470591047	-0.4308962034337438	311.0	602.0	30.94485854726547	-11.248172071401005	-1.1775059425940375	314.0	799.0	24.4959330097514	-33.176647055742094	-0.8042010730138907	0.3733048695801469	27.720395778508436	3.224462768757036	-22.212409563571548	10.964237492170543	-0.9051018579931056	378.0	817.0	28.45854086519183	-27.597158202724124	-0.2552032947750111	388.0	464.0	40.47964911854614	-8.363151765042193	-0.5801525763840584	0.3249492816090472	34.469094991868985	6.010554126677157	-17.98015498388316	9.617003218840962	1.4995285476365343	1587.0	594.0	88.55976358075253	80.65285873637748	0.9637890165688228	1466.0	842.0	76.07029243295145	63.19679776820902	1.2316587821026783	0.2678697655338557	82.31502800685199	6.244735573900544	71.92482825229325	8.72803048408423	1.6788801354470464	1545.0	479.0	15.483885194596546	-214.5091065256517	1.6607689941649546	1552.0	457.0	13.786714349665433	-248.3487775953244	1.6698245648060004	0.0090555706410458	14.635299772130988	0.8485854224655566	-231.42894206048803	16.919835534836352	CATGTCGGCGCTAGaTTGCCGTCTCGctccGCCCCCCTGGCCCTGCCCAGCGACCCCCAGCTGCACCAGAAGAACGAGGACGAGTGCGCCGTGTGCAGAGATGGCGGCGAGCTGATCTGCTGCGACGGCTGCCCCAGAGCCTTCCACCTGGCCTGCCTGAGCCCCCCTCTGAGAGAGATCCCCAGCGGCACCTGGAGATGCAGCAGCTGCCTGCAGGCCACCGTGCAGGAGGTGCAGCCCAGAGCCGAGGAGCCCAGACCCCAGGAGCCCggatAGAGACGGACAGCGGttCGGTGTTTC	300.0	Short nuclear domain	AIRE_HUMAN	PHD	280.0	45.0	MATDAALRRLLRLHRTEIAVAVDSAFPLLHALADHDVVPEDKFQETLHLKEKEGCPQAFHALLSWLLTQDSTAILDFWRVLFKDYNLERYGRLQPILDSFPKDVDLSQPRKGRKPPAVPKALVPPPRLPTKRKASEEARAAAPAALTPRGTASPGSQLKAKPPKKPESSAEQQRLPLGNGIQTMSASVQRAVAMSSGDVPGARGAVEGILIQQVFESGGSKKCIQVGGEFYTPSKFEDSGSGKNKARSSSGPKPLVRAKGAQGAAPGGGEARLGQQGSVPAPLALPSDPQLHQKNEDECAVCRDGGELICCDGCPRAFHLACLSPPLREIPSGTWRCSSCLQATVQEVQPRAEEPRPQEPPVETPLPPGLRSAGEEVRGPPGEPLAGMDTTLVYKHLPAPPSAAPLPGLDSSALHPLLCVGPEGQQNLAPGARCGVCGDGTDVLRCTHCAAAFHWRCHFPAGTSRPGTGLRCRSCSGDVTPAPVEGVLAPSPARLAPGPAKDDTASHEPALHRDDLESLLSEHTFDGILQWAIQSMARPAAPFPS	CAVCRDGGELICCDGCPRAFHLACLSPPLREIPSGTWRCSSCLQA	APLALPSDPQLHQKNEDECAVCRDGGELICCDGCPRAFHLACLSPPLREIPSGTWRCSSCLQATVQEVQPRAEEPRPQEP	GCCCCCCTGGCCCTGCCCAGCGACCCCCAGCTGCACCAGAAGAACGAGGACGAGTGCGCCGTGTGCAGAGATGGCGGCGAGCTGATCTGCTGCGACGGCTGCCCCAGAGCCTTCCACCTGGCCTGCCTGAGCCCCCCTCTGAGAGAGATCCCCAGCGGCACCTGGAGATGCAGCAGCTGCCTGCAGGCCACCGTGCAGGAGGTGCAGCCCAGAGCCGAGGAGCCCAGACCCCAGGAGCCC		ECAVCRDGGELICCDGCPRAFHLACLSPPLREIPSGTWRCSSCLQ	Short_nuclear_domain	PHD	Pfam domains	-0.0657655585972885	0.7	1.0	0.4418055555555558	0.7685262007836823	2.2495605138607164	0.5936342574849487	109.01278452909732	0.2225361989574805	-0.2225361989574805	0.698066914	463.0	274.0	1.109990027	499.0	180.0	0.904028471	0.205961557	0.606107328	570.0	337.0	0.706611001	818.0	648.0	0.656359164	0.050251837	737.0	679.0	907.0	1466.0	Stable	Nuclear Domain
878	Short_nuclear_domain;AIRE_HUMAN;SAND;183;52	-0.0383472105322925	1014.0	1571.0	38.62817215303741	-1.0690840688483831	-0.1831714538220368	1346.0	2021.0	40.106460325845	-5.615479061692356	-0.1107593321771646	0.0724121216448721	39.3673162394412	0.7391440864037975	-3.342281565270369	2.273197496421986	0.3181934751569287	1681.0	1936.0	43.42099558090096	8.850945971160005	-0.5800627505909663	1147.0	1929.0	33.43167521705773	-17.415480358890818	-0.1309346377170188	0.4491281128739475	38.42633539897936	4.994660181921617	-4.282267193865406	13.13321316502541	-0.2582848423513967	1125.0	1553.0	39.27473788134744	-8.30602242617199	-0.0879678589377371	1308.0	1393.0	43.4777167742694	-2.9048495949816724	-0.1731263506445669	0.0851584917068297	41.376227327808415	2.101489446460981	-5.605436010576831	2.700586415595159	0.1727387801441672	2209.0	2074.0	54.82901675622814	23.60914916376649	0.4985219345278909	1840.0	1459.0	63.84524449449931	44.39502552291256	0.3356303573360291	0.1628915771918618	59.33713062536372	4.508113869135585	34.002087343339525	10.392938179573038	1.436483823839074	1895.0	695.0	19.35108137907021	-200.1181419203968	1.6423701498629844	2327.0	694.0	14.05627652744993	-247.2595991188421	1.539426986851029	0.1029431630119551	16.70367895326007	2.647402425810139	-223.68887051961943	23.570728599222647	CATGTCGGCGCTAGaTTGCCGTCTCGctccATGAGCGCCAGCGTGCAGAGAGCCGTGGCCATGAGCAGCGGCGACGTGCCCGGAGCCAGAGGCGCTGTGGAGGGCATCCTGATCCAGCAGGTGTTCGAGAGCGGCGGCAGCAAGAAGTGCATCCAGGTGGGCGGCGAGTTCTACACCCCCAGCAAGTTCGAGGACAGCGGCAGCGGCAAGAACAAGGCCAGAAGCAGCAGCGGCCCCAAGCCCCTGGTGAGAGCCAAGGGCGCCCAGGGCggatAGAGACGGACAGCGGttCGGTGTTTC	300.0	Short nuclear domain	AIRE_HUMAN	SAND	183.0	52.0	MATDAALRRLLRLHRTEIAVAVDSAFPLLHALADHDVVPEDKFQETLHLKEKEGCPQAFHALLSWLLTQDSTAILDFWRVLFKDYNLERYGRLQPILDSFPKDVDLSQPRKGRKPPAVPKALVPPPRLPTKRKASEEARAAAPAALTPRGTASPGSQLKAKPPKKPESSAEQQRLPLGNGIQTMSASVQRAVAMSSGDVPGARGAVEGILIQQVFESGGSKKCIQVGGEFYTPSKFEDSGSGKNKARSSSGPKPLVRAKGAQGAAPGGGEARLGQQGSVPAPLALPSDPQLHQKNEDECAVCRDGGELICCDGCPRAFHLACLSPPLREIPSGTWRCSSCLQATVQEVQPRAEEPRPQEPPVETPLPPGLRSAGEEVRGPPGEPLAGMDTTLVYKHLPAPPSAAPLPGLDSSALHPLLCVGPEGQQNLAPGARCGVCGDGTDVLRCTHCAAAFHWRCHFPAGTSRPGTGLRCRSCSGDVTPAPVEGVLAPSPARLAPGPAKDDTASHEPALHRDDLESLLSEHTFDGILQWAIQSMARPAAPFPS	DVPGARGAVEGILIQQVFESGGSKKCIQVGGEFYTPSKFEDSGSGKNKARSS	MSASVQRAVAMSSGDVPGARGAVEGILIQQVFESGGSKKCIQVGGEFYTPSKFEDSGSGKNKARSSSGPKPLVRAKGAQG	ATGAGCGCCAGCGTGCAGAGAGCCGTGGCCATGAGCAGCGGCGACGTGCCCGGAGCCAGAGGCGCTGTGGAGGGCATCCTGATCCAGCAGGTGTTCGAGAGCGGCGGCAGCAAGAAGTGCATCCAGGTGGGCGGCGAGTTCTACACCCCCAGCAAGTTCGAGGACAGCGGCAGCGGCAAGAACAAGGCCAGAAGCAGCAGCGGCCCCAAGCCCCTGGTGAGAGCCAAGGGCGCCCAGGGC		GDVPGARGAVEGILIQQVFESGGSKKCIQVGGEFYTPSKFEDSGSGKNKARS	Short_nuclear_domain	SAND	Pfam domains	0.0615159558502876	0.75	1.0	0.4570833333333335	1.1223267049459529	1.4098661424294046	0.3403872820796175	167.7128602456145	0.0201753055398541	-0.0201753055398541	1.993640269	925.0	223.0	1.413033194	1286.0	376.0	1.703336732	0.290303538	0.155226859	1131.0	914.0	0.677328401	1164.0	941.0	0.41627763	0.261050771	1148.0	1662.0	2045.0	2105.0	Stable	Nuclear Domain
879	Short_nuclear_domain;AJUBA_HUMAN;LIM;326;56	0.3437253666864425	10178.0	12100.0	45.23311809036792	9.808151621033314	-0.2164248821584881	9316.0	14314.0	39.53590053016831	-6.621596691099015	0.0636502422639772	0.2800751244224653	42.38450931026812	2.8486087800998017	1.5932774649671495	8.214874156066164	0.4157173627069941	12432.0	13382.0	45.14216206835558	11.623753636624553	-0.2139780875450834	12471.0	16273.0	39.56234614356492	-6.601994003251284	0.1008696375809553	0.3148477251260388	42.352254105960256	2.7899079623953287	2.5108798166866344	9.11287381993792	0.2925862697950785	10503.0	9897.0	49.31869832831949	9.60779741526102	0.0233753422441736	9776.0	9638.0	45.49887754274121	0.7748893153563737	0.157980806019626	0.1346054637754524	47.40878793553035	1.909910392789144	5.191343365308697	4.416454049952322	1.042047541492342	26084.0	13406.0	77.96069571136444	62.72825859552982	1.127228505282239	27697.0	14204.0	80.10095148512947	69.39583550442329	1.0846380233872903	0.0425904818949485	79.03082359824695	1.070127886882517	66.06204704997656	3.3337884544467324	0.9313976328687784	18438.0	9597.0	28.439784430094463	-166.29642776995118	1.028695729616232	19301.0	8808.0	24.154605188531328	-206.4568339961804	0.9800466812425052	0.0486490483737267	26.29719480931289	2.1425896207815693	-186.3766308830658	20.08020311311462	CATGTCGGCGCTAGaTTGCCGTCTCGctccGAGCCCGAGGCCAGAGAGGACTACTTCGGCACCTGCATCAAGTGCAACAAGGGCATCTACGGCCAGAGCAACGCCTGCCAGGCCCTGGACAGCCTGTACCACACCCAGTGCTTCGTGTGCTGCAGCTGCGGCAGAACCCTGAGATGCAAGGCCTTCTACAGCGTGAACGGCAGCGTGTACTGCGAGGAGGACTACCTGTTCAGCGGCTTCCAGGAGGCCGCCGAGAAGTGCTGCGTGTGCggatAGAGACGGACAGCGGttCGGTGTTTC	300.0	Short nuclear domain	AJUBA_HUMAN	LIM	326.0	56.0	MERLGEKASRLLEKFGRRKGESSRSGSDGTPGPGKGRLSGLGGPRKSGPRGATGGPGDEPLEPAREQGSLDAERNQRGSFEAPRYEGSFPAGPPPTRALPLPQSLPPDFRLEPTAPALSPRSSFASSSASDASKPSSPRGSLLLDGAGAGGAGGSRPCSNRTSGISMGYDQRHGSPLPAGPCLFGPPLAGAPAGYSPGGVPSAYPELHAALDRLYAQRPAGFGCQESRHSYPPALGSPGALAGAGVGAAGPLERRGAQPGRHSVTGYGDCAVGARYQDELTALLRLTVGTGGREAGARGEPSGIEPSGLEEPPGPFVPEAARARMREPEAREDYFGTCIKCNKGIYGQSNACQALDSLYHTQCFVCCSCGRTLRCKAFYSVNGSVYCEEDYLFSGFQEAAEKCCVCGHLILEKILQAMGKSYHPGCFRCIVCNKCLDGIPFTVDFSNQVYCVTDYHKNYAPKCAACGQPILPSEGCEDIVRVISMDRDYHFECYHCEDCRMQLSDEEGCCCFPLDGHLLCHGCHMQRLNARQPPANYI	IKCNKGIYGQSNACQALDSLYHTQCFVCCSCGRTLRCKAFYSVNGSVYCEEDYLFS	EPEAREDYFGTCIKCNKGIYGQSNACQALDSLYHTQCFVCCSCGRTLRCKAFYSVNGSVYCEEDYLFSGFQEAAEKCCVC	GAGCCCGAGGCCAGAGAGGACTACTTCGGCACCTGCATCAAGTGCAACAAGGGCATCTACGGCCAGAGCAACGCCTGCCAGGCCCTGGACAGCCTGTACCACACCCAGTGCTTCGTGTGCTGCAGCTGCGGCAGAACCCTGAGATGCAAGGCCTTCTACAGCGTGAACGGCAGCGTGTACTGCGAGGAGGACTACCTGTTCAGCGGCTTCCAGGAGGCCGCCGAGAAGTGCTGCGTGTGC		CIKCNKGIYGQSNACQALDSLYHTQCFVCCSCGRTLRCKAFYSVNGSVYCEEDYLF	Short_nuclear_domain	LIM	Pfam domains	-0.0458029405644012	0.55	1.0	0.4795833333333333	1.2616320671197874	1.5584964018642753	0.4957608850866923	325.8279539788591	-0.0372193953169781	0.0372193953169781	1.366825223	6995.0	2604.0	1.659236598	6373.0	1571.0	1.51303091	0.146205688	-0.27567162	5938.0	6469.0	-0.48456116	3484.0	6302.0	-0.38011639	0.10444477	9599.0	7944.0	12407.0	9786.0	Stable	Nuclear Domain
880	Short_nuclear_domain;AJUBA_HUMAN;LIM;391;56	0.0224576088880389	991.0	1472.0	39.65922431777911	0.6288855301262716	0.2138770026778284	1148.0	1309.0	47.07457622947104	6.672004752466518	0.1181673057829336	0.0957096968948947	43.36690027362508	3.70767595584596	3.650445141296393	3.0215596111701224	0.367416923076084	1309.0	1457.0	44.28811143155329	10.247873865735912	0.4028573754866869	1328.0	1130.0	50.51559386451538	12.71771768904106	0.3851371492813854	0.0177202262053014	47.40185264803434	3.1137412164810447	11.482795777388484	1.2349219116525745	-0.0076823176319723	1104.0	1281.0	43.791523548569096	-0.2501479399907607	0.0966565491815438	1128.0	1057.0	46.8367403477804	3.210611350530754	0.0444871157747857	0.052169433406758	45.314131948174754	1.5226083996056516	1.4802317052699965	1.730379645260757	1.5117805402849251	2549.0	946.0	88.82397024792881	81.09967150539077	-0.0045072933612935	2077.0	2334.0	49.87357779479079	22.907003840081224	0.7536366234618158	0.7581439168231093	69.3487740213598	19.47519622656901	52.003337672736	29.09633383265477	-0.0683446394647977	2107.0	2193.0	49.34223184046829	-88.51232618917436	0.1265090084177188	2474.0	2110.0	42.25787020417121	-133.30975241690558	0.0290821844764605	0.0974268239412582	45.80005102231975	3.542180818148541	-110.91103930303996	22.398713113865607	CATGTCGGCGCTAGaTTGCCGTCTCGctccCTGTTCAGCGGCTTCCAGGAGGCCGCCGAGAAGTGCTGCGTGTGCGGCCACCTGATCCTGGAGAAGATCCTGCAGGCCATGGGCAAGAGCTACCACCCCGGCTGCTTCAGATGCATCGTGTGCAACAAGTGCCTGGACGGCATCCCCTTCACCGTGGACTTCAGCAACCAGGTGTACTGCGTGACCGACTACCACAAGAACTACGCCCCCAAGTGCGCCGCCTGCGGCCAGCCCATCCTGggatAGAGACGGACAGCGGttCGGTGTTTC	300.0	Short nuclear domain	AJUBA_HUMAN	LIM	391.0	56.0	MERLGEKASRLLEKFGRRKGESSRSGSDGTPGPGKGRLSGLGGPRKSGPRGATGGPGDEPLEPAREQGSLDAERNQRGSFEAPRYEGSFPAGPPPTRALPLPQSLPPDFRLEPTAPALSPRSSFASSSASDASKPSSPRGSLLLDGAGAGGAGGSRPCSNRTSGISMGYDQRHGSPLPAGPCLFGPPLAGAPAGYSPGGVPSAYPELHAALDRLYAQRPAGFGCQESRHSYPPALGSPGALAGAGVGAAGPLERRGAQPGRHSVTGYGDCAVGARYQDELTALLRLTVGTGGREAGARGEPSGIEPSGLEEPPGPFVPEAARARMREPEAREDYFGTCIKCNKGIYGQSNACQALDSLYHTQCFVCCSCGRTLRCKAFYSVNGSVYCEEDYLFSGFQEAAEKCCVCGHLILEKILQAMGKSYHPGCFRCIVCNKCLDGIPFTVDFSNQVYCVTDYHKNYAPKCAACGQPILPSEGCEDIVRVISMDRDYHFECYHCEDCRMQLSDEEGCCCFPLDGHLLCHGCHMQRLNARQPPANYI	CVCGHLILEKILQAMGKSYHPGCFRCIVCNKCLDGIPFTVDFSNQVYCVTDYHKNY	LFSGFQEAAEKCCVCGHLILEKILQAMGKSYHPGCFRCIVCNKCLDGIPFTVDFSNQVYCVTDYHKNYAPKCAACGQPIL	CTGTTCAGCGGCTTCCAGGAGGCCGCCGAGAAGTGCTGCGTGTGCGGCCACCTGATCCTGGAGAAGATCCTGCAGGCCATGGGCAAGAGCTACCACCCCGGCTGCTTCAGATGCATCGTGTGCAACAAGTGCCTGGACGGCATCCCCTTCACCGTGGACTTCAGCAACCAGGTGTACTGCGTGACCGACTACCACAAGAACTACGCCCCCAAGTGCGCCGCCTGCGGCCAGCCCATCCTG		CCVCGHLILEKILQAMGKSYHPGCFRCIVCNKCLDGIPFTVDFSNQVYCVTDYHKN	Short_nuclear_domain	LIM	Pfam domains	0.0089321739511469	0.5125	1.0	0.523888888888889	1.2801300699267646	1.2168354985347396	0.3201759275727634	40.5493480377113	-0.2669698434984517	0.2669698434984517	3.113349829	658.0	73.0	1.66513105	1112.0	273.0	2.389240439	0.724109389	1.344772531	683.0	242.0	1.752421464	933.0	358.0	1.548596998	0.203824467	731.0	1385.0	925.0	1291.0	Stable	Nuclear Domain
881	Short_nuclear_domain;AJUBA_HUMAN;LIM;455;65	-0.2119908453357761	6823.0	11923.0	35.739158332623504	-5.826804197692961	-0.2797011382113541	7686.0	12339.0	38.45768012705133	-8.522916349760484	-0.2458459917735651	0.0338551464377889	37.09841922983743	1.3592608972139144	-7.174860273726723	1.3480560760337617	0.1048856388319737	9412.0	12567.0	39.71292753734596	2.877230139381996	-0.2443710191539772	9731.0	12968.0	39.03878380657236	-7.5254710998471825	-0.0697426901610017	0.1746283289929754	39.37585567195916	0.3370718653868003	-2.324120480232593	5.201350619614589	-0.1658498930283805	7823.0	10129.0	40.92593656541742	-5.361041120739014	-0.0868248665598038	8606.0	9158.0	43.498377673905495	-2.8672342219250178	-0.1263373797940922	0.0395125132342883	42.212157119661455	1.2862205542440357	-4.114137671332015	1.2469034494069977	0.9579869916773572	15751.0	8581.0	75.86945143852593	59.19165350446044	1.078066177475523	14259.0	7566.0	78.90532127215059	67.55699061259129	1.01802658457644	0.0600395928990828	77.38738635533826	1.5179349168123293	63.374322058525856	4.182668554065426	1.4321700061694158	10931.0	4021.0	19.422933271922265	-199.8507600764124	1.2769151961708405	10606.0	4075.0	19.81589677086324	-223.98758650417705	1.3545426011701285	0.0776274049992876	19.61941502139275	0.196481749470486	-211.91917329029468	12.068413213882303	CATGTCGGCGCTAGaTTGCCGTCTCGctccCACAAGAACTACGCCCCCAAGTGCGCCGCCTGCGGCCAGCCCATCCTGCCCAGCGAAGGATGCGAGGACATCGTGAGAGTGATCAGCATGGACAGAGACTACCACTTCGAGTGCTACCACTGCGAGGACTGCAGAATGCAGCTGAGCGACGAGGAGGGCTGCTGCTGCTTCCCCCTGGACGGCCACCTGCTGTGCCACGGCTGCCACATGCAGAGACTGAACGCCAGACAGCCCCCCGCCggatAGAGACGGACAGCGGttCGGTGTTTC	300.0	Short nuclear domain	AJUBA_HUMAN	LIM	455.0	65.0	MERLGEKASRLLEKFGRRKGESSRSGSDGTPGPGKGRLSGLGGPRKSGPRGATGGPGDEPLEPAREQGSLDAERNQRGSFEAPRYEGSFPAGPPPTRALPLPQSLPPDFRLEPTAPALSPRSSFASSSASDASKPSSPRGSLLLDGAGAGGAGGSRPCSNRTSGISMGYDQRHGSPLPAGPCLFGPPLAGAPAGYSPGGVPSAYPELHAALDRLYAQRPAGFGCQESRHSYPPALGSPGALAGAGVGAAGPLERRGAQPGRHSVTGYGDCAVGARYQDELTALLRLTVGTGGREAGARGEPSGIEPSGLEEPPGPFVPEAARARMREPEAREDYFGTCIKCNKGIYGQSNACQALDSLYHTQCFVCCSCGRTLRCKAFYSVNGSVYCEEDYLFSGFQEAAEKCCVCGHLILEKILQAMGKSYHPGCFRCIVCNKCLDGIPFTVDFSNQVYCVTDYHKNYAPKCAACGQPILPSEGCEDIVRVISMDRDYHFECYHCEDCRMQLSDEEGCCCFPLDGHLLCHGCHMQRLNARQPPANYI	AACGQPILPSEGCEDIVRVISMDRDYHFECYHCEDCRMQLSDEEGCCCFPLDGHLLCHGCHMQRL	HKNYAPKCAACGQPILPSEGCEDIVRVISMDRDYHFECYHCEDCRMQLSDEEGCCCFPLDGHLLCHGCHMQRLNARQPPA	CACAAGAACTACGCCCCCAAGTGCGCCGCCTGCGGCCAGCCCATCCTGCCCAGCGAAGGATGCGAGGACATCGTGAGAGTGATCAGCATGGACAGAGACTACCACTTCGAGTGCTACCACTGCGAGGACTGCAGAATGCAGCTGAGCGACGAGGAGGGCTGCTGCTGCTTCCCCCTGGACGGCCACCTGCTGTGCCACGGCTGCCACATGCAGAGACTGAACGCCAGACAGCCCCCCGCC		CAACGQPILPSEGCEDIVRVISMDRDYHFECYHCEDCRMQLSDEEGCCCFPLDGHLLCHGCHMQR	Short_nuclear_domain	LIM	Pfam domains	-0.0619751328215275	0.6	1.0	0.4473611111111113	1.3496368631260869	1.508621478872339	0.5151363194693999	57.34101451978625	-0.1761033016125634	0.1761033016125634	2.139032365	6166.0	1344.0	1.276863959	4939.0	1587.0	1.707948162	0.431084203	0.02841506	5637.0	4974.0	0.36556323	4664.0	4680.0	0.196989145	0.168574085	7510.0	6526.0	10611.0	9344.0	Stable	Nuclear Domain
882	Short_nuclear_domain;AKA7G_HUMAN;AKAP7_RIRII_bdg;268;57	1.2348243468460869	585.0	375.0	60.87275711843647	35.564008130243224	1.7357081980942288	617.0	245.0	72.59980296052947	51.68285340201392	1.4852662724701584	0.2504419256240708	66.73628003948298	5.863522921046503	43.62343076612857	8.059422635885348	0.8968296780316773	555.0	428.0	53.71881773718712	25.44078804667491	0.9610100840234048	507.0	293.0	60.41410832660279	30.177054906780963	0.9289198810275412	0.0320902029958637	57.06646303189496	3.3476452947078377	27.808921476727942	2.3681334300530263	0.2846751262628498	457.0	433.0	49.172361240157954	9.346799151947868	0.7214908616287059	469.0	285.0	58.23364748497015	23.959897258121146	0.5030829939457778	0.218407867682928	53.70300436256405	4.530643122406096	16.653348205034508	7.306549053086637	0.8556159486013427	713.0	417.0	73.26973948387993	54.795153940286816	5.2081901708598615	627.0	19.0	126.667402491491	141.0136983137383	3.031903059730602	2.1762871111292594	99.9685709876855	26.698831503805533	97.90442612701256	43.10927218672574	1.5039440312212482	520.0	182.0	18.24110423474944	-204.24869052320489	2.252001465858458	660.0	129.0	6.161440364847604	-279.159050645513	1.8779727485398527	0.3740287173186048	12.20127229979852	6.039831934950918	-241.70387058435887	37.455180061154046	CATGTCGGCGCTAGaTTGCCGTCTCGctccAAGCAGAGCAACGGCTACTACCACTGCGAGAGCAGCATCGTGATCGGCGAGAAGAACGGCGGCGAGCCCGACGACGCCGAGCTGGTGAGACTGAGCAAGAGACTGGTGGAGAACGCCGTGCTGAAGGCCGTGCAGCAGTACCTGGAGGAGACCCAGAACAAGAACAAGCCCGGCGAGGGCAGCAGCGTGAAGACCGAGGCCGCCGACCAGAACGGCAACGACAACGAGAACAACAGAAAGggatAGAGACGGACAGCGGttCGGTGTTTC	300.0	Short nuclear domain	AKA7G_HUMAN	AKAP7_RIRII_bdg	268.0	57.0	MERPEAGGINSNECENVSRKKKMSEEFEANTMDSLVDMPFATVDIQDDCGITDEPQINLKRSQENEWVKSDQVKKRKKKRKDYQPNYFLSIPITNKEIIKGIKILQNAIIQQDERLAKAMVSDGSFHITLLVMQLLNEDEVNIGIDALLELKPFIEELLQGKHLTLPFQGIGTFGNQVGFVKLAEGDHVNSLLEIAETANRTFQEKGILVGESRSFKPHLTFMKLSKSPWLRKNGVKKIDPDLYEKFISHRFGEEILYRIDLCSMLKKKQSNGYYHCESSIVIGEKNGGEPDDAELVRLSKRLVENAVLKAVQQYLEETQNKNKPGEGSSVKTEAADQNGNDNENNRK	EPDDAELVRLSKRLVENAVLKAVQQYLEETQNKNKPGEGSSVKTEAADQNGNDNENN	KQSNGYYHCESSIVIGEKNGGEPDDAELVRLSKRLVENAVLKAVQQYLEETQNKNKPGEGSSVKTEAADQNGNDNENNRK	AAGCAGAGCAACGGCTACTACCACTGCGAGAGCAGCATCGTGATCGGCGAGAAGAACGGCGGCGAGCCCGACGACGCCGAGCTGGTGAGACTGAGCAAGAGACTGGTGGAGAACGCCGTGCTGAAGGCCGTGCAGCAGTACCTGGAGGAGACCCAGAACAAGAACAAGCCCGGCGAGGGCAGCAGCGTGAAGACCGAGGCCGCCGACCAGAACGGCAACGACAACGAGAACAACAGAAAG		GEPDDAELVRLSKRLVENAVLKAVQQYLEETQNKNKPGEGSSVKTEAADQNGNDNEN	Short_nuclear_domain	AKAP7_RIRII_bdg	Pfam domains	-0.0369237880766234	0.6625	2.0	0.36	0.6765559305975011	0.6534447951320765	-0.5885729670508456	38.17523728089036	0.5563463914426172	-0.5563463914426172	1.587998399	620.0	198.0	0.733411802	284.0	133.0	1.160705101	0.427293298	-1.037528387	334.0	617.0	-3.19995896	25.0	297.0	-2.118743674	1.081215287	818.0	417.0	951.0	322.0	Stable	Nuclear Domain
883	Short_nuclear_domain;AKIP_HUMAN;DUF1713;103;32	-0.1551829152454722	100.0	168.0	36.67461929735082	-4.2862572365870575	-0.0403871935282332	100.0	136.0	42.5833890243032	-1.2476956160563677	-0.0977850543868527	0.0573978608586195	39.62900416082701	2.954384863476189	-2.7669764263217127	1.5192808102653448	0.5634719726336226	141.0	137.0	47.76950966227711	15.856423515666402	0.2178594785060142	153.0	148.0	47.19007730291098	6.852058221187337	0.3906657255698184	0.1728062470638041	47.47979348259405	0.2897161796830652	11.354240868426867	4.502182647239532	0.4140058935727927	157.0	136.0	51.56463358963118	13.61351606171274	-0.6570597002369449	100.0	158.0	33.5603979454007	-20.960387061409303	-0.1215269033320761	0.5355327969048689	42.56251576751593	9.002117822115236	-3.6734354998482814	17.286951561561025	1.525723440420204	487.0	179.0	89.12333058068776	81.60593435122394	-0.7584946374008571	410.0	777.0	29.20231616178282	-8.884802229184762	0.3836144015096735	1.1421090389105304	59.16282337123528	29.960507209452462	36.36056606101959	45.245368290204354	0.2765081286244858	338.0	277.0	41.864665326601255	-116.33853150726476	1.9302265802359235	438.0	107.0	10.064108125648556	-263.39014062682355	1.1033673544302045	0.8268592258057186	25.96438672612491	15.900278600476346	-189.86433606704412	73.52580455977939	CATGTCGGCGCTAGaTTGCCGTCTCGctccCCCCCCAGCCAGATCGGCGAGGGCGCCGAGCAGGGCGACGAAGGAGTTGCCGACGCCCCTCAGATCCAGTGCAAGAACGTGCTGAAGATCAGAAGAAGAAAGATGAACCACCACAAGTACAGAAAGCTGGTGAAGAAGACCAGATTCCTGAGAAGAAAGGTGCAGGAGGGCAGACTGAGAAGAAAGCAGATCAAGTTCGAGAAGGACCTGAGAAGAATCTGGCTGAAGGCCGGCCTGAAGggatAGAGACGGACAGCGGttCGGTGTTTC	300.0	Short nuclear domain	AKIP_HUMAN	DUF1713	103.0	32.0	MLLGRLTSQLLRAVPWAGGRPPWPVSGVLGSRVCGPLYSTSPAGPGRAASLPRKGAQLELEEMLVPRKMSVSPLESWLTARCFLPRLDTGTAGTVAPPQSYQCPPSQIGEGAEQGDEGVADAPQIQCKNVLKIRRRKMNHHKYRKLVKKTRFLRRKVQEGRLRRKQIKFEKDLRRIWLKAGLKEAPEGWQTPKIYLRGK	KNVLKIRRRKMNHHKYRKLVKKTRFLRRKVQE	PPSQIGEGAEQGDEGVADAPQIQCKNVLKIRRRKMNHHKYRKLVKKTRFLRRKVQEGRLRRKQIKFEKDLRRIWLKAGLK	CCCCCCAGCCAGATCGGCGAGGGCGCCGAGCAGGGCGACGAAGGAGTTGCCGACGCCCCTCAGATCCAGTGCAAGAACGTGCTGAAGATCAGAAGAAGAAAGATGAACCACCACAAGTACAGAAAGCTGGTGAAGAAGACCAGATTCCTGAGAAGAAAGGTGCAGGAGGGCAGACTGAGAAGAAAGCAGATCAAGTTCGAGAAGGACCTGAGAAGAATCTGGCTGAAGGCCGGCCTGAAG		CKNVLKIRRRKMNHHKYRKLVKKTRFLRRKVQ	Short_nuclear_domain	DUF1713	Pfam domains	0.2145205052585369	0.7	3.0	0.3681944444444445	1.9394117647058824	0.8607594936708861	0.4855150650471037	132.7599131276869	-0.4884507799566711	0.4884507799566711	3.848121209	135.0	9.0	0.615863505	124.0	63.0	2.231992357	1.616128852	0.967192928	126.0	58.0	-1.380816916	30.0	101.0	-0.206811994	1.174004922	144.0	187.0	184.0	131.0	Stable	Nuclear Domain
884	Short_nuclear_domain;ALKB8_HUMAN;DUF1891;1;36	-0.0765259713704737	1750.0	2784.0	37.98564166907836	-2.1272237687444	-0.0120036566473684	1943.0	2591.0	43.0803654276857	-0.3713339715257869	-0.0442648140089211	0.0322611573615526	40.53300354838203	2.547361879303668	-1.2492788701350934	0.8779448986093066	0.2752111290219131	2434.0	2888.0	42.666886199003685	7.636072052823505	0.0576448934546343	2224.0	2404.0	44.32765924116322	1.803227672965399	0.1664280112382737	0.1087831177836394	43.49727272008346	0.8303865210797666	4.719649862894452	2.9164221899290528	-0.2083860524173094	1835.0	2447.0	40.16366569450814	-6.7205828198461415	0.0100210982398167	2021.0	2011.0	45.255646260470975	0.3320608043627335	-0.0991824770887463	0.1092035753285631	42.70965597748956	2.5459902829814167	-3.194261007741704	3.5263218121044364	0.9928598399675078	6309.0	3355.0	76.74193369141591	60.66715075627125	0.3182136978797568	5980.0	5373.0	58.88937062863592	36.77303400422915	0.6555367689236323	0.3373230710438755	67.81565216002592	8.926281531389993	48.72009238025021	11.947058376021044	0.3692639875953119	5015.0	3854.0	39.883817932756784	-123.70984223819607	0.626273587050495	5176.0	3122.0	31.84500914516527	-175.383400275385	0.4977687873229034	0.1285047997275915	35.86441353896103	4.019404393795757	-149.54662125679053	25.83677901859445	CATGTCGGCGCTAGaTTGCCGTCTCGctccGACAGCAACCACCAGAGCAACTACAAGCTGAGCAAGACCGAGAAGAAGTTCCTGAGAAAGCAGATCAAGGCCAAGCACACCCTGCTGAGACACGAGGGCATCGAGACCGTGAGCTACGCCACCCAGAGCCTGGTGGTGGCCAACGGCGGCCTGGGCAACGGCGTGAGCAGAAACCAGCTGCTGCCCGTGCTGGAGAAGTGCGGCCTGGTGGACGCCCTGCTGATGCCCCCCAACAAGCCCggatAGAGACGGACAGCGGttCGGTGTTTC	300.0	Short nuclear domain	ALKB8_HUMAN	DUF1891	1.0	36.0	MDSNHQSNYKLSKTEKKFLRKQIKAKHTLLRHEGIETVSYATQSLVVANGGLGNGVSRNQLLPVLEKCGLVDALLMPPNKPYSFARYRTTEESKRAYVTLNGKEVVDDLGQKITLYLNFVEKVQWKELRPQALPPGLMVVEEIISSEEEKMLLESVDWTEDTDNQNSQKSLKHRRVKHFGYEFHYENNNVDKDKPLSGGLPDICESFLEKWLRKGYIKHKPDQMTINQYEPGQGIPAHIDTHSAFEDEIVSLSLGSEIVMDFKHPDGIAVPVMLPRRSLLVMTGESRYLWTHGITCRKFDTVQASESLKSGIITSDVGDLTLSKRGLRTSFTFRKVRQTPCNCSYPLVCDSQRKETPPSFPESDKEASRLEQEYVHQVYEEIAGHFSSTRHTPWPHIVEFLKALPSGSIVADIGCGNGKYLGINKELYMIGCDRSQNLVDICRERQFQAFVCDALAVPVRSGSCDACISIAVIHHFATAERRVAALQEIVRLLRPGGKALIYVWAMEQEYNKQKSKYLRGNRNSQGKKEEMNSDTSVQRSLVEQMRDMGSRDSASSVPRINDSQEGGCNSRQVSNSKLPVHVNRTSFYSQDVLVPWHLKGNPDKGKPVEPFGPIGSQDPSPVFHRYYHVFREGELEGACRTVSDVRILQSYYDQGNWCVILQKA	DSNHQSNYKLSKTEKKFLRKQIKAKHTLLRHEGIET	DSNHQSNYKLSKTEKKFLRKQIKAKHTLLRHEGIETVSYATQSLVVANGGLGNGVSRNQLLPVLEKCGLVDALLMPPNKP	GACAGCAACCACCAGAGCAACTACAAGCTGAGCAAGACCGAGAAGAAGTTCCTGAGAAAGCAGATCAAGGCCAAGCACACCCTGCTGAGACACGAGGGCATCGAGACCGTGAGCTACGCCACCCAGAGCCTGGTGGTGGCCAACGGCGGCCTGGGCAACGGCGTGAGCAGAAACCAGCTGCTGCCCGTGCTGGAGAAGTGCGGCCTGGTGGACGCCCTGCTGATGCCCCCCAACAAGCCC		MDSNHQSNYKLSKTEKKFLRKQIKAKHTLLRHEGIE	Short_nuclear_domain	DUF1891	Pfam domains	0.0786756420723838	0.6125	1.0	0.4458333333333336	1.1929803257633254	1.3401359429980193	0.3409132975461675	255.6883882456353	-0.2106928252471948	0.2106928252471948	2.460817106	1812.0	316.0	0.547230949	1554.0	828.0	1.504024027	0.956793078	0.211752775	1440.0	1119.0	-0.406024957	1115.0	1910.0	-0.097136091	0.308888866	2128.0	2382.0	2559.0	3025.0	Stable	Nuclear Domain
885	Short_nuclear_domain;ALX1_HUMAN;Homeodomain;121;56	2.544481520361524	5116.0	1323.0	79.94815630495194	66.97798408084205	2.524186512029808	4476.0	1029.0	82.53239753813946	69.19785986760306	2.5343340161956656	0.010147504165858	81.2402769215457	1.292120616593763	68.08792197422254	1.1099378933805042	1.5353362055958335	4007.0	1985.0	64.71528985277119	43.15615863830834	1.5393830758435814	4289.0	1660.0	69.89299822342922	46.89624401261987	1.5373596407197074	0.0020234351238739	67.3041440381002	2.588854185329012	45.02620132546411	1.8700426871557632	1.0404424013621063	3329.0	1868.0	62.89500464020487	33.82170254434217	1.177487239046938	3307.0	1465.0	66.14054747603865	38.35525264555292	1.108964820204522	0.0685224188424158	64.51777605812175	1.6227714179168906	36.08847759494755	2.266775050605375	0.7975985416073058	4180.0	2545.0	71.77223356711912	52.26264871461354	0.4370423283346697	3431.0	2839.0	62.16543970054141	41.81153404610512	0.6173204349709878	0.180278106636318	66.96883663383026	4.803396933288852	47.03709138035933	5.225557334254212	0.8500596644594479	4133.0	2276.0	30.02092944116664	-160.41252615113228	1.2675363562145563	4308.0	1666.0	19.973720133268927	-223.3498938915444	1.058798010337002	0.2087383458775542	24.99732478721777	5.023604653948857	-191.8812100213384	31.46868387020606	CATGTCGGCGCTAGaTTGCCGTCTCGctccAAGTGCGACAGCAACGTGAGCAGCAGCAAGAAGAGAAGACACAGAACCACCTTCACCAGCCTGCAGCTGGAGGAGCTGGAGAAGGTGTTCCAGAAGACCCACTACCCCGACGTGTACGTGAGAGAGCAGCTGGCCCTGAGAACCGAGCTGACCGAGGCCAGAGTGCAGGTGTGGTTCCAGAACAGAAGAGCCAAGTGGAGAAAGAGAGAGAGATACGGCCAGATCCAGCAGGCCAAGAGCggatAGAGACGGACAGCGGttCGGTGTTTC	300.0	Short nuclear domain	ALX1_HUMAN	Homeodomain	121.0	56.0	MEFLSEKFALKSPPSKNSDFYMGAGGPLEHVMETLDNESFYSKASAGKCVQAFGPLPRAEHHVRLERTSPCQDSSVNYGITKVEGQPLHTELNRAMDNCNSLRMSPVKGMQEKGELDELGDKCDSNVSSSKKRRHRTTFTSLQLEELEKVFQKTHYPDVYVREQLALRTELTEARVQVWFQNRRAKWRKRERYGQIQQAKSHFAATYDISVLPRTDSYPQIQNNLWAGNASGGSVVTSCMLPRDTSSCMTPYSHSPRTDSSYTGFSNHQNQFSHVPLNNFFTDSLLTGATNGHAFETKPEFERRSSSIAVLRMKAKEHTANISWAM	RHRTTFTSLQLEELEKVFQKTHYPDVYVREQLALRTELTEARVQVWFQNRRAKWRK	KCDSNVSSSKKRRHRTTFTSLQLEELEKVFQKTHYPDVYVREQLALRTELTEARVQVWFQNRRAKWRKRERYGQIQQAKS	AAGTGCGACAGCAACGTGAGCAGCAGCAAGAAGAGAAGACACAGAACCACCTTCACCAGCCTGCAGCTGGAGGAGCTGGAGAAGGTGTTCCAGAAGACCCACTACCCCGACGTGTACGTGAGAGAGCAGCTGGCCCTGAGAACCGAGCTGACCGAGGCCAGAGTGCAGGTGTGGTTCCAGAACAGAAGAGCCAAGTGGAGAAAGAGAGAGAGATACGGCCAGATCCAGCAGGCCAAGAGC		RRHRTTFTSLQLEELEKVFQKTHYPDVYVREQLALRTELTEARVQVWFQNRRAKWR	Short_nuclear_domain	Homeodomain	Pfam domains	0.1271234995910804	0.7	2.0	0.3615277777777776	0.4608570458719589	0.5189456395428633	-1.0294368491643962	53.00275959165021	0.996974375475958	-0.996974375475958	0.962998429	1202.0	592.0	0.935430197	1405.0	572.0	0.949214313	0.013784116	-0.365279892	314.0	364.0	-0.126615181	316.0	446.0	-0.245947536	0.119332355	1794.0	1977.0	678.0	762.0	Stable	Nuclear Domain
886	Short_nuclear_domain;ALX1_HUMAN;OAR;246;18	0.2544764043068049	884.0	1118.0	43.66724703439026	7.229425209425943	0.008190872135751	962.0	1265.0	43.43476381798225	0.2536074824857439	0.1313336382212779	0.1231427660855269	43.55100542618624	0.1162416082040032	3.7415163459558434	3.4879088634700994	0.7380357104527943	1445.0	1244.0	50.88751820133472	20.87955058739352	0.5572947512659173	1601.0	1224.0	53.28966725630485	17.61072289699608	0.6476652308593558	0.0903704795934384	52.08859272881978	1.2010745274850692	19.2451367421948	1.63441384519872	0.2573697615106711	988.0	954.0	48.66738716902714	8.446156961788791	-0.082341895341483	1167.0	1238.0	43.57943186688901	-2.7196664121693384	0.087513933084594	0.169855828426077	46.12340951795808	2.543977651069067	2.8632452748097257	5.582911686979065	-0.6378558533094296	937.0	1543.0	32.43230270068119	-14.267025313240476	-0.8484015367685223	1060.0	2138.0	26.866566988050195	-12.477117302938224	-0.7431286950389759	0.1052728417295463	29.649434844365693	2.7828678563154976	-13.37207130808935	0.8949540051511242	0.8049462872540624	836.0	475.0	30.91031712295998	-157.10285525819313	0.531370969174627	756.0	487.0	33.760799307035086	-167.64256130860204	0.6681586282143447	0.1367876590397176	32.33555821499753	1.4252410920375524	-162.37270828339757	5.269853025204455	CATGTCGGCGCTAGaTTGCCGTCTCGctccAGCTGCATGACCCCCTACAGCCACAGCCCCAGAACCGACAGCAGCTACACCGGCTTCAGCAACCACCAGAACCAGTTCAGCCACGTGCCCCTGAACAACTTCTTCACCGACAGCCTGCTGACCGGCGCCACCAACGGCCACGCCTTCGAGACCAAGCCCGAGTTCGAGAGAAGAAGCAGCAGCATCGCCGTGCTGAGAATGAAGGCCAAGGAGCACACCGCCAACATCAGCTGGGCCATGggatAGAGACGGACAGCGGttCGGTGTTTC	300.0	Short nuclear domain	ALX1_HUMAN	OAR	246.0	18.0	MEFLSEKFALKSPPSKNSDFYMGAGGPLEHVMETLDNESFYSKASAGKCVQAFGPLPRAEHHVRLERTSPCQDSSVNYGITKVEGQPLHTELNRAMDNCNSLRMSPVKGMQEKGELDELGDKCDSNVSSSKKRRHRTTFTSLQLEELEKVFQKTHYPDVYVREQLALRTELTEARVQVWFQNRRAKWRKRERYGQIQQAKSHFAATYDISVLPRTDSYPQIQNNLWAGNASGGSVVTSCMLPRDTSSCMTPYSHSPRTDSSYTGFSNHQNQFSHVPLNNFFTDSLLTGATNGHAFETKPEFERRSSSIAVLRMKAKEHTANISWAM	RRSSSIAVLRMKAKEHTA	SCMTPYSHSPRTDSSYTGFSNHQNQFSHVPLNNFFTDSLLTGATNGHAFETKPEFERRSSSIAVLRMKAKEHTANISWAM	AGCTGCATGACCCCCTACAGCCACAGCCCCAGAACCGACAGCAGCTACACCGGCTTCAGCAACCACCAGAACCAGTTCAGCCACGTGCCCCTGAACAACTTCTTCACCGACAGCCTGCTGACCGGCGCCACCAACGGCCACGCCTTCGAGACCAAGCCCGAGTTCGAGAGAAGAAGCAGCAGCATCGCCGTGCTGAGAATGAAGGCCAAGGAGCACACCGCCAACATCAGCTGGGCCATG		ERRSSSIAVLRMKAKEHT	Short_nuclear_domain	OAR	Pfam domains	0.0194965190033427	0.6625	1.0	0.4269444444444444	1.3097792576149958	1.2395546099100216	0.3501203249022698	76.52633344511699	-0.5163315926380778	0.5163315926380778	1.731977906	1166.0	337.0	1.709336446	735.0	175.0	1.720657176	0.01132073	1.201392174	1155.0	452.0	0.566424181	567.0	495.0	0.883908177	0.317483996	1503.0	910.0	1607.0	1062.0	Stable	Nuclear Domain
890	Short_nuclear_domain;AMGO2_HUMAN;LRR_8;114;45	0.262912589865072	1057.0	1329.0	43.814793889329856	7.472410077388003	0.3341468181467285	1305.0	1369.0	49.21891782151239	10.453308474829186	0.2985297040059002	0.0356171141408282	46.516855855421134	2.7020619660912675	8.962859276108594	1.4904491987205912	0.1781738870863336	1245.0	1580.0	40.976606099990136	4.913022510847966	0.3450117080004033	1680.0	1488.0	49.47493183334433	10.882162525536064	0.2615927975433685	0.0834189104570348	45.225768966667225	4.249162866677096	7.897592518192017	2.984570007344049	0.1330876734600362	1201.0	1264.0	46.37332539296349	4.354602681135361	0.0979965750705973	1285.0	1203.0	46.86124766282481	3.255229533390603	0.1155421242653167	0.0175455491947194	46.617286527894144	0.2439611349306573	3.804916107262982	0.5496865738723791	-0.1616061167755987	1034.0	1224.0	45.48153129398371	7.801161018221117	-0.601945498269845	1231.0	2093.0	33.35714361737463	-2.49479705850299	-0.3817758075227219	0.2201696907471231	39.41933745567918	6.06219383830454	2.653181979859064	5.147979038362053	-1.0491326288921772	647.0	1329.0	70.01986634369267	-11.564818987183305	-1.340416914746435	769.0	1813.0	73.09416271875443	-8.714282913589741	-1.1947747718193058	0.1456421429271289	71.55701453122356	1.5371481875308817	-10.139550950386525	1.4252680367967825	CATGTCGGCGCTAGaTTGCCGTCTCGctccACCACCCCCAACCTGAAGTGCCTGGACCTGAGCAGCAACAAGCTGAAGACCGTGAAGAACGCCGTGTTCCAGGAGCTGAAGGTGCTGGAGGTGCTGCTGCTGTACAACAACCACATCAGCTACCTGGACCCCAGCGCCTTCGGCGGCCTGAGCCAGCTGCAGAAGCTGTACCTGAGCGGCAACTTCCTGACCCAGTTCCCCATGGACCTGTACGTGGGCAGATTCAAGCTGGCCGAGCTGggatAGAGACGGACAGCGGttCGGTGTTTC	300.0	Short nuclear domain	AMGO2_HUMAN	LRR_8	114.0	45.0	MSLRVHTLPTLLGAVVRPGCRELLCLLMITVTVGPGASGVCPTACICATDIVSCTNKNLSKVPGNLFRLIKRLDLSYNRIGLLDSEWIPVSFAKLNTLILRHNNITSISTGSFSTTPNLKCLDLSSNKLKTVKNAVFQELKVLEVLLLYNNHISYLDPSAFGGLSQLQKLYLSGNFLTQFPMDLYVGRFKLAELMFLDVSYNRIPSMPMHHINLVPGKQLRGIYLHGNPFVCDCSLYSLLVFWYRRHFSSVMDFKNDYTCRLWSDSRHSRQVLLLQDSFMNCSDSIINGSFRALGFIHEAQVGERLMVHCDSKTGNANTDFIWVGPDNRLLEPDKEMENFYVFHNGSLVIESPRFEDAGVYSCIAMNKQRLLNETVDVTINVSNFTVSRSHAHEAFNTAFTTLAACVASIVLVLLYLYLTPCPCKCKTKRQKNMLHQSNAHSSILSPGPASDASADERKAGAGKRVVFLEPLKDTAAGQNGKVRLFPSEAVIAEGILKSTRGKSDSDSVNSVFSDTPFVAST	KNAVFQELKVLEVLLLYNNHISYLDPSAFGGLSQLQKLYLSGNFL	TTPNLKCLDLSSNKLKTVKNAVFQELKVLEVLLLYNNHISYLDPSAFGGLSQLQKLYLSGNFLTQFPMDLYVGRFKLAEL	ACCACCCCCAACCTGAAGTGCCTGGACCTGAGCAGCAACAAGCTGAAGACCGTGAAGAACGCCGTGTTCCAGGAGCTGAAGGTGCTGGAGGTGCTGCTGCTGTACAACAACCACATCAGCTACCTGGACCCCAGCGCCTTCGGCGGCCTGAGCCAGCTGCAGAAGCTGTACCTGAGCGGCAACTTCCTGACCCAGTTCCCCATGGACCTGTACGTGGGCAGATTCAAGCTGGCCGAGCTG		VKNAVFQELKVLEVLLLYNNHISYLDPSAFGGLSQLQKLYLSGNF	Short_nuclear_domain	LRR_8	Pfam domains	0.025527128509947	0.4875	1.0	0.5104166666666667	1.1946644132546136	1.1205479277540504	0.2111445171449163	42.452034446255006	0.0369369064625317	-0.0369369064625317	-1.754897544	928.0	3007.0	-0.339206179	865.0	852.0	-1.047051862	0.707845682	-0.900007072	736.0	1236.0	0.233385114	341.0	375.0	-0.333310979	0.566696093	3935.0	1717.0	1972.0	716.0	Unstable	Nuclear Domain
891	Short_nuclear_domain;AMGO2_HUMAN;LRR_8;133;62	0.1729204865464559	1218.0	1630.0	42.24670677715417	4.890034193733993	0.1292967359708513	1210.0	1463.0	45.57218581124861	4.022709275499915	0.1511086112586536	0.0218118752878023	43.9094462942014	1.6627395170472177	4.456371734616955	0.433662459117039	0.2209987374017348	1358.0	1673.0	41.72033513371544	6.111173637292336	-0.0259952085329445	1155.0	1323.0	42.84597193688639	-0.8102229004207009	0.0975017644343951	0.1234969729673396	42.28315353530091	0.5628184015854778	2.650475368435817	3.4606982688565187	0.0260346683464566	1056.0	1197.0	44.40770348663551	0.8488345240187231	-0.1739117367056112	1097.0	1240.0	41.93039206580298	-5.721919382545577	-0.0739385341795772	0.0999732025260339	43.16904777621925	1.238655710416264	-2.4365424292634272	3.2853769532821504	-0.3899789994706268	3374.0	4679.0	39.15086160813013	-2.9049429657382326	-0.7783487628961773	2951.0	5670.0	28.68314213956241	-9.683276948515694	-0.5841638811834019	0.1941848817127752	33.91700187384627	5.233859734283858	-6.294109957126963	3.3891669913887306	-1.0621677352913736	1526.0	3163.0	70.27510706146869	-10.61499385286976	-1.560976435343385	2542.0	6983.0	77.13730514753595	7.622221513606608	-1.3115720853173791	0.2494043500260057	73.70620610450231	3.431099043033633	-1.496386169631576	9.118607683238183	CATGTCGGCGCTAGaTTGCCGTCTCGctccAACGCCGTGTTCCAGGAGCTGAAGGTGCTGGAGGTGCTGCTGCTGTACAACAACCACATCAGCTACCTGGACCCCAGCGCCTTCGGCGGCCTGAGCCAGCTGCAGAAGCTGTACCTGAGCGGCAACTTCCTGACCCAGTTCCCCATGGACCTGTACGTGGGCAGATTCAAGCTGGCCGAGCTGATGTTCCTGGACGTGAGCTACAACAGAATCCCCAGCATGCCCATGCACCACATCAACggatAGAGACGGACAGCGGttCGGTGTTTC	300.0	Short nuclear domain	AMGO2_HUMAN	LRR_8	133.0	62.0	MSLRVHTLPTLLGAVVRPGCRELLCLLMITVTVGPGASGVCPTACICATDIVSCTNKNLSKVPGNLFRLIKRLDLSYNRIGLLDSEWIPVSFAKLNTLILRHNNITSISTGSFSTTPNLKCLDLSSNKLKTVKNAVFQELKVLEVLLLYNNHISYLDPSAFGGLSQLQKLYLSGNFLTQFPMDLYVGRFKLAELMFLDVSYNRIPSMPMHHINLVPGKQLRGIYLHGNPFVCDCSLYSLLVFWYRRHFSSVMDFKNDYTCRLWSDSRHSRQVLLLQDSFMNCSDSIINGSFRALGFIHEAQVGERLMVHCDSKTGNANTDFIWVGPDNRLLEPDKEMENFYVFHNGSLVIESPRFEDAGVYSCIAMNKQRLLNETVDVTINVSNFTVSRSHAHEAFNTAFTTLAACVASIVLVLLYLYLTPCPCKCKTKRQKNMLHQSNAHSSILSPGPASDASADERKAGAGKRVVFLEPLKDTAAGQNGKVRLFPSEAVIAEGILKSTRGKSDSDSVNSVFSDTPFVAST	LEVLLLYNNHISYLDPSAFGGLSQLQKLYLSGNFLTQFPMDLYVGRFKLAELMFLDVSYNRI	NAVFQELKVLEVLLLYNNHISYLDPSAFGGLSQLQKLYLSGNFLTQFPMDLYVGRFKLAELMFLDVSYNRIPSMPMHHIN	AACGCCGTGTTCCAGGAGCTGAAGGTGCTGGAGGTGCTGCTGCTGTACAACAACCACATCAGCTACCTGGACCCCAGCGCCTTCGGCGGCCTGAGCCAGCTGCAGAAGCTGTACCTGAGCGGCAACTTCCTGACCCAGTTCCCCATGGACCTGTACGTGGGCAGATTCAAGCTGGCCGAGCTGATGTTCCTGGACGTGAGCTACAACAGAATCCCCAGCATGCCCATGCACCACATCAAC		VLEVLLLYNNHISYLDPSAFGGLSQLQKLYLSGNFLTQFPMDLYVGRFKLAELMFLDVSYNR	Short_nuclear_domain	LRR_8	Pfam domains	-0.0079194227679063	0.45	1.0	0.5208333333333333	1.1806198583486631	1.0696554252199413	0.170101501862724	-54.67547534996784	0.0536068468242585	-0.0536068468242585	-5.546212675	233.0	10453.0	-4.327355266	490.0	7659.0	-4.93678397	0.609428705	-0.993642858	572.0	1025.0	-1.429471421	224.0	780.0	-1.211557139	0.217914281	10686.0	8149.0	1597.0	1004.0	Unstable	Nuclear Domain
892	Short_nuclear_domain;AMGO2_HUMAN;LRR_8;83;60	0.1444872123077558	2598.0	3546.0	41.754193407900594	4.078947464392178	-0.0195604957996222	2834.0	3799.0	42.94791812659235	-0.6048897979388883	0.0624633582540668	0.082023854053689	42.35105576724647	0.5968623593458773	1.737028833226645	2.3419186311655333	0.2774311893745785	3281.0	3887.0	42.70576094680078	7.69869946247298	-0.0647820514143985	2983.0	3510.0	42.16272106382881	-2.015364080212643	0.1063245689800899	0.1711066203944885	42.4342410053148	0.2715199414859839	2.8416676911301684	4.857031771342812	-0.0274541806762104	2654.0	3122.0	43.430959163445046	-0.8932294684825075	-0.0407573626938747	2606.0	2686.0	44.332705742987415	-1.3482509190236571	-0.0341057716850425	0.0066515910088321	43.88183245321624	0.4508732897711845	-1.1207401937530823	0.2275107252705748	0.5283847509823486	7219.0	5297.0	64.62583149608464	40.17701994540991	0.8996540102651139	6510.0	3909.0	74.44671930505612	60.69978897708141	0.7140193806237313	0.1856346296413826	69.53627540057039	4.910443904485739	50.43840446124565	10.261384515835744	-1.2791864383374738	3976.0	9579.0	74.41042484164844	4.7737293893020585	-1.5219833177385538	4114.0	11000.0	76.44065692388065	4.807382068691691	-1.4005848780380137	0.1213984397005399	75.42554088276455	1.0151160411161086	4.790555728996876	0.0168263396948158	CATGTCGGCGCTAGaTTGCCGTCTCGctccGACAGCGAGTGGATCCCCGTGAGCTTCGCCAAGCTGAACACCCTGATCCTGAGACACAACAACATCACCAGCATCAGCACCGGCAGCTTCAGCACCACCCCCAACCTGAAGTGCCTGGACCTGAGCAGCAACAAGCTGAAGACCGTGAAGAACGCCGTGTTCCAGGAGCTGAAGGTGCTGGAGGTGCTGCTGCTGTACAACAACCACATCAGCTACCTGGACCCCAGCGCCTTCGGCGGCggatAGAGACGGACAGCGGttCGGTGTTTC	300.0	Short nuclear domain	AMGO2_HUMAN	LRR_8	83.0	60.0	MSLRVHTLPTLLGAVVRPGCRELLCLLMITVTVGPGASGVCPTACICATDIVSCTNKNLSKVPGNLFRLIKRLDLSYNRIGLLDSEWIPVSFAKLNTLILRHNNITSISTGSFSTTPNLKCLDLSSNKLKTVKNAVFQELKVLEVLLLYNNHISYLDPSAFGGLSQLQKLYLSGNFLTQFPMDLYVGRFKLAELMFLDVSYNRIPSMPMHHINLVPGKQLRGIYLHGNPFVCDCSLYSLLVFWYRRHFSSVMDFKNDYTCRLWSDSRHSRQVLLLQDSFMNCSDSIINGSFRALGFIHEAQVGERLMVHCDSKTGNANTDFIWVGPDNRLLEPDKEMENFYVFHNGSLVIESPRFEDAGVYSCIAMNKQRLLNETVDVTINVSNFTVSRSHAHEAFNTAFTTLAACVASIVLVLLYLYLTPCPCKCKTKRQKNMLHQSNAHSSILSPGPASDASADERKAGAGKRVVFLEPLKDTAAGQNGKVRLFPSEAVIAEGILKSTRGKSDSDSVNSVFSDTPFVAST	KLNTLILRHNNITSISTGSFSTTPNLKCLDLSSNKLKTVKNAVFQELKVLEVLLLYNNHI	DSEWIPVSFAKLNTLILRHNNITSISTGSFSTTPNLKCLDLSSNKLKTVKNAVFQELKVLEVLLLYNNHISYLDPSAFGG	GACAGCGAGTGGATCCCCGTGAGCTTCGCCAAGCTGAACACCCTGATCCTGAGACACAACAACATCACCAGCATCAGCACCGGCAGCTTCAGCACCACCCCCAACCTGAAGTGCCTGGACCTGAGCAGCAACAAGCTGAAGACCGTGAAGAACGCCGTGTTCCAGGAGCTGAAGGTGCTGGAGGTGCTGCTGCTGTACAACAACCACATCAGCTACCTGGACCCCAGCGCCTTCGGCGGC		AKLNTLILRHNNITSISTGSFSTTPNLKCLDLSSNKLKTVKNAVFQELKVLEVLLLYNNH	Short_nuclear_domain	LRR_8	Pfam domains	0.0146764052231766	0.5125	1.0	0.5048611111111112	1.160292818750342	1.3005823341816292	0.2991714677047532	-64.52052909629795	-0.0438612107260231	0.0438612107260231	-2.210863614	1583.0	7036.0	-1.946015382	2030.0	6090.0	-2.078439498	0.132424116	0.489207355	2232.0	1431.0	0.568396463	2715.0	2367.0	0.528801909	0.039594554	8619.0	8120.0	3663.0	5082.0	Unstable	Nuclear Domain
893	Short_nuclear_domain;AMGO2_HUMAN;ig;294;73	0.4713508882189517	1236.0	1345.0	47.48727144375072	13.520363278558486	0.4254421963072145	1243.0	1224.0	50.84887110571943	13.327546629666266	0.4483965422630831	0.0229543459558685	49.16807127473507	1.6807998309843557	13.423954954112377	0.0964083244461102	0.5293000201204212	1378.0	1371.0	47.16033327709203	14.87503736692772	0.2802854488848177	1032.0	956.0	48.31102520360725	8.829224338055992	0.4047927345026195	0.1245072856178017	47.73567924034963	0.5753459632576075	11.852130852491856	3.0229065144358644	-0.0012005606259877	1083.0	1251.0	43.90985317210412	-0.0391021509215618	0.2746071958845788	1130.0	936.0	50.09901682593698	9.14993388251806	0.1367033176292955	0.1379038782552833	47.00443499902055	3.0945818269164285	4.555415865798249	4.594518016719809	0.2187484886075081	3632.0	3303.0	56.11084694199441	25.77691465139852	0.8663625185347932	2970.0	1825.0	73.59522024890153	59.39020791028268	0.5425555035711507	0.3238070149636425	64.85303359544797	8.742186653453558	42.583561280840605	16.806646629442078	0.5419845814147857	2646.0	1804.0	36.25234075411674	-137.22362769144493	0.9313509659867448	3179.0	1552.0	25.94453068404848	-199.22455704899411	0.7366677737007652	0.1946831922859795	31.09843571908261	5.153905035034128	-168.22409237021952	31.0004646787746	CATGTCGGCGCTAGaTTGCCGTCTCGctccGGCTTCATCCACGAGGCCCAGGTGGGCGAGAGACTGATGGTGCACTGCGACAGCAAGACCGGCAACGCCAACACCGACTTCATCTGGGTGGGCCCCGACAACAGACTGCTGGAGCCCGACAAGGAGATGGAGAACTTCTACGTGTTCCACAACGGCAGCCTGGTGATCGAGAGCCCCAGATTCGAGGACGCCGGCGTGTACAGCTGCATCGCCATGAACAAGCAGAGACTGCTGAACGAGggatAGAGACGGACAGCGGttCGGTGTTTC	300.0	Short nuclear domain	AMGO2_HUMAN	ig	294.0	73.0	MSLRVHTLPTLLGAVVRPGCRELLCLLMITVTVGPGASGVCPTACICATDIVSCTNKNLSKVPGNLFRLIKRLDLSYNRIGLLDSEWIPVSFAKLNTLILRHNNITSISTGSFSTTPNLKCLDLSSNKLKTVKNAVFQELKVLEVLLLYNNHISYLDPSAFGGLSQLQKLYLSGNFLTQFPMDLYVGRFKLAELMFLDVSYNRIPSMPMHHINLVPGKQLRGIYLHGNPFVCDCSLYSLLVFWYRRHFSSVMDFKNDYTCRLWSDSRHSRQVLLLQDSFMNCSDSIINGSFRALGFIHEAQVGERLMVHCDSKTGNANTDFIWVGPDNRLLEPDKEMENFYVFHNGSLVIESPRFEDAGVYSCIAMNKQRLLNETVDVTINVSNFTVSRSHAHEAFNTAFTTLAACVASIVLVLLYLYLTPCPCKCKTKRQKNMLHQSNAHSSILSPGPASDASADERKAGAGKRVVFLEPLKDTAAGQNGKVRLFPSEAVIAEGILKSTRGKSDSDSVNSVFSDTPFVAST	EAQVGERLMVHCDSKTGNANTDFIWVGPDNRLLEPDKEMENFYVFHNGSLVIESPRFEDAGVYSCIAMNKQRL	GFIHEAQVGERLMVHCDSKTGNANTDFIWVGPDNRLLEPDKEMENFYVFHNGSLVIESPRFEDAGVYSCIAMNKQRLLNE	GGCTTCATCCACGAGGCCCAGGTGGGCGAGAGACTGATGGTGCACTGCGACAGCAAGACCGGCAACGCCAACACCGACTTCATCTGGGTGGGCCCCGACAACAGACTGCTGGAGCCCGACAAGGAGATGGAGAACTTCTACGTGTTCCACAACGGCAGCCTGGTGATCGAGAGCCCCAGATTCGAGGACGCCGGCGTGTACAGCTGCATCGCCATGAACAAGCAGAGACTGCTGAACGAG		HEAQVGERLMVHCDSKTGNANTDFIWVGPDNRLLEPDKEMENFYVFHNGSLVIESPRFEDAGVYSCIAMNKQR	Short_nuclear_domain	ig	Pfam domains	-0.0719271857997363	0.55	2.0	0.4531944444444445	0.9420521834959216	1.1888111888111887	0.0914380926916591	33.934975805343534	0.0436038077604636	-0.0436038077604636	1.91677757	936.0	238.0	1.588573596	985.0	255.0	1.752675583	0.164101987	0.630302565	946.0	550.0	0.37931435	657.0	653.0	0.504808457	0.125494107	1174.0	1240.0	1496.0	1310.0	Stable	Nuclear Domain
894	Short_nuclear_domain;AN34B_HUMAN;Ank_4;1;47	0.1580130102520182	301.0	407.0	41.98829445735589	4.464472541256472	0.2347480536465676	331.0	372.0	47.44617593294417	7.327278775591803	0.1963805319492929	0.0383675216972747	44.71723519515003	2.72894073779414	5.895875658424138	1.4314031171676658	0.8393954001609009	562.0	451.0	52.69646176031864	23.793767546242822	-0.1839014448704197	331.0	423.0	40.08264809344593	-5.6842676885791406	0.3277469776452405	0.5116484225156602	46.38955492688228	6.306906833436352	9.05474992883184	14.73901761741098	0.4963546031264901	429.0	351.0	53.08519797075764	16.325505672246422	-0.3776449579851396	222.0	289.0	38.32277222759989	-12.289976362189336	0.0593548225706752	0.4369997805558148	45.70398509917877	7.381212871578874	2.017764655028543	14.307741017217875	2.1948239200887545	597.0	138.0	101.80460098755988	103.05184866390115	6.801869888682126	498.0	5.0	129.49273067541546	145.35897182921303	4.49834690438544	2.3035229842966856	115.64866583148766	13.844064843927796	124.20541024655712	21.15356158265593	0.1209677411747028	390.0	356.0	45.22138675392105	-103.84719231837008	0.7904180728432151	483.0	260.0	28.61809844558981	-188.4218825594901	0.4556929070089589	0.3347251658342561	36.91974259975543	8.301644154165622	-146.1345374389301	42.287345120560005	CATGTCGGCGCTAGaTTGCCGTCTCGctccGACGAGGGCATGGAGATCAGCAGCGAGGGCAACAGCCTGATCAAGGCCGTGCACCAGAGCAGACTGAGACTGACCAGACTGCTGCTGGAGGGCGGCGCCTACATCAACGAGAGCAACGACAGAGGCGAGACCCCCCTGATGATCGCCTGCAAGACCAAGCACGTGGACCACCAGAGCGTGAGCAAGGCCAAGATGGTGAAGTACCTGCTGGAGAACAACGCCGACCCCAACATCCAGGACggatAGAGACGGACAGCGGttCGGTGTTTC	300.0	Short nuclear domain	AN34B_HUMAN	Ank_4	1.0	47.0	MDEGMEISSEGNSLIKAVHQSRLRLTRLLLEGGAYINESNDRGETPLMIACKTKHVDHQSVSKAKMVKYLLENNADPNIQDKSGKTALMHACLEKAGPEVVSLLLKSGADLSLQDHSSYSALVYAINSEDTETLKVLLSACKAKGKEVIIITTAKLPCGKHTTKQYLNMPPVDIDGCHSPATCTTPSEIDIKTASSPLSHSSETELTLFGFKDLELAGSNDDTWDPGSPVRKPALAPKGPKLPHAPPWVKSPPLLMHQNRVASLQEELQDITPEEELSYKTNGLALSKRFITRHQSIDVKDTAHLLRAFDQASSRKMSYDEINCQSYLSEGNQQCIEVPVDQDPDSNQTIFASTLRSIVQKRNLGANHYSSDSQLSAGLTPPTSEDGKALIGKKKILSPSPSQLSESKELLENIPPGPLSRRNHAVLERRGSGAFPLDHSVTQTRQGFLPPLNVNSHPPISDINVNNKICSLLSCGQKVLMPTVPIFPKEFKSKKMLLRRQSLQTEQIKQLVNF	GNSLIKAVHQSRLRLTRLLLEGGAYINESNDRGETPLMIACKTKHVD	DEGMEISSEGNSLIKAVHQSRLRLTRLLLEGGAYINESNDRGETPLMIACKTKHVDHQSVSKAKMVKYLLENNADPNIQD	GACGAGGGCATGGAGATCAGCAGCGAGGGCAACAGCCTGATCAAGGCCGTGCACCAGAGCAGACTGAGACTGACCAGACTGCTGCTGGAGGGCGGCGCCTACATCAACGAGAGCAACGACAGAGGCGAGACCCCCCTGATGATCGCCTGCAAGACCAAGCACGTGGACCACCAGAGCGTGAGCAAGGCCAAGATGGTGAAGTACCTGCTGGAGAACAACGCCGACCCCAACATCCAGGAC		EGNSLIKAVHQSRLRLTRLLLEGGAYINESNDRGETPLMIACKTKHV	Short_nuclear_domain	Ank_4	Pfam domains	-0.0212074053666999	0.625	2.0	0.4315277777777778	1.652639350313769	0.8633165724082418	0.3311066477230097	34.22332443774528	-0.1313664456959476	0.1313664456959476	4.876690361	153.0	5.0	5.259533529	246.0	5.0	5.068111945	0.191421584	0.327886941	106.0	76.0	2.909370057	308.0	53.0	1.618628499	1.290741558	158.0	251.0	182.0	361.0	Stable	Nuclear Domain
895	Short_nuclear_domain;ANDR_HUMAN;zf-C4;552;69	-0.0242985472173124	277.0	425.0	38.86556744611384	-0.6781339264911963	0.2260044205745915	329.0	372.0	47.29046479895514	7.052699812635861	0.1008529366786395	0.1251514838959519	43.07801612253449	4.2124486764206495	3.1872829430723324	3.865416869563529	0.1247816247100256	325.0	428.0	40.05478590669296	3.4279656515696546	0.4336582181596598	413.0	344.0	51.069594977478936	13.694883736257632	0.2792199214348427	0.1544382967248171	45.56219044208595	5.507404535392988	8.561424693913644	5.13345904234399	-0.1282212086439237	306.0	386.0	41.6034649050682	-4.152641239233283	-0.0829713113138705	261.0	277.0	43.56804988339624	-2.740388527989364	-0.1055962599788971	0.0226249486650265	42.58575739423222	0.9822924891640205	-3.446514883611324	0.7061263556219595	1.106823177799836	871.0	428.0	79.54380400185704	65.40553016661747	7.430582592196307	770.0	5.0	129.9977040976083	146.135606433985	4.268702884998072	3.1618797071982354	104.77075404973267	25.226950047875626	105.77056830030122	40.36503813368376	0.1178192238576431	540.0	494.0	45.28968448862404	-103.59303653318491	-0.1805880137485477	598.0	631.0	48.9186129896281	-106.39671239426514	-0.0313843949454523	0.1492036188030954	47.10414873912608	1.8144642505020308	-104.99487446372504	1.401837930540104	CATGTCGGCGCTAGaTTGCCGTCTCGctccTACTTCCCCCCCCAGAAGACCTGCCTGATCTGCGGCGACGAGGCCAGCGGCTGCCACTACGGCGCCCTGACATGCGGAAGCTGCAAGGTGTTCTTCAAGAGAGCCGCCGAGGGCAAGCAGAAGTACCTGTGCGCCAGCAGAAACGACTGCACCATCGACAAGTTCAGAAGAAAGAACTGCCCCAGCTGCAGACTGAGAAAGTGCTACGAGGCCGGCATGACCCTGGGCGCCAGAAAGCTGggatAGAGACGGACAGCGGttCGGTGTTTC	300.0	Short nuclear domain	ANDR_HUMAN	zf-C4	552.0	69.0	MEVQLGLGRVYPRPPSKTYRGAFQNLFQSVREVIQNPGPRHPEAASAAPPGASLLLLQQQQQQQQQQQQQQQQQQQQQQQETSPRQQQQQQGEDGSPQAHRRGPTGYLVLDEEQQPSQPQSALECHPERGCVPEPGAAVAASKGLPQQLPAPPDEDDSAAPSTLSLLGPTFPGLSSCSADLKDILSEASTMQLLQQQQQEAVSEGSSSGRAREASGAPTSSKDNYLGGTSTISDNAKELCKAVSVSMGLGVEALEHLSPGEQLRGDCMYAPLLGVPPAVRPTPCAPLAECKGSLLDDSAGKSTEDTAEYSPFKGGYTKGLEGESLGCSGSAAAGSSGTLELPSTLSLYKSGALDEAAAYQSRDYYNFPLALAGPPPPPPPPHPHARIKLENPLDYGSAWAAAAAQCRYGDLASLHGAGAAGPGSGSPSAAASSSWHTLFTAEEGQLYGPCGGGGGGGGGGGGGGGGGGGGGGGEAGAVAPYGYTRPPQGLAGQESDFTAPDVWYPGGMVSRVPYPSPTCVKSEMGPWMDSYSGPYGDMRLETARDHVLPIDYYFPPQKTCLICGDEASGCHYGALTCGSCKVFFKRAAEGKQKYLCASRNDCTIDKFRRKNCPSCRLRKCYEAGMTLGARKLKKLGNLKLQEEGEASSTTSPTEETTQKLTVSHIEGYECQPIFLNVLEAIEPGVVCAGHDNNQPDSFAALLSSLNELGERQLVHVVKWAKALPGFRNLHVDDQMAVIQYSWMGLMVFAMGWRSFTNVNSRMLYFAPDLVFNEYRMHKSRMYSQCVRMRHLSQEFGWLQITPQEFLCMKALLLFSIIPVDGLKNQKFFDELRMNYIKELDRIIACKRKNPTSCSRRFYQLTKLLDSVQPIARELHQFTFDLLIKSHMVSVDFPEMMAEIISVQVPKILSGKVKPIYFHTQ	TCLICGDEASGCHYGALTCGSCKVFFKRAAEGKQKYLCASRNDCTIDKFRRKNCPSCRLRKCYEAGMTL	YFPPQKTCLICGDEASGCHYGALTCGSCKVFFKRAAEGKQKYLCASRNDCTIDKFRRKNCPSCRLRKCYEAGMTLGARKL	TACTTCCCCCCCCAGAAGACCTGCCTGATCTGCGGCGACGAGGCCAGCGGCTGCCACTACGGCGCCCTGACATGCGGAAGCTGCAAGGTGTTCTTCAAGAGAGCCGCCGAGGGCAAGCAGAAGTACCTGTGCGCCAGCAGAAACGACTGCACCATCGACAAGTTCAGAAGAAAGAACTGCCCCAGCTGCAGACTGAGAAAGTGCTACGAGGCCGGCATGACCCTGGGCGCCAGAAAGCTG		KTCLICGDEASGCHYGALTCGSCKVFFKRAAEGKQKYLCASRNDCTIDKFRRKNCPSCRLRKCYEAGMT	Short_nuclear_domain	zf-C4	Pfam domains	0.118192553638706	0.625	2.0	0.4487500000000001	1.216307214605039	1.0653879494804297	0.1901060595325257	-108.13332061097496	-0.1783669847562031	0.1783669847562031	3.074497145	272.0	31.0	1.053984618	280.0	105.0	2.064240881	1.010256263	0.002114918	217.0	195.0	-0.528146785	199.0	371.0	-0.263015933	0.265130852	303.0	385.0	412.0	570.0	Stable	Nuclear Domain
896	Short_nuclear_domain;ANHX_HUMAN;Homeobox_KN;135;32	0.4430356821779508	328.0	364.0	46.98600758462426	12.694865963323547	0.2691021022320765	349.0	383.0	48.05839674974376	8.406860900969686	0.3560688922050136	0.0869667899729371	47.52220216718401	0.5361945825597481	10.550863432146617	2.1440025311769304	0.5845183895768493	377.0	361.0	48.145021397964925	16.461374766330646	0.4594316186372974	319.0	261.0	51.53298775032781	14.512231704623996	0.5219750041070734	0.0625433854697759	49.839004574146365	1.693983176181444	15.48680323547732	0.9745715308533248	0.1555674809878118	304.0	315.0	46.78752228889719	5.0933400160552535	0.3133881897805463	315.0	254.0	50.810727009900816	10.445678237775716	0.234477835384179	0.0789103543963672	48.799124649399005	2.0116023605018114	7.769509126915485	2.6761691108602315	0.2024099163062311	885.0	814.0	55.65597502936793	25.00765859514848	1.411131770977213	914.0	385.0	86.6996392209206	79.54442752228691	0.8067708436417221	0.604360927335491	71.17780712514426	15.521832095776336	52.27604305871769	27.268384463569213	1.6283282487533757	735.0	236.0	16.26253701656309	-211.6115160556552	1.2379434248709635	608.0	240.0	20.474906131649853	-221.32482862965443	1.4331358368121696	0.195192411941206	18.36872157410648	2.106184557543381	-216.4681723426548	4.856656286999623	CATGTCGGCGCTAGaTTGCCGTCTCGctccGAGGGCCTGAAGAGCAGAAACTTCCCCAGAGAGGTGAGAGAGAAGCTGCACAACTTCGCCGTGGGCGTGAACACCAACCCCAGCAAGGCCGAGAGAGAGAACCTGGCCCTGGAGACCAGCCTGACCCCCGAGCAGGTGTACAACTGGTTCGCCAACTACAGAAGAAGACAGAGAGCCCTGCCCCAGCACATGAAGCCCGCCCAGCAGGCCACCGCCGAAGACCCCGGAGCCAGAGAGAGAggatAGAGACGGACAGCGGttCGGTGTTTC	300.0	Short nuclear domain	ANHX_HUMAN	Homeobox_KN	135.0	32.0	MQSFLTLLKEHEDTCAPPAELVTLAGRLCRDFQDDLAQLQPLVTAILDSQLRLHLLDNADVALACARVLDQQEQQQAACRLLEGCQVPGGSQELVQLWNDIHYRLVMRRLGVAALTPVQKFRCRKRNPPPPSLCPEGLKSRNFPREVREKLHNFAVGVNTNPSKAERENLALETSLTPEQVYNWFANYRRRQRALPQHMKPAQQATAEDPGARERGPDLLQPSGNPRVDSGFVDRPQWSEEREEKGPPQSPQTTQGPWEPLALAPDFPADETVSKPLDVSGHPQSVQLEEGLGTSSGRTELRVGSFLVTQPPLQAPEFILTQSPPELAPAPSAFPGPVSAMELSQALPSSQVQCSDSQASGDAFWGARMLLEFSGSSLG	TNPSKAERENLALETSLTPEQVYNWFANYRRR	EGLKSRNFPREVREKLHNFAVGVNTNPSKAERENLALETSLTPEQVYNWFANYRRRQRALPQHMKPAQQATAEDPGARER	GAGGGCCTGAAGAGCAGAAACTTCCCCAGAGAGGTGAGAGAGAAGCTGCACAACTTCGCCGTGGGCGTGAACACCAACCCCAGCAAGGCCGAGAGAGAGAACCTGGCCCTGGAGACCAGCCTGACCCCCGAGCAGGTGTACAACTGGTTCGCCAACTACAGAAGAAGACAGAGAGCCCTGCCCCAGCACATGAAGCCCGCCCAGCAGGCCACCGCCGAAGACCCCGGAGCCAGAGAGAGA		NTNPSKAERENLALETSLTPEQVYNWFANYRR	Short_nuclear_domain	Homeobox_KN	Pfam domains	0.0530730923427546	0.7	2.0	0.364722222222222	1.0710027100271002	1.3609751145003723	0.2821300739335946	73.63860954965223	-0.1659061119020597	0.1659061119020597	1.093233707	420.0	189.0	2.356623541	421.0	64.0	1.724928624	0.631694917	0.540916246	388.0	240.0	1.898604135	398.0	138.0	1.21976019	0.678843944	609.0	485.0	628.0	536.0	Stable	Nuclear Domain
897	Short_nuclear_domain;ANKR1_HUMAN;Ank_2;176;65	0.0750750190356664	516.0	739.0	40.5585827158792	2.109977632715492	-0.3913114237526389	565.0	980.0	36.58208188640921	-11.830321585623745	-0.1581182023584862	0.2331932213941527	38.57033230114421	1.9882504147349955	-4.860171976454126	6.970149609169617	0.2097740169222469	683.0	848.0	41.5250421520353	5.79655568454859	-0.622907304857591	542.0	939.0	32.74269987572531	-18.6307185509552	-0.206566643967672	0.4163406608899189	37.133871013880295	4.391171138154995	-6.417081433203307	12.213637117751894	0.0634229824672485	641.0	708.0	45.09273622106634	2.070618804718245	0.1218528943825202	720.0	663.0	47.29776444074096	4.049954919797128	0.0926379384248844	0.0292149559576358	46.19525033090365	1.1025141098373084	3.060286862257686	0.9896680575394412	0.240233844376726	1192.0	1068.0	56.7084095804851	26.78748194713125	-1.2213072322885696	1327.0	3466.0	17.653356658646377	-26.64676989927771	-0.4905366939559218	0.7307705383326478	37.180883119565735	19.52752646091936	0.0703560239267702	26.71712592320448	-0.3840672724305303	1249.0	1618.0	56.20974025195896	-62.956324951677466	-0.673842134465559	1156.0	1717.0	59.60440224665609	-63.22028549848193	-0.5289547034480446	0.1448874310175143	57.90707124930753	1.697330997348569	-63.0883052250797	0.131980273402231	CATGTCGGCGCTAGaTTGCCGTCTCGctccGCCCAGATCGAGTTCAGAGACATGCTGGAGAGCACCGCCATCCACTGGGCCAGCAGAGGCGGCAACCTGGACGTGCTGAAGCTGCTGCTGAACAAGGGCGCCAAGATCAGCGCCAGAGACAAGCTGCTGAGCACCGCCCTGCACGTGGCCGTGAGAACCGGCCACTACGAGTGCGCCGAGCACCTGATCGCCTGCGAGGCCGACCTGAACGCCAAGGACAGAGAGGGCGACACCCCCCTGggatAGAGACGGACAGCGGttCGGTGTTTC	300.0	Short nuclear domain	ANKR1_HUMAN	Ank_2	176.0	65.0	MMVLKVEELVTGKKNGNGEAGEFLPEDFRDGEYEAAVTLEKQEDLKTLLAHPVTLGEQQWKSEKQREAELKKKKLEQRSKLENLEDLEIIIQLKKRKKYRKTKVPVVKEPEPEIITEPVDVPTFLKAALENKLPVVEKFLSDKNNPDVCDEYKRTALHRACLEGHLAIVEKLMEAGAQIEFRDMLESTAIHWASRGGNLDVLKLLLNKGAKISARDKLLSTALHVAVRTGHYECAEHLIACEADLNAKDREGDTPLHDAVRLNRYKMIRLLIMYGADLNIKNCAGKTPMDLVLHWQNGTKAIFDSLRENSYKTSRIATF	LESTAIHWASRGGNLDVLKLLLNKGAKISARDKLLSTALHVAVRTGHYECAEHLIACEADLNAKD	AQIEFRDMLESTAIHWASRGGNLDVLKLLLNKGAKISARDKLLSTALHVAVRTGHYECAEHLIACEADLNAKDREGDTPL	GCCCAGATCGAGTTCAGAGACATGCTGGAGAGCACCGCCATCCACTGGGCCAGCAGAGGCGGCAACCTGGACGTGCTGAAGCTGCTGCTGAACAAGGGCGCCAAGATCAGCGCCAGAGACAAGCTGCTGAGCACCGCCCTGCACGTGGCCGTGAGAACCGGCCACTACGAGTGCGCCGAGCACCTGATCGCCTGCGAGGCCGACCTGAACGCCAAGGACAGAGAGGGCGACACCCCCCTG		MLESTAIHWASRGGNLDVLKLLLNKGAKISARDKLLSTALHVAVRTGHYECAEHLIACEADLNAK	Short_nuclear_domain	Ank_2	Pfam domains	-0.0203913832541137	0.65	2.0	0.4765277777777778	1.2966402794201377	1.8836343250710763	0.6691513420609786	-62.96663733472254	0.0484484416091858	-0.0484484416091858	1.186987028	415.0	175.0	1.17277077	582.0	201.0	1.179878899	0.007108129	-0.374498422	264.0	308.0	0.314855941	534.0	555.0	-0.02982124	0.344677181	590.0	783.0	572.0	1089.0	Unstable	Nuclear Domain
898	Short_nuclear_domain;ANKR1_HUMAN;Ank_2;210;64	0.1646175346157444	1581.0	2128.0	42.10272927632742	4.652927451999533	0.2657159341974466	1720.0	1892.0	47.9980248827936	8.300401945889076	0.2151667344065955	0.050549199790851	45.05037707956051	2.947647803233089	6.4766646989443055	1.823737246944772	0.3204879243629499	1855.0	2133.0	43.4613344192617	8.91593203789898	0.2396890190410821	2076.0	1978.0	47.58181309195853	7.543015158961648	0.280088471702016	0.0403994526609338	45.52157375561011	2.0602393363484133	8.229473598430314	0.6864584394686659	-0.0323798325616951	1497.0	1767.0	43.34122708003412	-1.0532703591955357	-0.1093909695344843	1483.0	1603.0	43.09084919646619	-3.609183313207887	-0.0708854010480897	0.0385055684863945	43.21603813825016	0.1251889417839642	-2.3312268362017114	1.2779564770061755	0.4418960772584466	2114.0	1647.0	62.27242684049097	36.19706265662227	0.7801186159378333	1930.0	1259.0	71.3630478872485	55.9571909955564	0.6110073465981399	0.1691112693396933	66.81773736386974	4.545310523378762	46.07712682608934	9.880064169467063	-1.3055288053529912	1153.0	2829.0	74.89695153458588	6.584237075900703	-0.9274443233020272	1531.0	2711.0	64.92351154149672	-41.728177794007	-1.1164865643275093	0.189042241025482	69.9102315380413	4.986719996544585	-17.57197035905315	24.156207434953853	CATGTCGGCGCTAGaTTGCCGTCTCGctccAAGATCAGCGCCAGAGACAAGCTGCTGAGCACCGCCCTGCACGTGGCCGTGAGAACCGGCCACTACGAGTGCGCCGAGCACCTGATCGCCTGCGAGGCCGACCTGAACGCCAAGGACAGAGAGGGCGACACCCCCCTGCACGACGCCGTGAGACTGAACAGATACAAGATGATCAGACTGCTGATCATGTACGGCGCCGACCTGAACATCAAGAACTGCGCCGGCAAGACCCCCATGGACggatAGAGACGGACAGCGGttCGGTGTTTC	300.0	Short nuclear domain	ANKR1_HUMAN	Ank_2	210.0	64.0	MMVLKVEELVTGKKNGNGEAGEFLPEDFRDGEYEAAVTLEKQEDLKTLLAHPVTLGEQQWKSEKQREAELKKKKLEQRSKLENLEDLEIIIQLKKRKKYRKTKVPVVKEPEPEIITEPVDVPTFLKAALENKLPVVEKFLSDKNNPDVCDEYKRTALHRACLEGHLAIVEKLMEAGAQIEFRDMLESTAIHWASRGGNLDVLKLLLNKGAKISARDKLLSTALHVAVRTGHYECAEHLIACEADLNAKDREGDTPLHDAVRLNRYKMIRLLIMYGADLNIKNCAGKTPMDLVLHWQNGTKAIFDSLRENSYKTSRIATF	LSTALHVAVRTGHYECAEHLIACEADLNAKDREGDTPLHDAVRLNRYKMIRLLIMYGADLNIKN	KISARDKLLSTALHVAVRTGHYECAEHLIACEADLNAKDREGDTPLHDAVRLNRYKMIRLLIMYGADLNIKNCAGKTPMD	AAGATCAGCGCCAGAGACAAGCTGCTGAGCACCGCCCTGCACGTGGCCGTGAGAACCGGCCACTACGAGTGCGCCGAGCACCTGATCGCCTGCGAGGCCGACCTGAACGCCAAGGACAGAGAGGGCGACACCCCCCTGCACGACGCCGTGAGACTGAACAGATACAAGATGATCAGACTGCTGATCATGTACGGCGCCGACCTGAACATCAAGAACTGCGCCGGCAAGACCCCCATGGAC		LLSTALHVAVRTGHYECAEHLIACEADLNAKDREGDTPLHDAVRLNRYKMIRLLIMYGADLNIK	Short_nuclear_domain	Ank_2	Pfam domains	0.0162192011341914	0.6125	2.0	0.4659722222222223	1.1403154393911572	1.0176543980037431	0.1096746999765739	-35.99424927125995	-0.0649217372954205	0.0649217372954205	-0.884344998	843.0	1494.0	-0.549688615	1081.0	1232.0	-0.717016806	0.167328192	-0.458372739	778.0	962.0	-0.589837264	461.0	897.0	-0.524105001	0.065732262	2337.0	2313.0	1740.0	1358.0	Unstable	Nuclear Domain
899	Short_nuclear_domain;ANKR2_HUMAN;Ank_2;237;65	0.1682011465031534	537.0	721.0	42.16485543705012	4.755238795513932	-0.2343988409460248	547.0	851.0	39.22860573160634	-7.163476291801484	-0.0330988472214356	0.2012999937245891	40.69673058432824	1.468124852721889	-1.2041187481437758	5.959357543657707	-0.0207727934730744	543.0	791.0	37.57667656664989	-0.5642806674325697	-0.6301545898121166	568.0	989.0	32.62682135898366	-18.835109028721625	-0.3254636916425955	0.304690898169521	35.10174896281677	2.4749276038331125	-9.699694848077096	9.135414180644528	0.0199698512079955	564.0	642.0	44.29675246273555	0.650948773287229	-0.1374448362203454	607.0	669.0	42.585379160909	-4.529445464969363	-0.0587374925061749	0.0787073437141705	43.44106581182227	0.8556866509132738	-1.9392483458410672	2.5901971191282964	0.8864714564041587	545.0	312.0	74.05919143350657	56.13023460038329	0.2593737114836377	546.0	511.0	57.25548188159918	34.260160087447844	0.5729225839438982	0.3135488724602605	65.65733665755288	8.401854775953693	45.19519734391557	10.935037256467725	-1.2877693147490346	458.0	1110.0	74.56932694335649	5.365050442669414	-1.1308088711759263	464.0	946.0	69.03551712060171	-25.11342861537124	-1.2092890929624804	0.0784802217865541	71.80242203197909	2.766904911377388	-9.874189086350912	15.239239529020324	CATGTCGGCGCTAGaTTGCCGTCTCGctccGCCGACACCAACGTGAGAGACAAGCTGCTGAGCACCCCCCTGCACGTGGCCGTGAGAACCGGCCAGGTGGAGATCGTGGAGCACTTCCTGAGCCTGGGCCTGGAGATCAACGCCAGAGACAGAGAGGGCGACACCGCCCTGCACGACGCCGTGAGACTGAACAGATACAAGATCATCAAGCTGCTGCTGCTGCACGGCGCCGACATGATGACCAAGAACCTGGCCGGCAAGACCCCCACCggatAGAGACGGACAGCGGttCGGTGTTTC	300.0	Short nuclear domain	ANKR2_HUMAN	Ank_2	237.0	65.0	MAKAPSWAGVGALAYKAPEALWPAEAVMDGTMEDSEAVQRATALIEQRLAQEEENEKLRGDARQKLPMDLLVLEDEKHHGAQSAALQKVKGQERVRKTSLDLRREIIDVGGIQNLIELRKKRKQKKRDALAASHEPPPEPEEITGPVDEETFLKAAVEGKMKVIEKFLADGGSADTCDQFRRTALHRASLEGHMEILEKLLDNGATVDFQDRLDCTAMHWACRGGHLEVVKLLQSHGADTNVRDKLLSTPLHVAVRTGQVEIVEHFLSLGLEINARDREGDTALHDAVRLNRYKIIKLLLLHGADMMTKNLAGKTPTDLVQLWQADTRHALEHPEPGAEHNGLEGPNDSGRETPQPVPAQ	LLSTPLHVAVRTGQVEIVEHFLSLGLEINARDREGDTALHDAVRLNRYKIIKLLLLHGADMMTKN	ADTNVRDKLLSTPLHVAVRTGQVEIVEHFLSLGLEINARDREGDTALHDAVRLNRYKIIKLLLLHGADMMTKNLAGKTPT	GCCGACACCAACGTGAGAGACAAGCTGCTGAGCACCCCCCTGCACGTGGCCGTGAGAACCGGCCAGGTGGAGATCGTGGAGCACTTCCTGAGCCTGGGCCTGGAGATCAACGCCAGAGACAGAGAGGGCGACACCGCCCTGCACGACGCCGTGAGACTGAACAGATACAAGATCATCAAGCTGCTGCTGCTGCACGGCGCCGACATGATGACCAAGAACCTGGCCGGCAAGACCCCCACC		KLLSTPLHVAVRTGQVEIVEHFLSLGLEINARDREGDTALHDAVRLNRYKIIKLLLLHGADMMTK	Short_nuclear_domain	Ank_2	Pfam domains	0.0187118150665448	0.6125	2.0	0.4819444444444446	1.1795193094206304	1.4115777593778265	0.3735630633956585	161.0512541915438	0.2923648444211598	-0.2923648444211598	-0.071424687	454.0	458.0	-0.607692849	413.0	490.0	-0.339558768	0.268134081	0.588727411	498.0	298.0	0.384579156	412.0	408.0	0.486653284	0.102074128	912.0	903.0	796.0	820.0	Unstable	Nuclear Domain
900	Short_nuclear_domain;ANLN_HUMAN;Anillin_N;427;78	-0.2037946536337143	865.0	1503.0	35.87350932000601	-5.60555070541706	0.0491741136061039	1075.0	1374.0	44.155898058446375	1.5252461047606083	-0.0773102700138051	0.1264843836199091	40.0147036892262	4.141194369220184	-2.040152300328226	3.5653984050888337	0.0709466180370267	1327.0	1814.0	39.13196095071651	1.941290114679788	0.1431537726466718	1228.0	1251.0	45.85216480498693	4.492202552081347	0.1070501953418492	0.0361035773048225	42.49206287785172	3.3601019271352084	3.216746333380568	1.2754562187007792	-0.1158747633636591	1089.0	1362.0	41.82638775426394	-3.7550490961623377	-0.0926223977611428	1023.0	1093.0	43.39360152562869	-3.0579903832871818	-0.104248580562401	0.0116261828012581	42.60999463994632	0.7836068856823742	-3.40651973972476	0.348529356437578	1.1055207228194044	2204.0	1084.0	79.51222303073996	65.35212204749706	1.7966440700996062	1991.0	642.0	94.75328213650728	91.93069877505864	1.4510823964595052	0.3455616736401009	87.1327525836236	7.620529552883659	78.64141041127785	13.289288363780784	1.3702077688066294	1987.0	763.0	20.46646517446121	-195.96747359247712	1.5781449188137011	1642.0	512.0	15.012678713303814	-243.39521174723745	1.4741763438101652	0.1039685750035358	17.73957194388251	2.7268932305787	-219.6813426698573	23.713869077380146	CATGTCGGCGCTAGaTTGCCGTCTCGctccAAGCAGGAGAGACAGAAGGAGCTGGCCTGCCTGAGAGGCAGATTCGACAAGGGCAACATCTGGAGCGCCGAGAAGGGCGGCAACAGCAAGAGCAAGCAGCTGGAGACCAAGCAGGAGACCCACTGCCAGAGCACCCCCCTGAAGAAGCACCAGGGCGTGAGCAAGACCCAGAGCCTGCCCGTGACCGAGAAGGTGACCGAGAACCAGATCCCCGCCAAGAACAGCAGCACCGAGCCCAAGggatAGAGACGGACAGCGGttCGGTGTTTC	300.0	Short nuclear domain	ANLN_HUMAN	Anillin_N	427.0	78.0	MDPFTEKLLERTRARRENLQRKMAERPTAAPRSMTHAKRARQPLSEASNQQPLSGGEEKSCTKPSPSKKRCSDNTEVEVSNLENKQPVESTSAKSCSPSPVSPQVQPQAADTISDSVAVPASLLGMRRGLNSRLEATAASSVKTRMQKLAEQRRRWDNDDMTDDIPESSLFSPMPSEEKAASPPRPLLSNASATPVGRRGRLANLAATICSWEDDVNHSFAKQNSVQEQPGTACLSKFSSASGASARINSSSVKQEATFCSQRDGDASLNKALSSSADDASLVNASISSSVKATSPVKSTTSITDAKSCEGQNPELLPKTPISPLKTGVSKPIVKSTLSQTVPSKGELSREICLQSQSKDKSTTPGGTGIKPFLERFGERCQEHSKESPARSTPHRTPIITPNTKAIQERLFKQDTSSSTTHLAQQLKQERQKELACLRGRFDKGNIWSAEKGGNSKSKQLETKQETHCQSTPLKKHQGVSKTQSLPVTEKVTENQIPAKNSSTEPKGFTECEMTKSSPLKITLFLEEDKSLKVTSDPKVEQKIEVIREIEMSVDDDDINSSKVINDLFSDVLEEGELDMEKSQEEMDQALAESSEEQEDALNISSMSLLAPLAQTVGVVSPESLVSTPRLELKDTSRSDESPKPGKFQRTRVPRAESGDSLGSEDRDLLYSIDAYRSQRFKETERPSIKQVIVRKEDVTSKLDEKNNAFPCQVNIKQKMQELNNEINMQQTVIYQASQALNCCVDEEHGKGSLEEAEAERLLLIATGKRTLLIDELNKLKNEGPQRKNKASPQSEFMPSKGSVTLSEIRLPLKADFVCSTVQKPDAANYYYLIILKAGAENMVATPLASTSNSLNGDALTFTTTFTLQDVSNDFEINIEVYSLVQKKDPSGLDKKKKTSKSKAITPKRLLTSITTKSNIHSSVMASPGGLSAVRTSNFALVGSYTLSLSSVGNTKFVLDKVPFLSSLEGHIYLKIKCQVNSSVEERGFLTIFEDVSGFGAWHRRWCVLSGNCISYWTYPDDEKRKNPIGRINLANCTSRQIEPANREFCARRNTFELITVRPQREDDRETLVSQCRDTLCVTKNWLSADTKEERDLWMQKLNQVLVDIRLWQPDACYKPIGKP	QERQKELACLRGRFDKGNIWSAEKGGNSKSKQLETKQETHCQSTPLKKHQGVSKTQSLPVTEKVTENQIPAKNSSTEP	KQERQKELACLRGRFDKGNIWSAEKGGNSKSKQLETKQETHCQSTPLKKHQGVSKTQSLPVTEKVTENQIPAKNSSTEPK	AAGCAGGAGAGACAGAAGGAGCTGGCCTGCCTGAGAGGCAGATTCGACAAGGGCAACATCTGGAGCGCCGAGAAGGGCGGCAACAGCAAGAGCAAGCAGCTGGAGACCAAGCAGGAGACCCACTGCCAGAGCACCCCCCTGAAGAAGCACCAGGGCGTGAGCAAGACCCAGAGCCTGCCCGTGACCGAGAAGGTGACCGAGAACCAGATCCCCGCCAAGAACAGCAGCACCGAGCCCAAG		KQERQKELACLRGRFDKGNIWSAEKGGNSKSKQLETKQETHCQSTPLKKHQGVSKTQSLPVTEKVTENQIPAKNSSTE	Short_nuclear_domain	Anillin_N	Pfam domains	0.0887466300579715	0.775	2.0	0.3459722222222222	1.3892923531359018	1.1962824740951936	0.3704850574080809	166.97379598457962	-0.1843604653556544	0.1843604653556544	2.593499043	1075.0	171.0	1.912730765	943.0	195.0	2.253114904	0.340384139	-0.138326573	1052.0	1042.0	-0.632530089	475.0	952.0	-0.385428331	0.247101758	1246.0	1138.0	2094.0	1427.0	Stable	Nuclear Domain
902	Short_nuclear_domain;ANR12_HUMAN;Ank_2;169;78	0.1713620100942146	1360.0	1822.0	42.219672354175245	4.845513043482051	0.1416180743728444	1343.0	1610.0	45.7906385952888	4.407926037846671	0.1564900422335295	0.014871967860685	44.00515547473203	1.7854831205567796	4.626719540664361	0.2187935028176899	0.14787132469742	1706.0	2211.0	40.45265909843421	4.068941317772929	0.1699250014423123	1875.0	1875.0	46.3310701668587	5.336912153742087	0.1588981630698662	0.0110268383724461	43.39186463264645	2.9392055342122485	4.702926735757508	0.6339854179845789	0.0380109078051231	1474.0	1657.0	44.626941931083095	1.2398553784799626	-0.157274450358296	1167.0	1304.0	42.228916095586456	-5.178424522957663	-0.0596317712765864	0.0976426790817095	43.42792901333477	1.1990129177483195	-1.96928457223885	3.209139950718812	0.93641834285323	6774.0	3746.0	75.3264207674012	58.27330787595103	1.9674659267511552	7038.0	2016.0	97.9703514510312	96.87845888639193	1.4519421348021926	0.5155237919489626	86.64838610921619	11.321965341814993	77.57588338117148	19.30257550522044	0.9453362616314208	4743.0	2445.0	28.17181847331453	-167.2936072290424	0.8095193719772091	4484.0	2382.0	28.250269936927783	-189.90811070159825	0.877427816804315	0.0679084448271058	28.21104420512116	0.0392257318066242	-178.60085896532033	11.307251736277903	CATGTCGGCGCTAGaTTGCCGTCTCGctccAGCAGCAGCAGACAGAAGGACAAGGTGAACAAGAGAAACGAGAGAGGCGAGACCCCCCTGCACATGGCCGCCATCAGAGGCGACGTGAAGCAGGTGAAGGAGCTGATCAGCCTGGGCGCCAACGTGAACGTGAAGGACTTCGCCGGCTGGACCCCCCTGCACGAGGCCTGCAACGTGGGCTACTACGACGTGGCCAAGATCCTGATCGCCGCCGGCGCCGACGTGAACACCCAGGGCCTGggatAGAGACGGACAGCGGttCGGTGTTTC	300.0	Short nuclear domain	ANR12_HUMAN	Ank_2	169.0	78.0	MPKSGFTKPIQSENSDSDSNMVEKPYGRKSKDKIASYSKTPKIERSDVSKEMKEKSSMKRKLPFTISPSRNEERDSDTDSDPGHTSENWGERLISSYRTYSEKEGPEKKKTKKEAGNKKSTPVSILFGYPLSERKQMALLMQMTARDNSPDSTPNHPSQTTPAQKKTPSSSSRQKDKVNKRNERGETPLHMAAIRGDVKQVKELISLGANVNVKDFAGWTPLHEACNVGYYDVAKILIAAGADVNTQGLDDDTPLHDSASSGHRDIVKLLLRHGGNPFQANKHGERPVDVAETEELELLLKREVPLSDDDESYTDSEEAQSVNPSSVDENIDSETEKDSLICESKQILPSKTPLPSALDEYEFKDDDDEEINKMIDDRHILRKEQRKENEPEAEKTHLFAKQEKAFYPKSFKSKKQKPSRVLYSSTESSDEEALQNKKISTSCSVIPETSNSDMQTKKEYVVSGEHKQKGKVKRKLKNQNKNKENQELKQEKEGKENTRITNLTVNTGLDCSEKTREEGNFRKSFSPKDDTSLHLFHISTGKSPKHSCGLSEKQSTPLKQEHTKTCLSPGSSEMSLQPDLVRYDNTESEFLPESSSVKSCKHKEKSKHQKDFHLEFGEKSNAKIKDEDHSPTFENSDCTLKKMDKEGKTLKKHKLKHKEREKEKHKKEIEGEKEKYKTKDSAKELQRSVEFDREFWKENFFKSDETEDLFLNMEHESLTLEKKSKLEKNIKDDKSTKEKHVSKERNFKEERDKIKKESEKSFREEKIKDLKEERENIPTDKDSEFTSLGMSAIEESIGLHLVEKEIDIEKQEKHIKESKEKPEKRSQIKEKDIEKMERKTFEKEKKIKHEHKSEKDKLDLSECVDKIKEKDKLYSHHTEKCHKEGEKSKNTAAIKKTDDREKSREKMDRKHDKEKPEKERHLAESKEKHLMEKKNKQSDNSEYSKSEKGKNKEKDRELDKKEKSRDKESINITNSKHIQEEKKSSIVDGNKAQHEKPLSLKEKTKDEPLKTPDGKEKDKKDKDIDRYKERDKHKDKIQINSLLKLKSEADKPKPKSSPASKDTRPKEKRLVNDDLMQTSFERMLSLKDLEIEQWHKKHKEKIKQKEKERLRNRNCLELKIKDKEKTKHTPTESKNKELTRSKSSEVTDAYTKEKQPKDAVSNRSQSVDTKNVMTLGKSSFVSDNSLNRSPRSENEKPGLSSRSVSMISVASSEDSCHTTVTTPRPPVEYDSDFMLESSESQMSFSQSPFLSIAKSPALHERELDSLADLPERIKPPYANRLSTSHLRSSSVEDVKLIISEGRPTIEVRRCSMPSVICEHTKQFQTISEESNQGSLLTVPGDTSPSPKPEVFSNVPERDLSNVSNIHSSFATSPTGASNSKYVSADRNLIKNTAPVNTVMDSPVHLEPSSQVGVIQNKSWEMPVDRLETLSTRDFICPNSNIPDQESSLQSFCNSENKVLKENADFLSLRQTELPGNSCAQDPASFMPPQQPCSFPSQSLSDAESISKHMSLSYVANQEPGILQQKNAVQIISSALDTDNESTKDTENTFVLGDVQKTDAFVPVYSDSTIQEASPNFEKAYTLPVLPSEKDFNGSDASTQLNTHYAFSKLTYKSSSGHEVENSTTDTQVISHEKENKLESLVLTHLSRCDSDLCEMNAGMPKGNLNEQDPKHCPESEKCLLSIEDEESQQSILSSLENHSQQSTQPEMHKYGQLVKVELEENAEDDKTENQIPQRMTRNKANTMANQSKQILASCTLLSEKDSESSSPRGRIRLTEDDDPQIHHPRKRKVSRVPQPVQVSPSLLQAKEKTQQSLAAIVDSLKLDEIQPYSSERANPYFEYLHIRKKIEEKRKLLCSVIPQAPQYYDEYVTFNGSYLLDGNPLSKICIPTITPPPSLSDPLKELFRQQEVVRMKLRLQHSIEREKLIVSNEQEVLRVHYRAARTLANQTLPFSACTVLLDAEVYNVPLDSQSDDSKTSVRDRFNARQFMSWLQDVDDKFDKLKTCLLMRQQHEAAALNAVQRLEWQLKLQELDPATYKSISIYEIQEFYVPLVDVNDDFELTPI	SSRQKDKVNKRNERGETPLHMAAIRGDVKQVKELISLGANVNVKDFAGWTPLHEACNVGYYDVAKILIAAGADVNTQG	SSSRQKDKVNKRNERGETPLHMAAIRGDVKQVKELISLGANVNVKDFAGWTPLHEACNVGYYDVAKILIAAGADVNTQGL	AGCAGCAGCAGACAGAAGGACAAGGTGAACAAGAGAAACGAGAGAGGCGAGACCCCCCTGCACATGGCCGCCATCAGAGGCGACGTGAAGCAGGTGAAGGAGCTGATCAGCCTGGGCGCCAACGTGAACGTGAAGGACTTCGCCGGCTGGACCCCCCTGCACGAGGCCTGCAACGTGGGCTACTACGACGTGGCCAAGATCCTGATCGCCGCCGGCGCCGACGTGAACACCCAGGGCCTG		SSSRQKDKVNKRNERGETPLHMAAIRGDVKQVKELISLGANVNVKDFAGWTPLHEACNVGYYDVAKILIAAGADVNTQ	Short_nuclear_domain	Ank_2	Pfam domains	0.0271651209855959	0.625	2.0	0.4559722222222221	1.1917480208740103	1.0728601839120364	0.1792614741545178	-42.56330116685819	-0.0024081208363366	0.0024081208363366	0.232809325	929.0	759.0	2.426617436	1747.0	253.0	1.329713381	1.096904056	-0.384766757	800.0	940.0	-0.224875146	920.0	1390.0	-0.304820951	0.079945806	1688.0	2000.0	1740.0	2310.0	Stable	Nuclear Domain
903	Short_nuclear_domain;ANR16_HUMAN;Ank_3;77;29	-0.0170049290224032	433.0	661.0	38.98901447207386	-0.4748374257593764	-0.171821374754581	535.0	797.0	40.30179028958983	-5.271036776126193	-0.0944131518884921	0.0774082228660889	39.645402380831854	0.6563879087579849	-2.8729371009427846	2.398099675183408	0.0473191560991164	575.0	799.0	38.72919537975213	1.2924328015172275	-0.2841998539066221	619.0	848.0	38.35620785795164	-8.729421824911311	-0.1184403489037528	0.1657595050028692	38.54270161885188	0.1864937609002446	-3.718494511697042	5.010927313214268	-0.2841966514020123	476.0	669.0	38.815527629855744	-9.125042946811474	0.1511448655677659	645.0	582.0	47.834239179561386	5.026664443178394	-0.0665258929171232	0.2176707584848891	43.324883404708565	4.509355774852826	-2.04918925181654	7.075853694994932	-0.0073708657517338	1067.0	1135.0	49.79369734009872	15.093675140221336	0.3917587308808007	1211.0	1034.0	60.92117445803012	39.89788987716472	0.1921939325645334	0.1995647983162672	55.357435899064406	5.563738558965699	27.495782508693026	12.40210736847169	-1.3847943594718255	716.0	1856.0	76.33965156967072	11.952944571078296	-1.1894855749768023	1110.0	2357.0	70.19136406981542	-20.44317543097334	-1.2871399672243138	0.0976543922475116	73.26550781974308	3.07414374992765	-4.245115429947521	16.198060001025816	CATGTCGGCGCTAGaTTGCCGTCTCGctccGCCGCCAGCATGGGCCACAGAGACTGCGTGAGATACCTGCTGGGCAGAGGCGCCGCCGTGGACTGCCTGAAGAAGGCCGACTGGACCCCCCTGATGATGGCCTGCACCAGAAAGAACCTGGGCGTGATCCAGGAGCTGGTGGAGCACGGCGCCAACCCCCTGCTGAAGAACAAGGACGGCTGGAACAGCTTCCACATCGCCAGCAGAGAGGGCGACCCCCTGATCCTGCAGTACCTGCTGggatAGAGACGGACAGCGGttCGGTGTTTC	300.0	Short nuclear domain	ANR16_HUMAN	Ank_3	77.0	29.0	MAQPGDPRRLCRLVQEGRLRALKEELQAAGGCPGPAGDTLLHCAARHGHRDVLAYLAEAWGMDIEATNRDYKRPLHEAASMGHRDCVRYLLGRGAAVDCLKKADWTPLMMACTRKNLGVIQELVEHGANPLLKNKDGWNSFHIASREGDPLILQYLLTVCPGAWKTESKIRRTPLHTAAMHGHLEAVKVLLKRCQYEPDYRDNCGVTALMDAIQCGHIDVARLLLDEHGACLSAEDSLGAQALHRAAVTGQDEAIRFLVSELGVDVDVRATSTHLTALHYAAKEGHTSTIQTLLSLGADINSKDEKNRSALHLACAGQHLACAKFLLQSGLKDSEDITGTLAQQLPRRADVLQGSGHSAMT	DWTPLMMACTRKNLGVIQELVEHGANPLL	AASMGHRDCVRYLLGRGAAVDCLKKADWTPLMMACTRKNLGVIQELVEHGANPLLKNKDGWNSFHIASREGDPLILQYLL	GCCGCCAGCATGGGCCACAGAGACTGCGTGAGATACCTGCTGGGCAGAGGCGCCGCCGTGGACTGCCTGAAGAAGGCCGACTGGACCCCCCTGATGATGGCCTGCACCAGAAAGAACCTGGGCGTGATCCAGGAGCTGGTGGAGCACGGCGCCAACCCCCTGCTGAAGAACAAGGACGGCTGGAACAGCTTCCACATCGCCAGCAGAGAGGGCGACCCCCTGATCCTGCAGTACCTGCTG		ADWTPLMMACTRKNLGVIQELVEHGANPL	Short_nuclear_domain	Ank_3	Pfam domains	0.0271733775034895	0.575	1.0	0.4859722222222223	1.08616148330727	1.650977936217362	0.4526689220006593	71.32732739411793	0.0240271970152606	-0.0240271970152606	0.665880885	661.0	400.0	-0.007959581	737.0	577.0	0.328960652	0.336920233	0.326547598	680.0	488.0	-0.237558213	475.0	724.0	0.044494693	0.282052906	1061.0	1314.0	1168.0	1199.0	Unstable	Nuclear Domain
904	Short_nuclear_domain;ANR16_HUMAN;Ank_4;158;54	-0.1589471614321047	884.0	1489.0	36.61232886490167	-4.388839108021422	-0.2873916428256024	1031.0	1664.0	38.32733576334157	-8.752763884087098	-0.2231694021288536	0.0642222406967488	37.46983231412162	0.8575034492199513	-6.570801496054259	2.1819623880328383	0.0425095377605099	1139.0	1588.0	38.647383014974864	1.1606326800079718	-0.5822883664228309	960.0	1617.0	33.39572211185987	-17.478895671368118	-0.2698894143311605	0.3123989520916703	36.021552563417366	2.6258304515574977	-8.159131495680072	9.319764175688045	0.0673315550465623	1172.0	1291.0	45.16444770605023	2.1985192110714102	0.1676829691746569	1269.0	1132.0	48.13733407641866	5.578481054151808	0.1175072621106096	0.0501757070640472	46.65089089123444	1.4864431851842177	3.888500132611609	1.6899809215401989	-0.3458932332949546	2220.0	2986.0	40.36490665849482	-0.8518122235894283	1.22193354500649	2861.0	1374.0	82.36140283100966	72.87234468383795	0.4380201558557677	0.7839133891507223	61.36315474475224	20.998248086257416	36.01026623012426	36.862078453713686	-0.6117166859566637	1987.0	3014.0	61.07979564039903	-44.83342883328183	-0.6142645742630003	2420.0	3449.0	58.33100609900725	-68.36550166884315	-0.612990630109832	0.0012739441531682	59.70540086970314	1.3743947706958897	-56.59946525106249	11.76603641778066	CATGTCGGCGCTAGaTTGCCGTCTCGctccGTGTGCCCCGGCGCCTGGAAGACCGAGAGCAAGATCAGAAGAACCCCCCTGCACACCGCCGCCATGCACGGCCACCTGGAGGCCGTGAAGGTGCTGCTGAAGAGATGCCAGTACGAGCCCGACTACAGAGACAACTGCGGCGTGACCGCCCTGATGGACGCCATCCAGTGCGGCCACATCGACGTGGCCAGACTGCTGCTGGACGAGCACGGCGCCTGCCTGAGCGCCGAGGACAGCCTGggatAGAGACGGACAGCGGttCGGTGTTTC	300.0	Short nuclear domain	ANR16_HUMAN	Ank_4	158.0	54.0	MAQPGDPRRLCRLVQEGRLRALKEELQAAGGCPGPAGDTLLHCAARHGHRDVLAYLAEAWGMDIEATNRDYKRPLHEAASMGHRDCVRYLLGRGAAVDCLKKADWTPLMMACTRKNLGVIQELVEHGANPLLKNKDGWNSFHIASREGDPLILQYLLTVCPGAWKTESKIRRTPLHTAAMHGHLEAVKVLLKRCQYEPDYRDNCGVTALMDAIQCGHIDVARLLLDEHGACLSAEDSLGAQALHRAAVTGQDEAIRFLVSELGVDVDVRATSTHLTALHYAAKEGHTSTIQTLLSLGADINSKDEKNRSALHLACAGQHLACAKFLLQSGLKDSEDITGTLAQQLPRRADVLQGSGHSAMT	RTPLHTAAMHGHLEAVKVLLKRCQYEPDYRDNCGVTALMDAIQCGHIDVARLLL	VCPGAWKTESKIRRTPLHTAAMHGHLEAVKVLLKRCQYEPDYRDNCGVTALMDAIQCGHIDVARLLLDEHGACLSAEDSL	GTGTGCCCCGGCGCCTGGAAGACCGAGAGCAAGATCAGAAGAACCCCCCTGCACACCGCCGCCATGCACGGCCACCTGGAGGCCGTGAAGGTGCTGCTGAAGAGATGCCAGTACGAGCCCGACTACAGAGACAACTGCGGCGTGACCGCCCTGATGGACGCCATCCAGTGCGGCCACATCGACGTGGCCAGACTGCTGCTGGACGAGCACGGCGCCTGCCTGAGCGCCGAGGACAGCCTG		RRTPLHTAAMHGHLEAVKVLLKRCQYEPDYRDNCGVTALMDAIQCGHIDVARLL	Short_nuclear_domain	Ank_4	Pfam domains	-0.0212408436684643	0.6375	2.0	0.4811111111111112	1.5291278639800077	1.809296953453541	0.7391675505687346	-59.17847518216215	0.0467200122023068	-0.0467200122023068	0.252308188	861.0	694.0	0.047839537	859.0	647.0	0.150073863	0.102234326	0.014334007	982.0	875.0	1.535841703	1570.0	700.0	0.775087855	0.760753848	1555.0	1506.0	1857.0	2270.0	Unstable	Nuclear Domain
905	Short_nuclear_domain;ANR16_HUMAN;Ank_4;260;53	0.2085633941524609	1803.0	2354.0	42.86617079711775	5.910187304823456	-0.2214072603472904	1722.0	2655.0	39.4506395766177	-6.771944733700857	-0.0064219330974147	0.2149853272498756	41.158405186867725	1.7077656102500214	-0.4308787144387005	6.341066019262155	0.252956739122845	2254.0	2716.0	42.2776740932252	7.009049438648509	-0.0702009571172401	2391.0	2824.0	42.0674792530484	-2.183354832563644	0.0913778910028024	0.1615788481200425	42.1725766731368	0.105097420088402	2.4128473030424327	4.5962021356060765	-0.0272506413572272	1771.0	2083.0	43.43466791519872	-0.8866147559791083	0.079207820382071	1979.0	1877.0	46.51775393615468	2.6298625407189773	0.0259785895124218	0.0532292308696491	44.976210925676696	1.54154301047798	0.8716238923699344	1.7582386483490426	1.1620949683235935	757.0	358.0	80.87428622565595	67.6555734864625	0.7746371840481687	675.0	442.0	71.21994378758488	55.73710100467949	0.9683660761858812	0.1937288921377124	76.04711500662043	4.827171219035535	61.696337245570994	5.9592362408915065	1.9843527836248656	574.0	144.0	11.094593292375736	-230.84294153009148	1.0801283310916667	436.0	192.0	23.22850499829481	-210.1987847496655	1.5322405573582658	0.4521122262665994	17.161549145335268	6.066955852959535	-220.5208631398785	10.322078390212992	CATGTCGGCGCTAGaTTGCCGTCTCGctccGAGCTGGGCGTGGACGTGGACGTGAGAGCCACCAGCACCCACCTGACCGCCCTGCACTACGCCGCCAAGGAGGGCCACACCAGCACCATCCAGACCCTGCTGAGCCTGGGCGCCGACATCAACAGCAAGGACGAGAAGAACAGAAGCGCCCTGCACCTGGCCTGCGCCGGCCAGCACCTGGCCTGCGCTAAGTTCCTGCTGCAGAGCGGCCTGAAGGACAGCGAGGACATCACCGGCACCggatAGAGACGGACAGCGGttCGGTGTTTC	300.0	Short nuclear domain	ANR16_HUMAN	Ank_4	260.0	53.0	MAQPGDPRRLCRLVQEGRLRALKEELQAAGGCPGPAGDTLLHCAARHGHRDVLAYLAEAWGMDIEATNRDYKRPLHEAASMGHRDCVRYLLGRGAAVDCLKKADWTPLMMACTRKNLGVIQELVEHGANPLLKNKDGWNSFHIASREGDPLILQYLLTVCPGAWKTESKIRRTPLHTAAMHGHLEAVKVLLKRCQYEPDYRDNCGVTALMDAIQCGHIDVARLLLDEHGACLSAEDSLGAQALHRAAVTGQDEAIRFLVSELGVDVDVRATSTHLTALHYAAKEGHTSTIQTLLSLGADINSKDEKNRSALHLACAGQHLACAKFLLQSGLKDSEDITGTLAQQLPRRADVLQGSGHSAMT	LTALHYAAKEGHTSTIQTLLSLGADINSKDEKNRSALHLACAGQHLACAKFLL	ELGVDVDVRATSTHLTALHYAAKEGHTSTIQTLLSLGADINSKDEKNRSALHLACAGQHLACAKFLLQSGLKDSEDITGT	GAGCTGGGCGTGGACGTGGACGTGAGAGCCACCAGCACCCACCTGACCGCCCTGCACTACGCCGCCAAGGAGGGCCACACCAGCACCATCCAGACCCTGCTGAGCCTGGGCGCCGACATCAACAGCAAGGACGAGAAGAACAGAAGCGCCCTGCACCTGGCCTGCGCCGGCCAGCACCTGGCCTGCGCTAAGTTCCTGCTGCAGAGCGGCCTGAAGGACAGCGAGGACATCACCGGCACC		HLTALHYAAKEGHTSTIQTLLSLGADINSKDEKNRSALHLACAGQHLACAKFL	Short_nuclear_domain	Ank_4	Pfam domains	-0.0313268818060243	0.7	1.0	0.4800000000000002	1.1100435637089625	1.6255970402766666	0.4518787079631504	-202.28984704092107	-0.0977998241002172	0.0977998241002172	3.101307829	876.0	98.0	0.245971381	626.0	411.0	1.673639605	1.427668224	-0.285704513	639.0	701.0	0.454387156	478.0	451.0	0.084341321	0.370045834	974.0	1037.0	1340.0	929.0	Stable	Nuclear Domain
906	Short_nuclear_domain;ANR17_HUMAN;Ank_2;1275;70	-0.1000868746222588	1431.0	2314.0	37.59109444100347	-2.7769767313393565	-0.4172555514067916	1423.0	2513.0	36.15128907478239	-12.589975956092244	-0.2586712130145252	0.1585843383922663	36.87119175789293	0.7199026831105401	-7.6834763437158	4.906499612376443	-0.2584446789711841	1636.0	2810.0	33.66251746599704	-6.87001020449116	-0.5697097794998782	1620.0	2705.0	33.59915175268446	-17.120079536599214	-0.4140772292355312	0.155632550264347	33.63083460934075	0.031682856656289	-11.995044870545184	5.1250346660540265	-0.3370541188234011	1675.0	2442.0	37.884201147840656	-10.786102336726074	-0.0393494143302251	1987.0	2046.0	44.35825214729872	-1.301740963244834	-0.1882017665768131	0.1488523522465879	41.12122664756969	3.237025499729032	-6.043921649985454	4.74218068674062	0.3755624010661304	3327.0	2714.0	60.45265159929386	33.11955207299055	-0.5105745998727915	3415.0	5450.0	35.826827828534995	1.3035062520295475	-0.0675060994033305	0.4430685004694609	48.13973971391442	12.312911885379432	17.21152916251005	15.9080229104805	1.7901680644269315	3951.0	1134.0	13.821978367938796	-220.6935464089152	1.9105290955579648	3937.0	975.0	10.322014336641235	-262.3480586245447	1.850348579992448	0.0601805155655166	12.071996352290014	1.7499820156487789	-241.52080251673	20.82725610781476	CATGTCGGCGCTAGaTTGCCGTCTCGctccGCCAACGTGGAGCACAGAGCCAAGACCGGCCTGACCCCCCTGATGGAGGCCGCCAGCGGCGGATACGCCGAAGTGGGCAGAGTGCTGCTGGACAAGGGCGCCGACGTGAACGCCCCCCCCGTGCCCAGCAGCAGAGACACAGCTCTGACCATCGCCGCCGACAAGGGCCACTACAAGTTCTGCGAGCTGCTGATCGGCAGAGGCGCCCACATCGACGTGAGAAACAAGAAGGGCAACACCggatAGAGACGGACAGCGGttCGGTGTTTC	300.0	Short nuclear domain	ANR17_HUMAN	Ank_2	1275.0	70.0	MEKATVPVAAATAAEGEGSPPAVAAVAGPPAAAEVGGGVGGSSRARSASSPRGMVRVCDLLLKKKPPQQQHHKAKRNRTCRPPSSSESSSDSDNSGGGGGGGGGGGGGGGTSSNNSEEEEDDDDEEEEVSEVESFILDQDDLENPMLETASKLLLSGTADGADLRTVDPETQARLEALLEAAGIGKLSTADGKAFADPEVLRRLTSSVSCALDEAAAALTRMRAESTANAGQSDNRSLAEACSEGDVNAVRKLLIEGRSVNEHTEEGESLLCLACSAGYYELAQVLLAMHANVEDRGIKGDITPLMAAANGGHVKIVKLLLAHKADVNAQSSTGNTALTYACAGGYVDVVKVLLESGASIEDHNENGHTPLMEAGSAGHVEVARLLLENGAGINTHSNEFKESALTLACYKGHLEMVRFLLEAGADQEHKTDEMHTALMEACMDGHVEVARLLLDSGAQVNMPADSFESPLTLAACGGHVELAALLIERGASLEEVNDEGYTPLMEAAREGHEEMVALLLGQGANINAQTEETQETALTLACCGGFLEVADFLIKAGADIELGCSTPLMEAAQEGHLELVKYLLAAGANVHATTATGDTALTYACENGHTDVADVLLQAGADLEHESEGGRTPLMKAARAGHVCTVQFLISKGANVNRTTANNDHTVLSLACAGGHLAVVELLLAHGADPTHRLKDGSTMLIEAAKGGHTSVVCYLLDYPNNLLSAPPPDVTQLTPPSHDLNRAPRVPVQALPMVVPPQEPDKPPANVATTLPIRNKAASKQKSSSHLPANSQDVQGYITNQSPESIVEEAQGKLTELEQRIKEAIEKNAQLQSLELAHADQLTKEKIEELNKTREEQIQKKQKILEELQKVERELQLKTQQQLKKQYLEVKAQRIQLQQQQQQSCQHLGLLTPVGVGEQLSEGDYARLQQVDPVLLKDEPQQTAAQMGFAPIQPLAMPQALPLAAGPLPPGSIANLTELQGVIVGQPVLGQAQLAGLGQGILTETQQGLMVASPAQTLNDTLDDIMAAVSGRASAMSNTPTHSIAASISQPQTPTPSPIISPSAMLPIYPAIDIDAQTESNHDTALTLACAGGHEELVQTLLERGASIEHRDKKGFTPLILAATAGHVGVVEILLDNGADIEAQSERTKDTPLSLACSGGRQEVVELLLARGANKEHRNVSDYTPLSLAASGGYVNIIKILLNAGAEINSRTGSKLGISPLMLAAMNGHTAAVKLLLDMGSDINAQIETNRNTALTLACFQGRTEVVSLLLDRKANVEHRAKTGLTPLMEAASGGYAEVGRVLLDKGADVNAPPVPSSRDTALTIAADKGHYKFCELLIGRGAHIDVRNKKGNTPLWLAANGGHLDVVQLLVQAGADVDAADNRKITPLMAAFRKGHVKVVRYLVKEVNQFPSDSECMRYIATITDKEMLKKCHLCMESIVQAKDRQAAEANKNASILLEELDLEKLREESRRLALAAKREKRKEKRRKKKEEQRRKLEEIEAKNKENFELQAAQEKEKLKVEDEPEVLTEPPSATTTTTIGISATWTTLAGSHGKRNNTITTTSSKRKNRKNKITPENVQIIFDDPLPISYSQPEKVNGESKSSSTSESGDSDNMRISSCSDESSNSNSSRKSDNHSPAVVTTTVSSKKQPSVLVTFPKEERKSVSGKASIKLSETISEGTSNSLSTCTKSGPSPLSSPNGKLTVASPKRGQKREEGWKEVVRRSKKVSVPSTVISRVIGRGGCNINAIREFTGAHIDIDKQKDKTGDRIITIRGGTESTRQATQLINALIKDPDKEIDELIPKNRLKSSSANSKIGSSAPTTTAANTSLMGIKMTTVALSSTSQTATALTVPAISSASTHKTIKNPVNNVRPGFPVSLPLAYPPPQFAHALLAAQTFQQIRPPRLPMTHFGGTFPPAQSTWGPFPVRPLSPARATNSPKPHMVPRHSNQNSSGSQVNSAGSLTSSPTTTTSSSASTVPGTSTNGSPSSPSVRRQLFVTVVKTSNATTTTVTTTASNNNTAPTNATYPMPTAKEHYPVSSPSSPSPPAQPGGVSRNSPLDCGSASPNKVASSSEQEAGSPPVVETTNTRPPNSSSSSGSSSAHSNQQQPPGSVSQEPRPPLQQSQVPPPEVRMTVPPLATSSAPVAVPSTAPVTYPMPQTPMGCPQPTPKMETPAIRPPPHGTTAPHKNSASVQNSSVAVLSVNHIKRPHSVPSSVQLPSTLSTQSACQNSVHPANKPIAPNFSAPLPFGPFSTLFENSPTSAHAFWGGSVVSSQSTPESMLSGKSSYLPNSDPLHQSDTSKAPGFRPPLQRPAPSPSGIVNMDSPYGSVTPSSTHLGNFASNISGGQMYGPGAPLGGAPAAANFNRQHFSPLSLLTPCSSASNDSSAQSVSSGVRAPSPAPSSVPLGSEKPSNVSQDRKVPVPIGTERSARIRQTGTSAPSVIGSNLSTSVGHSGIWSFEGIGGNQDKVDWCNPGMGNPMIHRPMSDPGVFSQHQAMERDSTGIVTPSGTFHQHVPAGYMDFPKVGGMPFSVYGNAMIPPVAPIPDGAGGPIFNGPHAADPSWNSLIKMVSSSTENNGPQTVWTGPWAPHMNSVHMNQLG	RAKTGLTPLMEAASGGYAEVGRVLLDKGADVNAPPVPSSRDTALTIAADKGHYKFCELLIGRGAHIDVRN	ANVEHRAKTGLTPLMEAASGGYAEVGRVLLDKGADVNAPPVPSSRDTALTIAADKGHYKFCELLIGRGAHIDVRNKKGNT	GCCAACGTGGAGCACAGAGCCAAGACCGGCCTGACCCCCCTGATGGAGGCCGCCAGCGGCGGATACGCCGAAGTGGGCAGAGTGCTGCTGGACAAGGGCGCCGACGTGAACGCCCCCCCCGTGCCCAGCAGCAGAGACACAGCTCTGACCATCGCCGCCGACAAGGGCCACTACAAGTTCTGCGAGCTGCTGATCGGCAGAGGCGCCCACATCGACGTGAGAAACAAGAAGGGCAACACC		HRAKTGLTPLMEAASGGYAEVGRVLLDKGADVNAPPVPSSRDTALTIAADKGHYKFCELLIGRGAHIDVR	Short_nuclear_domain	Ank_2	Pfam domains	0.0287709415676525	0.6875	2.0	0.4622222222222223	1.1091566123012664	1.715062006733396	0.4978517700501219	78.66129053587426	0.1554060162210059	-0.1554060162210059	2.003842591	1295.0	310.0	0.82559426	1063.0	467.0	1.414718426	0.589124165	0.195585191	1130.0	888.0	-0.166374651	783.0	1136.0	0.01460527	0.180979921	1605.0	1530.0	2018.0	1919.0	Stable	Nuclear Domain
907	Short_nuclear_domain;ANR17_HUMAN;Ank_2;320;73	-0.2229959219875629	2580.0	4543.0	35.559098648113725	-6.123332230661241	-0.043087038243277	3423.0	4664.0	42.5361883722253	-1.33092862429653	-0.1330414801154199	0.0899544418721429	39.04764351016951	3.488544862055785	-3.7271304274788855	2.396201803182356	0.3081713557755407	4201.0	4872.0	43.24489273981662	8.567243429175898	-0.1078499386570798	4041.0	4899.0	41.4073097355261	-3.3477843306909496	0.1001607085592304	0.2080106472163102	42.32610123767137	0.9187915021452574	2.6097295492424744	5.957513879933424	0.1427002585774113	3607.0	3771.0	46.55038928720979	4.670403476916762	-0.1155638436964973	3343.0	3629.0	42.97951400457485	-3.8118809135587295	0.0135682074404569	0.1291320511369543	44.76495164589232	1.7854376413174682	0.4292612816790165	4.241142195237746	0.7933134972002718	8178.0	4994.0	71.66097198394988	52.07448882980837	1.2320195599160957	8054.0	3841.0	82.59873338221799	73.23735224807287	1.0126665285581835	0.2193530313579119	77.12985268308394	5.468880699134054	62.65592053894062	10.581431709132248	2.181179510545133	5912.0	1294.0	8.552055505812065	-240.3044659908529	1.8499776718419425	5928.0	1531.0	11.128812591006346	-259.08815287389274	2.0155785911935378	0.1656009193515952	9.840434048409207	1.2883785425971404	-249.69630943237283	9.391843441519924	CATGTCGGCGCTAGaTTGCCGTCTCGctccCTGGCCCACAAGGCCGACGTGAACGCCCAGAGCAGCACCGGCAACACCGCCCTGACCTACGCCTGCGCCGGAGGCTACGTGGACGTGGTGAAGGTGCTGCTGGAGAGCGGCGCCAGCATCGAGGACCACAACGAGAACGGCCACACCCCCCTGATGGAGGCCGGCAGCGCCGGCCACGTTGAGGTTGCCAGACTGCTGCTGGAGAACGGCGCCGGCATCAACACCCACAGCAACGAGTTCggatAGAGACGGACAGCGGttCGGTGTTTC	300.0	Short nuclear domain	ANR17_HUMAN	Ank_2	320.0	73.0	MEKATVPVAAATAAEGEGSPPAVAAVAGPPAAAEVGGGVGGSSRARSASSPRGMVRVCDLLLKKKPPQQQHHKAKRNRTCRPPSSSESSSDSDNSGGGGGGGGGGGGGGGTSSNNSEEEEDDDDEEEEVSEVESFILDQDDLENPMLETASKLLLSGTADGADLRTVDPETQARLEALLEAAGIGKLSTADGKAFADPEVLRRLTSSVSCALDEAAAALTRMRAESTANAGQSDNRSLAEACSEGDVNAVRKLLIEGRSVNEHTEEGESLLCLACSAGYYELAQVLLAMHANVEDRGIKGDITPLMAAANGGHVKIVKLLLAHKADVNAQSSTGNTALTYACAGGYVDVVKVLLESGASIEDHNENGHTPLMEAGSAGHVEVARLLLENGAGINTHSNEFKESALTLACYKGHLEMVRFLLEAGADQEHKTDEMHTALMEACMDGHVEVARLLLDSGAQVNMPADSFESPLTLAACGGHVELAALLIERGASLEEVNDEGYTPLMEAAREGHEEMVALLLGQGANINAQTEETQETALTLACCGGFLEVADFLIKAGADIELGCSTPLMEAAQEGHLELVKYLLAAGANVHATTATGDTALTYACENGHTDVADVLLQAGADLEHESEGGRTPLMKAARAGHVCTVQFLISKGANVNRTTANNDHTVLSLACAGGHLAVVELLLAHGADPTHRLKDGSTMLIEAAKGGHTSVVCYLLDYPNNLLSAPPPDVTQLTPPSHDLNRAPRVPVQALPMVVPPQEPDKPPANVATTLPIRNKAASKQKSSSHLPANSQDVQGYITNQSPESIVEEAQGKLTELEQRIKEAIEKNAQLQSLELAHADQLTKEKIEELNKTREEQIQKKQKILEELQKVERELQLKTQQQLKKQYLEVKAQRIQLQQQQQQSCQHLGLLTPVGVGEQLSEGDYARLQQVDPVLLKDEPQQTAAQMGFAPIQPLAMPQALPLAAGPLPPGSIANLTELQGVIVGQPVLGQAQLAGLGQGILTETQQGLMVASPAQTLNDTLDDIMAAVSGRASAMSNTPTHSIAASISQPQTPTPSPIISPSAMLPIYPAIDIDAQTESNHDTALTLACAGGHEELVQTLLERGASIEHRDKKGFTPLILAATAGHVGVVEILLDNGADIEAQSERTKDTPLSLACSGGRQEVVELLLARGANKEHRNVSDYTPLSLAASGGYVNIIKILLNAGAEINSRTGSKLGISPLMLAAMNGHTAAVKLLLDMGSDINAQIETNRNTALTLACFQGRTEVVSLLLDRKANVEHRAKTGLTPLMEAASGGYAEVGRVLLDKGADVNAPPVPSSRDTALTIAADKGHYKFCELLIGRGAHIDVRNKKGNTPLWLAANGGHLDVVQLLVQAGADVDAADNRKITPLMAAFRKGHVKVVRYLVKEVNQFPSDSECMRYIATITDKEMLKKCHLCMESIVQAKDRQAAEANKNASILLEELDLEKLREESRRLALAAKREKRKEKRRKKKEEQRRKLEEIEAKNKENFELQAAQEKEKLKVEDEPEVLTEPPSATTTTTIGISATWTTLAGSHGKRNNTITTTSSKRKNRKNKITPENVQIIFDDPLPISYSQPEKVNGESKSSSTSESGDSDNMRISSCSDESSNSNSSRKSDNHSPAVVTTTVSSKKQPSVLVTFPKEERKSVSGKASIKLSETISEGTSNSLSTCTKSGPSPLSSPNGKLTVASPKRGQKREEGWKEVVRRSKKVSVPSTVISRVIGRGGCNINAIREFTGAHIDIDKQKDKTGDRIITIRGGTESTRQATQLINALIKDPDKEIDELIPKNRLKSSSANSKIGSSAPTTTAANTSLMGIKMTTVALSSTSQTATALTVPAISSASTHKTIKNPVNNVRPGFPVSLPLAYPPPQFAHALLAAQTFQQIRPPRLPMTHFGGTFPPAQSTWGPFPVRPLSPARATNSPKPHMVPRHSNQNSSGSQVNSAGSLTSSPTTTTSSSASTVPGTSTNGSPSSPSVRRQLFVTVVKTSNATTTTVTTTASNNNTAPTNATYPMPTAKEHYPVSSPSSPSPPAQPGGVSRNSPLDCGSASPNKVASSSEQEAGSPPVVETTNTRPPNSSSSSGSSSAHSNQQQPPGSVSQEPRPPLQQSQVPPPEVRMTVPPLATSSAPVAVPSTAPVTYPMPQTPMGCPQPTPKMETPAIRPPPHGTTAPHKNSASVQNSSVAVLSVNHIKRPHSVPSSVQLPSTLSTQSACQNSVHPANKPIAPNFSAPLPFGPFSTLFENSPTSAHAFWGGSVVSSQSTPESMLSGKSSYLPNSDPLHQSDTSKAPGFRPPLQRPAPSPSGIVNMDSPYGSVTPSSTHLGNFASNISGGQMYGPGAPLGGAPAAANFNRQHFSPLSLLTPCSSASNDSSAQSVSSGVRAPSPAPSSVPLGSEKPSNVSQDRKVPVPIGTERSARIRQTGTSAPSVIGSNLSTSVGHSGIWSFEGIGGNQDKVDWCNPGMGNPMIHRPMSDPGVFSQHQAMERDSTGIVTPSGTFHQHVPAGYMDFPKVGGMPFSVYGNAMIPPVAPIPDGAGGPIFNGPHAADPSWNSLIKMVSSSTENNGPQTVWTGPWAPHMNSVHMNQLG	ADVNAQSSTGNTALTYACAGGYVDVVKVLLESGASIEDHNENGHTPLMEAGSAGHVEVARLLLENGAGINTHS	LAHKADVNAQSSTGNTALTYACAGGYVDVVKVLLESGASIEDHNENGHTPLMEAGSAGHVEVARLLLENGAGINTHSNEF	CTGGCCCACAAGGCCGACGTGAACGCCCAGAGCAGCACCGGCAACACCGCCCTGACCTACGCCTGCGCCGGAGGCTACGTGGACGTGGTGAAGGTGCTGCTGGAGAGCGGCGCCAGCATCGAGGACCACAACGAGAACGGCCACACCCCCCTGATGGAGGCCGGCAGCGCCGGCCACGTTGAGGTTGCCAGACTGCTGCTGGAGAACGGCGCCGGCATCAACACCCACAGCAACGAGTTC		KADVNAQSSTGNTALTYACAGGYVDVVKVLLESGASIEDHNENGHTPLMEAGSAGHVEVARLLLENGAGINTH	Short_nuclear_domain	Ank_2	Pfam domains	-0.0804498308238586	0.6375	1.0	0.483888888888889	1.684273597569374	1.2551656660682962	0.5555409684204117	-11.517205797635004	-0.2332021886746503	0.2332021886746503	1.287364528	3516.0	1383.0	0.696114814	3063.0	1472.0	0.991739671	0.295624857	0.168691603	3827.0	3064.0	0.06105209	2044.0	2533.0	0.114871847	0.053819757	4899.0	4535.0	6891.0	4577.0	Stable	Nuclear Domain
908	Short_nuclear_domain;ANR17_HUMAN;Ank_2;388;71	0.1381161453035999	2092.0	2868.0	41.644046328590704	3.897553740117429	-0.1033163958169586	2394.0	3401.0	41.48668353978543	-3.181611623810904	0.0173998747433206	0.1207162705602792	41.56536493418807	0.0786813944026398	0.3579710581532627	3.5395826819641663	0.3842642066852612	2836.0	3120.0	44.58567039301125	10.727242814220643	-0.1295398609224712	2835.0	3489.0	41.028258701063855	-4.016367465943964	0.1273621728813949	0.2569020338038662	42.80696454703755	1.7787058459736969	3.3554376741383405	7.371805140082304	-0.0025677786694927	2074.0	2398.0	43.88488843337266	-0.0836277973918799	-0.0582407253815676	2242.0	2339.0	44.01570626819861	-1.9253822982454205	-0.0304042520255301	0.0278364733560374	43.95029735078564	0.0654089174129772	-1.00450504781865	0.9208772504267704	1.3936081181693292	5633.0	2269.0	86.23124315972706	76.7149843892167	-0.1407974323806785	5526.0	6825.0	46.05399061350251	17.032588572738824	0.6264053428943254	0.7672027752750038	66.14261688661479	20.088626273112272	46.87378648097776	29.841197908238936	0.9482550046039946	3044.0	1566.0	28.11581973686331	-167.5019948555725	0.908879148701972	4356.0	2160.0	26.36445583002261	-197.52783002857976	0.9285670766529832	0.0196879279510113	27.24013778344296	0.875681953420349	-182.5149124420761	15.012917586503631	CATGTCGGCGCTAGaTTGCCGTCTCGctccAACGGCGCCGGCATCAACACCCACAGCAACGAGTTCAAGGAGAGCGCCCTGACCCTGGCCTGCTACAAGGGCCACCTGGAGATGGTGAGATTCCTGCTGGAGGCCGGCGCCGACCAGGAGCACAAGACCGACGAGATGCACACCGCCCTGATGGAGGCCTGCATGGACGGCCACGTGGAGGTGGCCAGACTGCTGCTGGACAGCGGCGCCCAGGTGAACATGCCCGCCGACAGCTTCGAGggatAGAGACGGACAGCGGttCGGTGTTTC	300.0	Short nuclear domain	ANR17_HUMAN	Ank_2	388.0	71.0	MEKATVPVAAATAAEGEGSPPAVAAVAGPPAAAEVGGGVGGSSRARSASSPRGMVRVCDLLLKKKPPQQQHHKAKRNRTCRPPSSSESSSDSDNSGGGGGGGGGGGGGGGTSSNNSEEEEDDDDEEEEVSEVESFILDQDDLENPMLETASKLLLSGTADGADLRTVDPETQARLEALLEAAGIGKLSTADGKAFADPEVLRRLTSSVSCALDEAAAALTRMRAESTANAGQSDNRSLAEACSEGDVNAVRKLLIEGRSVNEHTEEGESLLCLACSAGYYELAQVLLAMHANVEDRGIKGDITPLMAAANGGHVKIVKLLLAHKADVNAQSSTGNTALTYACAGGYVDVVKVLLESGASIEDHNENGHTPLMEAGSAGHVEVARLLLENGAGINTHSNEFKESALTLACYKGHLEMVRFLLEAGADQEHKTDEMHTALMEACMDGHVEVARLLLDSGAQVNMPADSFESPLTLAACGGHVELAALLIERGASLEEVNDEGYTPLMEAAREGHEEMVALLLGQGANINAQTEETQETALTLACCGGFLEVADFLIKAGADIELGCSTPLMEAAQEGHLELVKYLLAAGANVHATTATGDTALTYACENGHTDVADVLLQAGADLEHESEGGRTPLMKAARAGHVCTVQFLISKGANVNRTTANNDHTVLSLACAGGHLAVVELLLAHGADPTHRLKDGSTMLIEAAKGGHTSVVCYLLDYPNNLLSAPPPDVTQLTPPSHDLNRAPRVPVQALPMVVPPQEPDKPPANVATTLPIRNKAASKQKSSSHLPANSQDVQGYITNQSPESIVEEAQGKLTELEQRIKEAIEKNAQLQSLELAHADQLTKEKIEELNKTREEQIQKKQKILEELQKVERELQLKTQQQLKKQYLEVKAQRIQLQQQQQQSCQHLGLLTPVGVGEQLSEGDYARLQQVDPVLLKDEPQQTAAQMGFAPIQPLAMPQALPLAAGPLPPGSIANLTELQGVIVGQPVLGQAQLAGLGQGILTETQQGLMVASPAQTLNDTLDDIMAAVSGRASAMSNTPTHSIAASISQPQTPTPSPIISPSAMLPIYPAIDIDAQTESNHDTALTLACAGGHEELVQTLLERGASIEHRDKKGFTPLILAATAGHVGVVEILLDNGADIEAQSERTKDTPLSLACSGGRQEVVELLLARGANKEHRNVSDYTPLSLAASGGYVNIIKILLNAGAEINSRTGSKLGISPLMLAAMNGHTAAVKLLLDMGSDINAQIETNRNTALTLACFQGRTEVVSLLLDRKANVEHRAKTGLTPLMEAASGGYAEVGRVLLDKGADVNAPPVPSSRDTALTIAADKGHYKFCELLIGRGAHIDVRNKKGNTPLWLAANGGHLDVVQLLVQAGADVDAADNRKITPLMAAFRKGHVKVVRYLVKEVNQFPSDSECMRYIATITDKEMLKKCHLCMESIVQAKDRQAAEANKNASILLEELDLEKLREESRRLALAAKREKRKEKRRKKKEEQRRKLEEIEAKNKENFELQAAQEKEKLKVEDEPEVLTEPPSATTTTTIGISATWTTLAGSHGKRNNTITTTSSKRKNRKNKITPENVQIIFDDPLPISYSQPEKVNGESKSSSTSESGDSDNMRISSCSDESSNSNSSRKSDNHSPAVVTTTVSSKKQPSVLVTFPKEERKSVSGKASIKLSETISEGTSNSLSTCTKSGPSPLSSPNGKLTVASPKRGQKREEGWKEVVRRSKKVSVPSTVISRVIGRGGCNINAIREFTGAHIDIDKQKDKTGDRIITIRGGTESTRQATQLINALIKDPDKEIDELIPKNRLKSSSANSKIGSSAPTTTAANTSLMGIKMTTVALSSTSQTATALTVPAISSASTHKTIKNPVNNVRPGFPVSLPLAYPPPQFAHALLAAQTFQQIRPPRLPMTHFGGTFPPAQSTWGPFPVRPLSPARATNSPKPHMVPRHSNQNSSGSQVNSAGSLTSSPTTTTSSSASTVPGTSTNGSPSSPSVRRQLFVTVVKTSNATTTTVTTTASNNNTAPTNATYPMPTAKEHYPVSSPSSPSPPAQPGGVSRNSPLDCGSASPNKVASSSEQEAGSPPVVETTNTRPPNSSSSSGSSSAHSNQQQPPGSVSQEPRPPLQQSQVPPPEVRMTVPPLATSSAPVAVPSTAPVTYPMPQTPMGCPQPTPKMETPAIRPPPHGTTAPHKNSASVQNSSVAVLSVNHIKRPHSVPSSVQLPSTLSTQSACQNSVHPANKPIAPNFSAPLPFGPFSTLFENSPTSAHAFWGGSVVSSQSTPESMLSGKSSYLPNSDPLHQSDTSKAPGFRPPLQRPAPSPSGIVNMDSPYGSVTPSSTHLGNFASNISGGQMYGPGAPLGGAPAAANFNRQHFSPLSLLTPCSSASNDSSAQSVSSGVRAPSPAPSSVPLGSEKPSNVSQDRKVPVPIGTERSARIRQTGTSAPSVIGSNLSTSVGHSGIWSFEGIGGNQDKVDWCNPGMGNPMIHRPMSDPGVFSQHQAMERDSTGIVTPSGTFHQHVPAGYMDFPKVGGMPFSVYGNAMIPPVAPIPDGAGGPIFNGPHAADPSWNSLIKMVSSSTENNGPQTVWTGPWAPHMNSVHMNQLG	NTHSNEFKESALTLACYKGHLEMVRFLLEAGADQEHKTDEMHTALMEACMDGHVEVARLLLDSGAQVNMPA	NGAGINTHSNEFKESALTLACYKGHLEMVRFLLEAGADQEHKTDEMHTALMEACMDGHVEVARLLLDSGAQVNMPADSFE	AACGGCGCCGGCATCAACACCCACAGCAACGAGTTCAAGGAGAGCGCCCTGACCCTGGCCTGCTACAAGGGCCACCTGGAGATGGTGAGATTCCTGCTGGAGGCCGGCGCCGACCAGGAGCACAAGACCGACGAGATGCACACCGCCCTGATGGAGGCCTGCATGGACGGCCACGTGGAGGTGGCCAGACTGCTGCTGGACAGCGGCGCCCAGGTGAACATGCCCGCCGACAGCTTCGAG		INTHSNEFKESALTLACYKGHLEMVRFLLEAGADQEHKTDEMHTALMEACMDGHVEVARLLLDSGAQVNMP	Short_nuclear_domain	Ank_2	Pfam domains	-0.106240899677909	0.6375	1.0	0.47	1.1857060616160375	1.361720176170796	0.3490403729191364	-280.61068763513794	-0.1099622981380743	0.1099622981380743	1.820207453	2137.0	581.0	0.572309925	1925.0	1008.0	1.196258689	0.623948764	-0.807231719	1418.0	2233.0	-1.056944453	680.0	1829.0	-0.932088086	0.124856367	2718.0	2933.0	3651.0	2509.0	Stable	Nuclear Domain
910	Short_nuclear_domain;ANR17_HUMAN;Ank_2;652;66	0.773850563400384	17.0	15.0	52.85311778934558	22.357010229269925	0.7251475528347437	20.0	16.0	56.170461486931785	22.71156902239133	0.7494990581175639	0.0243515052828201	54.51178963813867	1.6586718487931016	22.53428962583063	0.1772793965607064	4.351537572636426	327.0	23.0	94.01776905396324	90.36259656189289	-1.2607093528875504	23.0	62.0	23.376520868328857	-35.1511043480545	1.5454141098744376	2.806123462761988	58.69714496114605	35.32062409281719	27.605746106919185	62.75685045497369	-2.8635413419598925	5.0	42.0	7.140824590172932	-65.61818893035895	-0.7856310366408548	11.0	19.0	31.4585103702502	-24.78709773979109	-1.8245861893003736	1.0389551526595189	19.299667480211564	12.158842890038636	-45.202643335075024	20.41554559528393	6.909217383716233	795.0	7.0	129.42643350664378	149.7644755819723	-2.6870605091927846	14.0	101.0	-9.17501422046388	-67.90803296515008	2.111078437261724	4.798138946454509	60.12570964308996	69.30072386355383	40.92822130841111	108.8362542735612	-5.106553561607046	5.0	171.0	109.15317662837548	134.0616391310715	-1.4470478941814653	13.0	33.0	75.07964536709946	-0.6918482241975478	-3.276800727894256	1.8297528337127904	92.11641099773747	17.036765630638026	66.68489545343698	67.37674367763452	CATGTCGGCGCTAGaTTGCCGTCTCGctccGGCGCCAACGTGAACAGAACCACCGCCAACAACGACCACACCGTGCTGAGCCTGGCCTGCGCCGGCGGCCACCTGGCTGTTGTGGAGCTGCTGCTGGCTCACGGCGCTGACCCCACCCACAGACTGAAGGACGGCAGCACCATGCTGATCGAGGCCGCCAAGGGCGGCCACACCAGCGTGGTGTGCTACCTGCTGGACTACCCCAACAACCTGCTGAGCGCCCCCCCCCCCGACGTGACCggatAGAGACGGACAGCGGttCGGTGTTTC	300.0	Short nuclear domain	ANR17_HUMAN	Ank_2	652.0	66.0	MEKATVPVAAATAAEGEGSPPAVAAVAGPPAAAEVGGGVGGSSRARSASSPRGMVRVCDLLLKKKPPQQQHHKAKRNRTCRPPSSSESSSDSDNSGGGGGGGGGGGGGGGTSSNNSEEEEDDDDEEEEVSEVESFILDQDDLENPMLETASKLLLSGTADGADLRTVDPETQARLEALLEAAGIGKLSTADGKAFADPEVLRRLTSSVSCALDEAAAALTRMRAESTANAGQSDNRSLAEACSEGDVNAVRKLLIEGRSVNEHTEEGESLLCLACSAGYYELAQVLLAMHANVEDRGIKGDITPLMAAANGGHVKIVKLLLAHKADVNAQSSTGNTALTYACAGGYVDVVKVLLESGASIEDHNENGHTPLMEAGSAGHVEVARLLLENGAGINTHSNEFKESALTLACYKGHLEMVRFLLEAGADQEHKTDEMHTALMEACMDGHVEVARLLLDSGAQVNMPADSFESPLTLAACGGHVELAALLIERGASLEEVNDEGYTPLMEAAREGHEEMVALLLGQGANINAQTEETQETALTLACCGGFLEVADFLIKAGADIELGCSTPLMEAAQEGHLELVKYLLAAGANVHATTATGDTALTYACENGHTDVADVLLQAGADLEHESEGGRTPLMKAARAGHVCTVQFLISKGANVNRTTANNDHTVLSLACAGGHLAVVELLLAHGADPTHRLKDGSTMLIEAAKGGHTSVVCYLLDYPNNLLSAPPPDVTQLTPPSHDLNRAPRVPVQALPMVVPPQEPDKPPANVATTLPIRNKAASKQKSSSHLPANSQDVQGYITNQSPESIVEEAQGKLTELEQRIKEAIEKNAQLQSLELAHADQLTKEKIEELNKTREEQIQKKQKILEELQKVERELQLKTQQQLKKQYLEVKAQRIQLQQQQQQSCQHLGLLTPVGVGEQLSEGDYARLQQVDPVLLKDEPQQTAAQMGFAPIQPLAMPQALPLAAGPLPPGSIANLTELQGVIVGQPVLGQAQLAGLGQGILTETQQGLMVASPAQTLNDTLDDIMAAVSGRASAMSNTPTHSIAASISQPQTPTPSPIISPSAMLPIYPAIDIDAQTESNHDTALTLACAGGHEELVQTLLERGASIEHRDKKGFTPLILAATAGHVGVVEILLDNGADIEAQSERTKDTPLSLACSGGRQEVVELLLARGANKEHRNVSDYTPLSLAASGGYVNIIKILLNAGAEINSRTGSKLGISPLMLAAMNGHTAAVKLLLDMGSDINAQIETNRNTALTLACFQGRTEVVSLLLDRKANVEHRAKTGLTPLMEAASGGYAEVGRVLLDKGADVNAPPVPSSRDTALTIAADKGHYKFCELLIGRGAHIDVRNKKGNTPLWLAANGGHLDVVQLLVQAGADVDAADNRKITPLMAAFRKGHVKVVRYLVKEVNQFPSDSECMRYIATITDKEMLKKCHLCMESIVQAKDRQAAEANKNASILLEELDLEKLREESRRLALAAKREKRKEKRRKKKEEQRRKLEEIEAKNKENFELQAAQEKEKLKVEDEPEVLTEPPSATTTTTIGISATWTTLAGSHGKRNNTITTTSSKRKNRKNKITPENVQIIFDDPLPISYSQPEKVNGESKSSSTSESGDSDNMRISSCSDESSNSNSSRKSDNHSPAVVTTTVSSKKQPSVLVTFPKEERKSVSGKASIKLSETISEGTSNSLSTCTKSGPSPLSSPNGKLTVASPKRGQKREEGWKEVVRRSKKVSVPSTVISRVIGRGGCNINAIREFTGAHIDIDKQKDKTGDRIITIRGGTESTRQATQLINALIKDPDKEIDELIPKNRLKSSSANSKIGSSAPTTTAANTSLMGIKMTTVALSSTSQTATALTVPAISSASTHKTIKNPVNNVRPGFPVSLPLAYPPPQFAHALLAAQTFQQIRPPRLPMTHFGGTFPPAQSTWGPFPVRPLSPARATNSPKPHMVPRHSNQNSSGSQVNSAGSLTSSPTTTTSSSASTVPGTSTNGSPSSPSVRRQLFVTVVKTSNATTTTVTTTASNNNTAPTNATYPMPTAKEHYPVSSPSSPSPPAQPGGVSRNSPLDCGSASPNKVASSSEQEAGSPPVVETTNTRPPNSSSSSGSSSAHSNQQQPPGSVSQEPRPPLQQSQVPPPEVRMTVPPLATSSAPVAVPSTAPVTYPMPQTPMGCPQPTPKMETPAIRPPPHGTTAPHKNSASVQNSSVAVLSVNHIKRPHSVPSSVQLPSTLSTQSACQNSVHPANKPIAPNFSAPLPFGPFSTLFENSPTSAHAFWGGSVVSSQSTPESMLSGKSSYLPNSDPLHQSDTSKAPGFRPPLQRPAPSPSGIVNMDSPYGSVTPSSTHLGNFASNISGGQMYGPGAPLGGAPAAANFNRQHFSPLSLLTPCSSASNDSSAQSVSSGVRAPSPAPSSVPLGSEKPSNVSQDRKVPVPIGTERSARIRQTGTSAPSVIGSNLSTSVGHSGIWSFEGIGGNQDKVDWCNPGMGNPMIHRPMSDPGVFSQHQAMERDSTGIVTPSGTFHQHVPAGYMDFPKVGGMPFSVYGNAMIPPVAPIPDGAGGPIFNGPHAADPSWNSLIKMVSSSTENNGPQTVWTGPWAPHMNSVHMNQLG	TANNDHTVLSLACAGGHLAVVELLLAHGADPTHRLKDGSTMLIEAAKGGHTSVVCYLLDYPNNLLS	GANVNRTTANNDHTVLSLACAGGHLAVVELLLAHGADPTHRLKDGSTMLIEAAKGGHTSVVCYLLDYPNNLLSAPPPDVT	GGCGCCAACGTGAACAGAACCACCGCCAACAACGACCACACCGTGCTGAGCCTGGCCTGCGCCGGCGGCCACCTGGCTGTTGTGGAGCTGCTGCTGGCTCACGGCGCTGACCCCACCCACAGACTGAAGGACGGCAGCACCATGCTGATCGAGGCCGCCAAGGGCGGCCACACCAGCGTGGTGTGCTACCTGCTGGACTACCCCAACAACCTGCTGAGCGCCCCCCCCCCCGACGTGACC		TTANNDHTVLSLACAGGHLAVVELLLAHGADPTHRLKDGSTMLIEAAKGGHTSVVCYLLDYPNNLL	Short_nuclear_domain	Ank_2	Pfam domains	-0.0312856192194229	0.6125	1.0	0.5063888888888891	0.1050420168067226	0.4631578947368421	-1.815529487956301	-200.5949337016601	-0.7959150517568737	0.7959150517568737	2.157548521	79.0	17.0	1.59069195	147.0	38.0	1.874120235	0.283428285	-0.054258677	61.0	57.0	-1.986329739	49.0	251.0	-1.020294208	0.966035531	96.0	185.0	118.0	300.0	Unstable	Nuclear Domain
912	Short_nuclear_domain;ANR23_HUMAN;Ank_2;200;65	0.2602443777573354	8696.0	10954.0	43.76811612029706	7.395539638164887	-0.5112201940888034	7815.0	14730.0	34.608817295189816	-15.309950377826205	-0.125487908165734	0.3857322859230694	39.18846670774344	4.5796494125536205	-3.957205369830661	11.352745007995546	-0.0760103234201813	8801.0	13321.0	36.65125455286727	-2.055140077204632	-1.08366050473842	7889.0	18810.0	25.797092571437048	-30.881617468366446	-0.5798354140793007	0.5038250906591193	31.22417356215216	5.427080990715112	-16.468378772785538	14.413238695580905	-0.1202712315972885	8267.0	10371.0	41.74697284723197	-3.896688875092727	0.0030109168890091	9878.0	9877.0	45.12804440329174	0.0997480036106784	-0.0586301573541396	0.0616410742431488	43.43750862526185	1.6905357780298829	-1.8984704357410245	1.9982184393517024	0.8337965833349635	20434.0	12133.0	72.70852773384955	53.84606140332009	1.2685854916006971	23423.0	10891.0	83.4535366116288	74.5520150383409	1.0511910374678302	0.2173944541328666	78.08103217273919	5.372504438889627	64.19903822083049	10.3529768175104	-0.4213965865257283	16749.0	22266.0	57.01511727916382	-59.95928220041393	-0.4622321203177477	19550.0	25076.0	55.05233169882266	-81.61313758507096	-0.441814353421738	0.0204177668960096	56.03372448899324	0.9813927901705776	-70.78620989274245	10.826927692328512	CATGTCGGCGCTAGaTTGCCGTCTCGctccGCCAGAGTGAACGCCAGAGACAAGATCGGCAGCACCCCCCTGCACGTGGCCGTGAGAACCAGACACCCCGACTGCCTGGAGCACCTGATCGAGTGCGGCGCCCACCTGAACGCCCAGGACAAGGAGGGCGACACCGCCCTGCACGAGGCCGTGAGACACGGCAGCTACAAGGCCATGAAGCTGCTGCTGCTGTACGGCGCCGAGCTGGGCGTGAGAAACGCCGCCAGCGTGACCCCCGTGggatAGAGACGGACAGCGGttCGGTGTTTC	300.0	Short nuclear domain	ANR23_HUMAN	Ank_2	200.0	65.0	MDFISIQQLVSGERVEGKVLGFGHGVPDPGAWPSDWRRGPQEAVAREKLKLEEEKKKKLERFNSTRFNLDNLADLENLVQRRKKRLRHRVPPRKPEPLVKPQSQAQVEPVGLEMFLKAAAENQEYLIDKYLTDGGDPNAHDKLHRTALHWACLKGHSQLVNKLLVAGATVDARDLLDRTPVFWACRGGHLVILKQLLNQGARVNARDKIGSTPLHVAVRTRHPDCLEHLIECGAHLNAQDKEGDTALHEAVRHGSYKAMKLLLLYGAELGVRNAASVTPVQLARDWQRGIREALQAHVAHPRTRC	IGSTPLHVAVRTRHPDCLEHLIECGAHLNAQDKEGDTALHEAVRHGSYKAMKLLLLYGAELGVRN	ARVNARDKIGSTPLHVAVRTRHPDCLEHLIECGAHLNAQDKEGDTALHEAVRHGSYKAMKLLLLYGAELGVRNAASVTPV	GCCAGAGTGAACGCCAGAGACAAGATCGGCAGCACCCCCCTGCACGTGGCCGTGAGAACCAGACACCCCGACTGCCTGGAGCACCTGATCGAGTGCGGCGCCCACCTGAACGCCCAGGACAAGGAGGGCGACACCGCCCTGCACGAGGCCGTGAGACACGGCAGCTACAAGGCCATGAAGCTGCTGCTGCTGTACGGCGCCGAGCTGGGCGTGAGAAACGCCGCCAGCGTGACCCCCGTG		KIGSTPLHVAVRTRHPDCLEHLIECGAHLNAQDKEGDTALHEAVRHGSYKAMKLLLLYGAELGVR	Short_nuclear_domain	Ank_2	Pfam domains	0.0202551097202975	0.6625	1.0	0.4733333333333334	1.0041081887724397	1.8850276831126505	0.5306380533609689	47.9750293026178	0.4543475059135667	-0.4543475059135667	0.93934301	7638.0	3824.0	0.633886183	6545.0	3284.0	0.786614597	0.152728413	0.121280114	8504.0	7036.0	-0.225376362	5880.0	8887.0	-0.052048124	0.173328238	11462.0	9829.0	15540.0	14767.0	Stable	Nuclear Domain
913	Short_nuclear_domain;ANR28_HUMAN;Ank;115;32	0.3546528695657626	606.0	715.0	45.4255207126109	10.125006397642432	-0.1764681007331003	548.0	819.0	40.22178683506351	-5.412113814190025	0.0890923844163311	0.2655604851494315	42.82365377383721	2.601866938773696	2.3564462917262032	7.768560105916229	0.2963662289391213	709.0	829.0	43.037665717529926	8.233399678396356	-0.4769047305750392	601.0	941.0	35.117037413361075	-14.442781068305989	-0.0902692508179589	0.3866354797570801	39.07735156544551	3.960314152084429	-3.1046906949548165	11.338090373351172	-0.1388067914052342	591.0	751.0	41.41257401394729	-4.493103057155063	0.0970553379472461	712.0	667.0	46.84403352935517	3.223889366035253	-0.020875726728994	0.1179310646762402	44.12830377165123	2.71572975770394	-0.6346068455599052	3.858496211595158	1.3624570301676957	1052.0	433.0	85.5314798121913	75.53158049442456	-1.371581376994483	1105.0	3203.0	14.187024416268969	-31.97788922705677	-0.0045621734133936	1.367019203581089	49.85925211423014	35.672227697961155	21.77684563368389	53.754734860740655	-0.9855032010517872	724.0	1423.0	68.76353076531785	-16.240009998516797	-1.140888788376783	923.0	1895.0	69.23511374140139	-24.30694921555206	-1.063195994714285	0.0776927936624979	68.99932225335961	0.2357914880417695	-20.273479607034425	4.033469608517631	CATGTCGGCGCTAGaTTGCCGTCTCGctccGCCAACAAGGCCGTGAAGTGCGCCGAGGCCCTGGTGCCCCTGCTGAGCAACGTGAACGTGAGCGACAGAGCCGGCAGAACCGCCCTGCACCACGCCGCCTTCAGCGGCCACGGAGAGATGGTGAAGCTGCTGCTGAGCAGAGGCGCCAACATCAACGCCTTCGACAAGAAGGACAGAAGAGCCATCCACTGGGCCGCCTACATGGGCCACATCGAGGTGGTGAAGCTGCTGGTGAGCCACggatAGAGACGGACAGCGGttCGGTGTTTC	300.0	Short nuclear domain	ANR28_HUMAN	Ank	115.0	32.0	MAFLKLRDQPSLVQAIFNGDPDEVRALIFKKEDVNFQDNEKRTPLHAAAYLGDAEIIELLILSGARVNAKDSKWLTPLHRAVASCSEEAVQVLLKHSADVNARDKNWQTPLHIAAANKAVKCAEALVPLLSNVNVSDRAGRTALHHAAFSGHGEMVKLLLSRGANINAFDKKDRRAIHWAAYMGHIEVVKLLVSHGAEVTCKDKKSYTPLHAAASSGMISVVKYLLDLGVDMNEPNAYGNTPLHVACYNGQDVVVNELIDCGAIVNQKNEKGFTPLHFAAASTHGALCLELLVGNGADVNMKSKDGKTPLHMTALHGRFSRSQTIIQSGAVIDCEDKNGNTPLHIAARYGHELLINTLITSGADTAKRGIHGMFPLHLAALSGFSDCCRKLLSSGFDIDTPDDFGRTCLHAAAAGGNLECLNLLLNTGADFNKKDKFGRSPLHYAAANCNYQCLFALVGSGASVNDLDERGCTPLHYAATSDTDGKCLEYLLRNDANPGIRDKQGYNAVHYSAAYGHRLCLQLIASETPLDVLMETSGTDMLSDSDNRATISPLHLAAYHGHHQALEVLVQSLLDLDVRNSSGRTPLDLAAFKGHVECVDVLINQGASILVKDYILKRTPIHAAATNGHSECLRLLIGNAEPQNAVDIQDGNGQTPLMLSVLNGHTDCVYSLLNKGANVDAKDKWGRTALHRGAVTGHEECVDALLQHGAKCLLRDSRGRTPIHLSAACGHIGVLGALLQSAASMDANPATADNHGYTALHWACYNGHETCVELLLEQEVFQKTEGNAFSPLHCAVINDNEGAAEMLIDTLGASIVNATDSKGRTPLHAAAFTDHVECLQLLLSHNAQVNSVDSTGKTPLMMAAENGQTNTVEMLVSSASAELTLQDNSKNTALHLACSKGHETSALLILEKITDRNLINATNAALQTPLHVAARNGLTMVVQELLGKGASVLAVDENGYTPALACAPNKDVADCLALILATMMPVSSSSPLSSLTFNAINRYTNTSKTVSFEALPIMRNEPSSYCSFNNIGGEQEYLYTDVDELNDSDSETY	GRTALHHAAFSGHGEMVKLLLSRGANINAFDK	ANKAVKCAEALVPLLSNVNVSDRAGRTALHHAAFSGHGEMVKLLLSRGANINAFDKKDRRAIHWAAYMGHIEVVKLLVSH	GCCAACAAGGCCGTGAAGTGCGCCGAGGCCCTGGTGCCCCTGCTGAGCAACGTGAACGTGAGCGACAGAGCCGGCAGAACCGCCCTGCACCACGCCGCCTTCAGCGGCCACGGAGAGATGGTGAAGCTGCTGCTGAGCAGAGGCGCCAACATCAACGCCTTCGACAAGAAGGACAGAAGAGCCATCCACTGGGCCGCCTACATGGGCCACATCGAGGTGGTGAAGCTGCTGGTGAGCCAC		AGRTALHHAAFSGHGEMVKLLLSRGANINAFD	Short_nuclear_domain	Ank	Pfam domains	0.0710122230892802	0.6	1.0	0.5034722222222223	0.9284979762956322	1.5953556068680987	0.3356282173843785	-26.930673013346173	0.1793616352342901	-0.1793616352342901	0.120936636	222.0	196.0	-0.369796515	329.0	331.0	-0.124429939	0.245366575	-0.125633789	165.0	162.0	1.399768565	498.0	244.0	0.637067388	0.762701177	418.0	660.0	327.0	742.0	Unstable	Nuclear Domain
914	Short_nuclear_domain;ANR28_HUMAN;Ank;150;28	0.2814721112472509	1745.0	2166.0	44.13975884625604	8.007572735943679	0.1037496186826721	1994.0	2454.0	45.11976442163042	3.2249153554504506	0.1926108649649615	0.0888612462822893	44.629761633943225	0.4900027876871924	5.616244045697066	2.3913286902466138	0.4102564011470441	2410.0	2604.0	45.045457144811785	11.467961529791848	0.2185092217429414	2446.0	2365.0	47.201732674119576	6.872616362220343	0.3143828114449928	0.0958735897020513	46.12359490946567	1.0781377646538957	9.170288946006096	2.297672583785753	0.299414104667578	1947.0	1826.0	49.44500513188267	9.833070835613892	-0.0145077058326862	1816.0	1838.0	44.80941662908551	-0.4803478684992683	0.1424531994174458	0.1569609052501321	47.12721088048409	2.3177942513985808	4.676361483557312	5.1567093520565805	0.134340438678778	4303.0	4149.0	53.7573390059945	21.79678270008328	-0.1945547794094061	4756.0	6097.0	44.55130722059945	14.721504718311827	-0.030107170365314	0.164447609044092	49.154323113296975	4.603015892697528	18.25914370919755	3.537638990885726	-1.4151142052449492	2367.0	6266.0	76.88288510240115	13.974474943211494	-1.2304652061286956	2676.0	5846.0	70.9897593558674	-17.217222263359677	-1.3227897056868223	0.0923244995581268	73.93632222913428	2.9465628732668705	-1.6213736600740916	15.595848603285589	CATGTCGGCGCTAGaTTGCCGTCTCGctccGGCCACGGCGAGATGGTGAAGCTGCTGCTGAGCAGAGGCGCCAACATCAACGCCTTCGACAAGAAGGACAGAAGAGCCATCCACTGGGCCGCCTACATGGGCCACATCGAGGTGGTGAAGCTGCTGGTGAGCCACGGCGCCGAGGTGACCTGCAAGGACAAGAAGAGCTACACCCCCCTGCACGCCGCCGCCAGCAGCGGCATGATCAGCGTGGTGAAGTACCTGCTGGACCTGGGCGTGggatAGAGACGGACAGCGGttCGGTGTTTC	300.0	Short nuclear domain	ANR28_HUMAN	Ank	150.0	28.0	MAFLKLRDQPSLVQAIFNGDPDEVRALIFKKEDVNFQDNEKRTPLHAAAYLGDAEIIELLILSGARVNAKDSKWLTPLHRAVASCSEEAVQVLLKHSADVNARDKNWQTPLHIAAANKAVKCAEALVPLLSNVNVSDRAGRTALHHAAFSGHGEMVKLLLSRGANINAFDKKDRRAIHWAAYMGHIEVVKLLVSHGAEVTCKDKKSYTPLHAAASSGMISVVKYLLDLGVDMNEPNAYGNTPLHVACYNGQDVVVNELIDCGAIVNQKNEKGFTPLHFAAASTHGALCLELLVGNGADVNMKSKDGKTPLHMTALHGRFSRSQTIIQSGAVIDCEDKNGNTPLHIAARYGHELLINTLITSGADTAKRGIHGMFPLHLAALSGFSDCCRKLLSSGFDIDTPDDFGRTCLHAAAAGGNLECLNLLLNTGADFNKKDKFGRSPLHYAAANCNYQCLFALVGSGASVNDLDERGCTPLHYAATSDTDGKCLEYLLRNDANPGIRDKQGYNAVHYSAAYGHRLCLQLIASETPLDVLMETSGTDMLSDSDNRATISPLHLAAYHGHHQALEVLVQSLLDLDVRNSSGRTPLDLAAFKGHVECVDVLINQGASILVKDYILKRTPIHAAATNGHSECLRLLIGNAEPQNAVDIQDGNGQTPLMLSVLNGHTDCVYSLLNKGANVDAKDKWGRTALHRGAVTGHEECVDALLQHGAKCLLRDSRGRTPIHLSAACGHIGVLGALLQSAASMDANPATADNHGYTALHWACYNGHETCVELLLEQEVFQKTEGNAFSPLHCAVINDNEGAAEMLIDTLGASIVNATDSKGRTPLHAAAFTDHVECLQLLLSHNAQVNSVDSTGKTPLMMAAENGQTNTVEMLVSSASAELTLQDNSKNTALHLACSKGHETSALLILEKITDRNLINATNAALQTPLHVAARNGLTMVVQELLGKGASVLAVDENGYTPALACAPNKDVADCLALILATMMPVSSSSPLSSLTFNAINRYTNTSKTVSFEALPIMRNEPSSYCSFNNIGGEQEYLYTDVDELNDSDSETY	IHWAAYMGHIEVVKLLVSHGAEVTCKDK	GHGEMVKLLLSRGANINAFDKKDRRAIHWAAYMGHIEVVKLLVSHGAEVTCKDKKSYTPLHAAASSGMISVVKYLLDLGV	GGCCACGGCGAGATGGTGAAGCTGCTGCTGAGCAGAGGCGCCAACATCAACGCCTTCGACAAGAAGGACAGAAGAGCCATCCACTGGGCCGCCTACATGGGCCACATCGAGGTGGTGAAGCTGCTGGTGAGCCACGGCGCCGAGGTGACCTGCAAGGACAAGAAGAGCTACACCCCCCTGCACGCCGCCGCCAGCAGCGGCATGATCAGCGTGGTGAAGTACCTGCTGGACCTGGGCGTG		AIHWAAYMGHIEVVKLLVSHGAEVTCKD	Short_nuclear_domain	Ank	Pfam domains	0.0568403688389154	0.6	1.0	0.5075000000000002	1.3235129630268927	1.2159612679169172	0.3445298344279547	83.26492662191465	-0.1217719464800312	0.1217719464800312	1.712151907	2737.0	802.0	1.11640568	2275.0	817.0	1.414278793	0.297873113	-0.83027848	1793.0	2869.0	-1.65960554	569.0	2324.0	-1.24494201	0.41466353	3539.0	3092.0	4662.0	2893.0	Unstable	Nuclear Domain
915	Short_nuclear_domain;ANR28_HUMAN;Ank;16;32	0.2140008819775882	2318.0	3015.0	42.960864957346665	6.066132668954879	0.2275028186953057	2486.0	2808.0	47.3171456018692	7.099748389107523	0.2207518503364469	0.0067509683588587	45.13900527960793	2.1781403222612665	6.582940529031202	0.5168078600763221	0.3776378228557459	2747.0	3036.0	44.46858967538558	10.538625203038457	0.1552534000063607	2935.0	2965.0	46.06852968537108	4.873834303307384	0.2664456114310533	0.1111922114246925	45.26855968037833	0.7999700049927476	7.70622975317292	2.8323954498655364	0.0041998859137585	2102.0	2419.0	44.00848899197536	0.1368189228833183	0.0132908839631428	2222.0	2206.0	45.31518317370076	0.4404541096507037	0.0087453849384507	0.0045454990246921	44.66183608283805	0.6533470908627058	0.288636516267011	0.1518175933836927	0.1825552764119529	5735.0	5348.0	55.10273148588104	24.072041480538868	1.1128388040294868	4506.0	2334.0	79.75253374682731	68.85997904032112	0.6476970402207198	0.4651417638087669	67.42763261635417	12.324901130473132	46.46601026043	22.393968779891125	-0.7954414950150261	3612.0	6223.0	64.91557836142876	-30.5593628850863	-0.7720768436878901	4180.0	6646.0	61.68611358645223	-54.80903432003322	-0.7837591693514581	0.011682325663568	63.3008459739405	1.6147323874882635	-42.68419860255976	12.124835717473458	CATGTCGGCGCTAGaTTGCCGTCTCGctccTTCAACGGCGACCCCGACGAGGTGAGAGCCCTGATCTTCAAGAAGGAGGACGTGAACTTCCAGGACAACGAGAAGAGAACCCCCCTGCACGCCGCCGCCTACCTGGGCGACGCCGAGATCATCGAGCTGCTGATCCTGAGCGGCGCCAGAGTGAACGCCAAGGACAGCAAGTGGCTGACCCCCCTGCACAGAGCCGTGGCCAGCTGCAGCGAGGAGGCCGTGCAGGTGCTGCTGAAGCACggatAGAGACGGACAGCGGttCGGTGTTTC	300.0	Short nuclear domain	ANR28_HUMAN	Ank	16.0	32.0	MAFLKLRDQPSLVQAIFNGDPDEVRALIFKKEDVNFQDNEKRTPLHAAAYLGDAEIIELLILSGARVNAKDSKWLTPLHRAVASCSEEAVQVLLKHSADVNARDKNWQTPLHIAAANKAVKCAEALVPLLSNVNVSDRAGRTALHHAAFSGHGEMVKLLLSRGANINAFDKKDRRAIHWAAYMGHIEVVKLLVSHGAEVTCKDKKSYTPLHAAASSGMISVVKYLLDLGVDMNEPNAYGNTPLHVACYNGQDVVVNELIDCGAIVNQKNEKGFTPLHFAAASTHGALCLELLVGNGADVNMKSKDGKTPLHMTALHGRFSRSQTIIQSGAVIDCEDKNGNTPLHIAARYGHELLINTLITSGADTAKRGIHGMFPLHLAALSGFSDCCRKLLSSGFDIDTPDDFGRTCLHAAAAGGNLECLNLLLNTGADFNKKDKFGRSPLHYAAANCNYQCLFALVGSGASVNDLDERGCTPLHYAATSDTDGKCLEYLLRNDANPGIRDKQGYNAVHYSAAYGHRLCLQLIASETPLDVLMETSGTDMLSDSDNRATISPLHLAAYHGHHQALEVLVQSLLDLDVRNSSGRTPLDLAAFKGHVECVDVLINQGASILVKDYILKRTPIHAAATNGHSECLRLLIGNAEPQNAVDIQDGNGQTPLMLSVLNGHTDCVYSLLNKGANVDAKDKWGRTALHRGAVTGHEECVDALLQHGAKCLLRDSRGRTPIHLSAACGHIGVLGALLQSAASMDANPATADNHGYTALHWACYNGHETCVELLLEQEVFQKTEGNAFSPLHCAVINDNEGAAEMLIDTLGASIVNATDSKGRTPLHAAAFTDHVECLQLLLSHNAQVNSVDSTGKTPLMMAAENGQTNTVEMLVSSASAELTLQDNSKNTALHLACSKGHETSALLILEKITDRNLINATNAALQTPLHVAARNGLTMVVQELLGKGASVLAVDENGYTPALACAPNKDVADCLALILATMMPVSSSSPLSSLTFNAINRYTNTSKTVSFEALPIMRNEPSSYCSFNNIGGEQEYLYTDVDELNDSDSETY	KRTPLHAAAYLGDAEIIELLILSGARVNAKDS	FNGDPDEVRALIFKKEDVNFQDNEKRTPLHAAAYLGDAEIIELLILSGARVNAKDSKWLTPLHRAVASCSEEAVQVLLKH	TTCAACGGCGACCCCGACGAGGTGAGAGCCCTGATCTTCAAGAAGGAGGACGTGAACTTCCAGGACAACGAGAAGAGAACCCCCCTGCACGCCGCCGCCTACCTGGGCGACGCCGAGATCATCGAGCTGCTGATCCTGAGCGGCGCCAGAGTGAACGCCAAGGACAGCAAGTGGCTGACCCCCCTGCACAGAGCCGTGGCCAGCTGCAGCGAGGAGGCCGTGCAGGTGCTGCTGAAGCAC		EKRTPLHAAAYLGDAEIIELLILSGARVNAKD	Short_nuclear_domain	Ank	Pfam domains	-0.0336811837117881	0.625	2.0	0.4719444444444447	1.1302401430150508	1.1377177288007765	0.1813938419173233	4.38461376028091	-0.0456937610946063	0.0456937610946063	1.008529003	1492.0	712.0	0.859868752	1634.0	701.0	0.934198878	0.074330125	-0.45923147	1058.0	1309.0	0.360457307	1431.0	1441.0	-0.049387081	0.409844389	2204.0	2335.0	2367.0	2872.0	Unstable	Nuclear Domain
916	Short_nuclear_domain;ANR28_HUMAN;Ank;181;31	0.3080362470943915	3696.0	4504.0	44.60570550541964	8.774908559540743	0.2351872552725862	3983.0	4475.0	47.45399872016768	7.341073375555372	0.2716117511834888	0.0364244959109026	46.029852112793655	1.4241466073740163	8.057990967548058	0.7169175919926851	0.3004435029003929	4435.0	5171.0	43.109212587968216	8.34866203810258	-0.0094610263272856	4509.0	5106.0	43.13801490489545	-0.2951075586116628	0.1454912382865536	0.1549522646138393	43.12361374643184	0.0144011584636167	4.026777239745458	4.321884798357122	0.0473845132331282	3414.0	3813.0	44.798664468130006	1.5461296422640067	-0.1686229624212626	3383.0	3810.0	42.025232980693566	-5.549251374013625	-0.0606192245940672	0.1080037378271954	43.411948724411786	1.38671574371822	-2.001560865874809	3.547690508138816	0.7423242028997704	5651.0	3575.0	70.33033334457933	49.82418098796833	1.1643253837549652	5452.0	2725.0	80.99320347496162	70.76809341152487	0.953324793327368	0.2110005904275974	75.66176840977047	5.331435065191144	60.2961371997466	10.471956211778268	-0.8839957030774929	3927.0	7194.0	66.72527635800283	-23.824948965394626	-1.3823602501869987	3734.0	9063.0	73.88184072829597	-5.531633398579084	-1.1331779766322458	0.2491822735547529	70.30355854314939	3.5782821851465694	-14.678291181986856	9.146657783407768	CATGTCGGCGCTAGaTTGCCGTCTCGctccTACATGGGCCACATCGAGGTGGTGAAGCTGCTGGTGAGCCACGGCGCCGAGGTGACCTGCAAGGACAAGAAGAGCTACACCCCCCTGCACGCCGCCGCCAGCAGCGGCATGATCAGCGTGGTGAAGTACCTGCTGGACCTGGGCGTGGACATGAACGAGCCCAACGCCTACGGCAACACCCCCCTGCACGTGGCCTGCTACAACGGCCAGGACGTGGTGGTGAACGAGCTGATCGACTGCggatAGAGACGGACAGCGGttCGGTGTTTC	300.0	Short nuclear domain	ANR28_HUMAN	Ank	181.0	31.0	MAFLKLRDQPSLVQAIFNGDPDEVRALIFKKEDVNFQDNEKRTPLHAAAYLGDAEIIELLILSGARVNAKDSKWLTPLHRAVASCSEEAVQVLLKHSADVNARDKNWQTPLHIAAANKAVKCAEALVPLLSNVNVSDRAGRTALHHAAFSGHGEMVKLLLSRGANINAFDKKDRRAIHWAAYMGHIEVVKLLVSHGAEVTCKDKKSYTPLHAAASSGMISVVKYLLDLGVDMNEPNAYGNTPLHVACYNGQDVVVNELIDCGAIVNQKNEKGFTPLHFAAASTHGALCLELLVGNGADVNMKSKDGKTPLHMTALHGRFSRSQTIIQSGAVIDCEDKNGNTPLHIAARYGHELLINTLITSGADTAKRGIHGMFPLHLAALSGFSDCCRKLLSSGFDIDTPDDFGRTCLHAAAAGGNLECLNLLLNTGADFNKKDKFGRSPLHYAAANCNYQCLFALVGSGASVNDLDERGCTPLHYAATSDTDGKCLEYLLRNDANPGIRDKQGYNAVHYSAAYGHRLCLQLIASETPLDVLMETSGTDMLSDSDNRATISPLHLAAYHGHHQALEVLVQSLLDLDVRNSSGRTPLDLAAFKGHVECVDVLINQGASILVKDYILKRTPIHAAATNGHSECLRLLIGNAEPQNAVDIQDGNGQTPLMLSVLNGHTDCVYSLLNKGANVDAKDKWGRTALHRGAVTGHEECVDALLQHGAKCLLRDSRGRTPIHLSAACGHIGVLGALLQSAASMDANPATADNHGYTALHWACYNGHETCVELLLEQEVFQKTEGNAFSPLHCAVINDNEGAAEMLIDTLGASIVNATDSKGRTPLHAAAFTDHVECLQLLLSHNAQVNSVDSTGKTPLMMAAENGQTNTVEMLVSSASAELTLQDNSKNTALHLACSKGHETSALLILEKITDRNLINATNAALQTPLHVAARNGLTMVVQELLGKGASVLAVDENGYTPALACAPNKDVADCLALILATMMPVSSSSPLSSLTFNAINRYTNTSKTVSFEALPIMRNEPSSYCSFNNIGGEQEYLYTDVDELNDSDSETY	YTPLHAAASSGMISVVKYLLDLGVDMNEPNA	YMGHIEVVKLLVSHGAEVTCKDKKSYTPLHAAASSGMISVVKYLLDLGVDMNEPNAYGNTPLHVACYNGQDVVVNELIDC	TACATGGGCCACATCGAGGTGGTGAAGCTGCTGGTGAGCCACGGCGCCGAGGTGACCTGCAAGGACAAGAAGAGCTACACCCCCCTGCACGCCGCCGCCAGCAGCGGCATGATCAGCGTGGTGAAGTACCTGCTGGACCTGGGCGTGGACATGAACGAGCCCAACGCCTACGGCAACACCCCCCTGCACGTGGCCTGCTACAACGGCCAGGACGTGGTGGTGAACGAGCTGATCGACTGC		SYTPLHAAASSGMISVVKYLLDLGVDMNEPN	Short_nuclear_domain	Ank	Pfam domains	-0.0463054359838504	0.525	1.0	0.5131944444444444	1.0910964199713216	0.9976076145139152	0.0626080796569601	-24.839452835523076	0.1261205128969352	-0.1261205128969352	-0.144410798	3450.0	3661.0	0.977227419	2928.0	1158.0	0.41640831	0.560819108	-0.408629332	2924.0	3493.0	-0.397488519	1518.0	2585.0	-0.403058925	0.005570406	7111.0	4086.0	6417.0	4103.0	Unstable	Nuclear Domain
917	Short_nuclear_domain;ANR28_HUMAN;Ank;214;32	0.5014476407744163	3104.0	3308.0	48.02060107730898	14.398667534135171	0.013967754704705	3006.0	3937.0	43.53626148270774	0.432587127735366	0.2577076977395606	0.2437399430348556	45.77843128000836	2.2421697973006225	7.415627330935268	6.983040203199903	0.6317018659769097	3959.0	3669.0	48.9875288723801	17.81865844591492	-0.1094185882600211	3665.0	4448.0	41.37986400861625	-3.3961940393538725	0.2611416388584443	0.3705602271184653	45.18369644049818	3.8038324318819217	7.211232203280524	10.607426242634396	0.1442220581597897	2795.0	2919.0	46.57842793887826	4.720411574542951	0.1530897402306985	2973.0	2679.0	47.86987603582025	5.091545143745786	0.1486558991952441	0.0044338410354544	47.22415198734925	0.6457240484709956	4.905978359144368	0.1855667846014181	0.7069419958418638	6711.0	4351.0	69.39995480909332	48.2507725115136	1.7617549330293416	6802.0	2247.0	94.06940103392569	90.87890930164828	1.2343484644356026	0.5274064685937389	81.7346779215095	12.334723112416189	69.56484090658094	21.314068395067338	-1.192596340450294	3314.0	7519.0	72.78704991358258	-1.2673220641125302	-1.2438676114064406	3605.0	7949.0	71.24925215428358	-16.168729581040548	-1.2182319759283673	0.0256356354780733	72.01815103393308	0.7688988796494981	-8.71802582257654	7.450703758464009	CATGTCGGCGCTAGaTTGCCGTCTCGctccAGCAGCGGCATGATCAGCGTGGTGAAGTACCTGCTGGACCTGGGCGTGGACATGAACGAGCCCAACGCCTACGGCAACACCCCCCTGCACGTGGCCTGCTACAACGGCCAGGACGTGGTGGTGAACGAGCTGATCGACTGCGGCGCCATCGTGAACCAGAAGAACGAGAAGGGCTTCACCCCCCTGCACTTCGCCGCCGCCAGCACCCACGGCGCTCTGTGCCTTGAGCTGCTGGTGGGCggatAGAGACGGACAGCGGttCGGTGTTTC	300.0	Short nuclear domain	ANR28_HUMAN	Ank	214.0	32.0	MAFLKLRDQPSLVQAIFNGDPDEVRALIFKKEDVNFQDNEKRTPLHAAAYLGDAEIIELLILSGARVNAKDSKWLTPLHRAVASCSEEAVQVLLKHSADVNARDKNWQTPLHIAAANKAVKCAEALVPLLSNVNVSDRAGRTALHHAAFSGHGEMVKLLLSRGANINAFDKKDRRAIHWAAYMGHIEVVKLLVSHGAEVTCKDKKSYTPLHAAASSGMISVVKYLLDLGVDMNEPNAYGNTPLHVACYNGQDVVVNELIDCGAIVNQKNEKGFTPLHFAAASTHGALCLELLVGNGADVNMKSKDGKTPLHMTALHGRFSRSQTIIQSGAVIDCEDKNGNTPLHIAARYGHELLINTLITSGADTAKRGIHGMFPLHLAALSGFSDCCRKLLSSGFDIDTPDDFGRTCLHAAAAGGNLECLNLLLNTGADFNKKDKFGRSPLHYAAANCNYQCLFALVGSGASVNDLDERGCTPLHYAATSDTDGKCLEYLLRNDANPGIRDKQGYNAVHYSAAYGHRLCLQLIASETPLDVLMETSGTDMLSDSDNRATISPLHLAAYHGHHQALEVLVQSLLDLDVRNSSGRTPLDLAAFKGHVECVDVLINQGASILVKDYILKRTPIHAAATNGHSECLRLLIGNAEPQNAVDIQDGNGQTPLMLSVLNGHTDCVYSLLNKGANVDAKDKWGRTALHRGAVTGHEECVDALLQHGAKCLLRDSRGRTPIHLSAACGHIGVLGALLQSAASMDANPATADNHGYTALHWACYNGHETCVELLLEQEVFQKTEGNAFSPLHCAVINDNEGAAEMLIDTLGASIVNATDSKGRTPLHAAAFTDHVECLQLLLSHNAQVNSVDSTGKTPLMMAAENGQTNTVEMLVSSASAELTLQDNSKNTALHLACSKGHETSALLILEKITDRNLINATNAALQTPLHVAARNGLTMVVQELLGKGASVLAVDENGYTPALACAPNKDVADCLALILATMMPVSSSSPLSSLTFNAINRYTNTSKTVSFEALPIMRNEPSSYCSFNNIGGEQEYLYTDVDELNDSDSETY	GNTPLHVACYNGQDVVVNELIDCGAIVNQKNE	SSGMISVVKYLLDLGVDMNEPNAYGNTPLHVACYNGQDVVVNELIDCGAIVNQKNEKGFTPLHFAAASTHGALCLELLVG	AGCAGCGGCATGATCAGCGTGGTGAAGTACCTGCTGGACCTGGGCGTGGACATGAACGAGCCCAACGCCTACGGCAACACCCCCCTGCACGTGGCCTGCTACAACGGCCAGGACGTGGTGGTGAACGAGCTGATCGACTGCGGCGCCATCGTGAACCAGAAGAACGAGAAGGGCTTCACCCCCCTGCACTTCGCCGCCGCCAGCACCCACGGCGCTCTGTGCCTTGAGCTGCTGGTGGGC		YGNTPLHVACYNGQDVVVNELIDCGAIVNQKN	Short_nuclear_domain	Ank	Pfam domains	-0.0602906482533123	0.5125	1.0	0.528888888888889	1.0204494725280158	1.4534451068002108	0.3067840237092503	66.15729378252911	-0.0034339411188836	0.0034339411188836	3.209943471	2342.0	243.0	1.274222777	2305.0	742.0	2.242083124	0.967860347	0.062696493	1959.0	1688.0	-0.123767513	1510.0	2127.0	-0.03053551	0.093232003	2585.0	3047.0	3647.0	3637.0	Unstable	Nuclear Domain
918	Short_nuclear_domain;ANR28_HUMAN;Ank;247;33	0.2110929789603872	4797.0	6252.0	42.91021751843515	5.982724850729477	0.0210319394528276	4764.0	6209.0	43.660445804629326	0.6515721255006679	0.1160624592066074	0.0950305197537797	43.28533166153224	0.3751141430970896	3.3171484881150723	2.6655763626144044	0.3166638442696206	5879.0	6778.0	43.3941075998135	8.807629301557393	0.0356971334032811	5692.0	6247.0	43.93784500241392	1.1156600311068163	0.1761804888364508	0.1404833554331697	43.66597630111372	0.2718687013002103	4.961644666332106	3.845984635225288	0.1439516974695232	4780.0	4993.0	46.573446494070645	4.711526961216848	-0.0749076401631195	4622.0	4878.0	43.71391377791757	-2.474827739032729	0.0345220286532018	0.1094296688163214	45.1436801359941	1.4297663580765343	1.1183496110920597	3.593177350124788	1.6569852443360908	10778.0	3617.0	91.87252136617316	86.2552248499717	0.8349028365845211	9877.0	6203.0	72.78528858719454	58.14455630103448	1.245944040460306	0.4110412038757849	82.32890497668384	9.5436163894893	72.19989057550309	14.055334274468606	0.8223332158118886	8725.0	4898.0	30.56652172222097	-158.38221818871844	0.8393071318808679	9501.0	4944.0	27.680013031353308	-192.2122601661928	0.8308201738463783	0.0084869580344896	29.123267376787144	1.4432543454338305	-175.29723917745562	16.915020988737187	CATGTCGGCGCTAGaTTGCCGTCTCGctccTACAACGGCCAGGACGTGGTGGTGAACGAGCTGATCGACTGCGGCGCCATCGTGAACCAGAAGAACGAGAAGGGCTTCACCCCCCTGCACTTCGCCGCCGCCAGCACCCACGGCGCTCTGTGCCTTGAGCTGCTGGTGGGCAACGGCGCCGACGTGAACATGAAGAGCAAGGACGGCAAGACCCCCCTGCACATGACCGCCCTGCACGGCAGATTCAGCAGAAGCCAGACCATCATCCAGggatAGAGACGGACAGCGGttCGGTGTTTC	300.0	Short nuclear domain	ANR28_HUMAN	Ank	247.0	33.0	MAFLKLRDQPSLVQAIFNGDPDEVRALIFKKEDVNFQDNEKRTPLHAAAYLGDAEIIELLILSGARVNAKDSKWLTPLHRAVASCSEEAVQVLLKHSADVNARDKNWQTPLHIAAANKAVKCAEALVPLLSNVNVSDRAGRTALHHAAFSGHGEMVKLLLSRGANINAFDKKDRRAIHWAAYMGHIEVVKLLVSHGAEVTCKDKKSYTPLHAAASSGMISVVKYLLDLGVDMNEPNAYGNTPLHVACYNGQDVVVNELIDCGAIVNQKNEKGFTPLHFAAASTHGALCLELLVGNGADVNMKSKDGKTPLHMTALHGRFSRSQTIIQSGAVIDCEDKNGNTPLHIAARYGHELLINTLITSGADTAKRGIHGMFPLHLAALSGFSDCCRKLLSSGFDIDTPDDFGRTCLHAAAAGGNLECLNLLLNTGADFNKKDKFGRSPLHYAAANCNYQCLFALVGSGASVNDLDERGCTPLHYAATSDTDGKCLEYLLRNDANPGIRDKQGYNAVHYSAAYGHRLCLQLIASETPLDVLMETSGTDMLSDSDNRATISPLHLAAYHGHHQALEVLVQSLLDLDVRNSSGRTPLDLAAFKGHVECVDVLINQGASILVKDYILKRTPIHAAATNGHSECLRLLIGNAEPQNAVDIQDGNGQTPLMLSVLNGHTDCVYSLLNKGANVDAKDKWGRTALHRGAVTGHEECVDALLQHGAKCLLRDSRGRTPIHLSAACGHIGVLGALLQSAASMDANPATADNHGYTALHWACYNGHETCVELLLEQEVFQKTEGNAFSPLHCAVINDNEGAAEMLIDTLGASIVNATDSKGRTPLHAAAFTDHVECLQLLLSHNAQVNSVDSTGKTPLMMAAENGQTNTVEMLVSSASAELTLQDNSKNTALHLACSKGHETSALLILEKITDRNLINATNAALQTPLHVAARNGLTMVVQELLGKGASVLAVDENGYTPALACAPNKDVADCLALILATMMPVSSSSPLSSLTFNAINRYTNTSKTVSFEALPIMRNEPSSYCSFNNIGGEQEYLYTDVDELNDSDSETY	GFTPLHFAAASTHGALCLELLVGNGADVNMKSK	YNGQDVVVNELIDCGAIVNQKNEKGFTPLHFAAASTHGALCLELLVGNGADVNMKSKDGKTPLHMTALHGRFSRSQTIIQ	TACAACGGCCAGGACGTGGTGGTGAACGAGCTGATCGACTGCGGCGCCATCGTGAACCAGAAGAACGAGAAGGGCTTCACCCCCCTGCACTTCGCCGCCGCCAGCACCCACGGCGCTCTGTGCCTTGAGCTGCTGGTGGGCAACGGCGCCGACGTGAACATGAAGAGCAAGGACGGCAAGACCCCCCTGCACATGACCGCCCTGCACGGCAGATTCAGCAGAAGCCAGACCATCATCCAG		KGFTPLHFAAASTHGALCLELLVGNGADVNMKS	Short_nuclear_domain	Ank	Pfam domains	0.0045782359364074	0.6	1.0	0.4836111111111112	1.2477155322016176	1.234917804677627	0.3118712038719256	33.71418599736992	-0.0601180296298434	0.0601180296298434	1.84292033	5261.0	1408.0	0.996584238	5297.0	2067.0	1.419752284	0.423168046	0.204344473	5646.0	4410.0	0.620077969	4822.0	4056.0	0.412211221	0.207866748	6669.0	7364.0	10056.0	8878.0	Stable	Nuclear Domain
919	Short_nuclear_domain;ANR28_HUMAN;Ank;314;32	0.1434455715134273	2591.0	3539.0	41.736179473901096	4.049281543175907	0.1260447639645677	3012.0	3650.0	45.51455596389175	3.92108556165765	0.1347451677389975	0.0087004037744297	43.62536771889643	1.889188244995328	3.985183552416778	0.0640979907591283	0.3767104944837516	3465.0	3832.0	44.45220940359872	10.512236504731776	0.0598943445754875	3205.0	3459.0	44.36764912636422	1.8737631956134888	0.2183024195296196	0.158408074954132	44.40992926498147	0.0422801386172473	6.192999850172633	4.319236654559143	-0.215472189291035	2470.0	3310.0	40.03707158663442	-6.946368659347376	-0.0996778827244538	2620.0	2813.0	43.26616186834246	-3.2900078818214094	-0.1575750360077444	0.0578971532832905	41.65161672748844	1.6145451408540197	-5.118188270584394	1.8281803887629835	0.202742861666797	6937.0	6379.0	55.66524805176278	25.02334065517232	1.1226781821415088	6399.0	3292.0	79.99091354158901	69.2266003109742	0.6627105219041529	0.4599676602373559	67.82808079667589	12.162832744913112	47.124970483073255	22.101629827900943	-1.0614816273751269	3735.0	7738.0	70.26169079679403	-10.664919685658624	-1.0290751663030044	4279.0	8130.0	66.9980311542501	-33.34598512208938	-1.0452783968390658	0.0162032305360612	68.62986097552206	1.6318298212719635	-22.005452403874006	11.34053271821538	CATGTCGGCGCTAGaTTGCCGTCTCGctccCTGCACGGCAGATTCAGCAGAAGCCAGACCATCATCCAGAGCGGCGCCGTGATCGACTGCGAGGACAAGAACGGCAACACCCCCCTGCACATCGCCGCCAGATACGGCCACGAGCTGCTGATCAACACCCTGATCACCAGCGGCGCCGACACCGCCAAGAGAGGCATCCACGGCATGTTCCCCCTGCACCTGGCCGCCCTGAGCGGCTTCAGCGACTGCTGCAGAAAGCTGCTGAGCAGCggatAGAGACGGACAGCGGttCGGTGTTTC	300.0	Short nuclear domain	ANR28_HUMAN	Ank	314.0	32.0	MAFLKLRDQPSLVQAIFNGDPDEVRALIFKKEDVNFQDNEKRTPLHAAAYLGDAEIIELLILSGARVNAKDSKWLTPLHRAVASCSEEAVQVLLKHSADVNARDKNWQTPLHIAAANKAVKCAEALVPLLSNVNVSDRAGRTALHHAAFSGHGEMVKLLLSRGANINAFDKKDRRAIHWAAYMGHIEVVKLLVSHGAEVTCKDKKSYTPLHAAASSGMISVVKYLLDLGVDMNEPNAYGNTPLHVACYNGQDVVVNELIDCGAIVNQKNEKGFTPLHFAAASTHGALCLELLVGNGADVNMKSKDGKTPLHMTALHGRFSRSQTIIQSGAVIDCEDKNGNTPLHIAARYGHELLINTLITSGADTAKRGIHGMFPLHLAALSGFSDCCRKLLSSGFDIDTPDDFGRTCLHAAAAGGNLECLNLLLNTGADFNKKDKFGRSPLHYAAANCNYQCLFALVGSGASVNDLDERGCTPLHYAATSDTDGKCLEYLLRNDANPGIRDKQGYNAVHYSAAYGHRLCLQLIASETPLDVLMETSGTDMLSDSDNRATISPLHLAAYHGHHQALEVLVQSLLDLDVRNSSGRTPLDLAAFKGHVECVDVLINQGASILVKDYILKRTPIHAAATNGHSECLRLLIGNAEPQNAVDIQDGNGQTPLMLSVLNGHTDCVYSLLNKGANVDAKDKWGRTALHRGAVTGHEECVDALLQHGAKCLLRDSRGRTPIHLSAACGHIGVLGALLQSAASMDANPATADNHGYTALHWACYNGHETCVELLLEQEVFQKTEGNAFSPLHCAVINDNEGAAEMLIDTLGASIVNATDSKGRTPLHAAAFTDHVECLQLLLSHNAQVNSVDSTGKTPLMMAAENGQTNTVEMLVSSASAELTLQDNSKNTALHLACSKGHETSALLILEKITDRNLINATNAALQTPLHVAARNGLTMVVQELLGKGASVLAVDENGYTPALACAPNKDVADCLALILATMMPVSSSSPLSSLTFNAINRYTNTSKTVSFEALPIMRNEPSSYCSFNNIGGEQEYLYTDVDELNDSDSETY	GNTPLHIAARYGHELLINTLITSGADTAKRGI	LHGRFSRSQTIIQSGAVIDCEDKNGNTPLHIAARYGHELLINTLITSGADTAKRGIHGMFPLHLAALSGFSDCCRKLLSS	CTGCACGGCAGATTCAGCAGAAGCCAGACCATCATCCAGAGCGGCGCCGTGATCGACTGCGAGGACAAGAACGGCAACACCCCCCTGCACATCGCCGCCAGATACGGCCACGAGCTGCTGATCAACACCCTGATCACCAGCGGCGCCGACACCGCCAAGAGAGGCATCCACGGCATGTTCCCCCTGCACCTGGCCGCCCTGAGCGGCTTCAGCGACTGCTGCAGAAAGCTGCTGAGCAGC		NGNTPLHIAARYGHELLINTLITSGADTAKRG	Short_nuclear_domain	Ank	Pfam domains	0.0303951507596788	0.6375	1.0	0.4969444444444447	1.019253259889858	1.128676430667896	0.1029467695133605	-128.4304274386688	-0.083557251790622	0.083557251790622	0.891257912	2894.0	1498.0	0.856364724	2123.0	913.0	0.873811318	0.017446594	0.135234312	2514.0	2060.0	-0.734522135	1119.0	2407.0	-0.299643911	0.434878223	4392.0	3036.0	4574.0	3526.0	Unstable	Nuclear Domain
920	Short_nuclear_domain;ANR28_HUMAN;Ank;380;32	0.6362757232540391	613.0	595.0	50.4134511208884	18.339289325973223	0.1562374573989537	482.0	572.0	46.05003203456827	4.86533701245272	0.3962565903264965	0.2400191329275427	48.23174157772833	2.1817095431600606	11.602313169212971	6.736976156760253	1.0041889023620998	813.0	582.0	55.62138558859702	28.505834200494384	0.3762019449724746	638.0	553.0	50.03605504185389	11.87189076764673	0.6901954236672873	0.3139934786948125	52.828720315225446	2.792665273371565	20.18886248407056	8.316971716423826	0.1882022331341053	615.0	623.0	47.38950508588864	6.1670012903982725	0.3485090220266033	460.0	362.0	51.45502009043175	11.618682560377822	0.2683556275803543	0.0801533944462489	49.42226258816019	2.0327575022715507	8.892841925388046	2.725840634989773	-0.3651914237534878	950.0	1295.0	39.832890531218034	-1.7515306202855083	1.3282334273052887	984.0	439.0	84.82875163745193	76.66705620905961	0.4815210017759005	0.8467124255293882	62.33082108433497	22.49793055311695	37.45776279438704	39.20929341467256	-1.1460566788513775	569.0	1250.0	71.89968826855943	-4.569453483474935	-1.2940362756754988	689.0	1573.0	72.21332938793097	-12.273330823004162	-1.220046477263438	0.0739897984120606	72.0565088282452	0.1568205596857694	-8.421392153239548	3.8519386697646136	CATGTCGGCGCTAGaTTGCCGTCTCGctccCTGAGCGGCTTCAGCGACTGCTGCAGAAAGCTGCTGAGCAGCGGCTTCGACATCGACACCCCCGACGACTTCGGCAGAACCTGCCTGCACGCCGCCGCCGCTGGAGGAAACCTGGAGTGCCTGAACCTGCTGCTGAACACCGGCGCCGACTTCAACAAGAAGGACAAGTTCGGCAGAAGCCCCCTGCACTACGCCGCCGCCAACTGCAACTACCAGTGCCTGTTCGCCCTGGTGGGCAGCggatAGAGACGGACAGCGGttCGGTGTTTC	300.0	Short nuclear domain	ANR28_HUMAN	Ank	380.0	32.0	MAFLKLRDQPSLVQAIFNGDPDEVRALIFKKEDVNFQDNEKRTPLHAAAYLGDAEIIELLILSGARVNAKDSKWLTPLHRAVASCSEEAVQVLLKHSADVNARDKNWQTPLHIAAANKAVKCAEALVPLLSNVNVSDRAGRTALHHAAFSGHGEMVKLLLSRGANINAFDKKDRRAIHWAAYMGHIEVVKLLVSHGAEVTCKDKKSYTPLHAAASSGMISVVKYLLDLGVDMNEPNAYGNTPLHVACYNGQDVVVNELIDCGAIVNQKNEKGFTPLHFAAASTHGALCLELLVGNGADVNMKSKDGKTPLHMTALHGRFSRSQTIIQSGAVIDCEDKNGNTPLHIAARYGHELLINTLITSGADTAKRGIHGMFPLHLAALSGFSDCCRKLLSSGFDIDTPDDFGRTCLHAAAAGGNLECLNLLLNTGADFNKKDKFGRSPLHYAAANCNYQCLFALVGSGASVNDLDERGCTPLHYAATSDTDGKCLEYLLRNDANPGIRDKQGYNAVHYSAAYGHRLCLQLIASETPLDVLMETSGTDMLSDSDNRATISPLHLAAYHGHHQALEVLVQSLLDLDVRNSSGRTPLDLAAFKGHVECVDVLINQGASILVKDYILKRTPIHAAATNGHSECLRLLIGNAEPQNAVDIQDGNGQTPLMLSVLNGHTDCVYSLLNKGANVDAKDKWGRTALHRGAVTGHEECVDALLQHGAKCLLRDSRGRTPIHLSAACGHIGVLGALLQSAASMDANPATADNHGYTALHWACYNGHETCVELLLEQEVFQKTEGNAFSPLHCAVINDNEGAAEMLIDTLGASIVNATDSKGRTPLHAAAFTDHVECLQLLLSHNAQVNSVDSTGKTPLMMAAENGQTNTVEMLVSSASAELTLQDNSKNTALHLACSKGHETSALLILEKITDRNLINATNAALQTPLHVAARNGLTMVVQELLGKGASVLAVDENGYTPALACAPNKDVADCLALILATMMPVSSSSPLSSLTFNAINRYTNTSKTVSFEALPIMRNEPSSYCSFNNIGGEQEYLYTDVDELNDSDSETY	GRTCLHAAAAGGNLECLNLLLNTGADFNKKDK	LSGFSDCCRKLLSSGFDIDTPDDFGRTCLHAAAAGGNLECLNLLLNTGADFNKKDKFGRSPLHYAAANCNYQCLFALVGS	CTGAGCGGCTTCAGCGACTGCTGCAGAAAGCTGCTGAGCAGCGGCTTCGACATCGACACCCCCGACGACTTCGGCAGAACCTGCCTGCACGCCGCCGCCGCTGGAGGAAACCTGGAGTGCCTGAACCTGCTGCTGAACACCGGCGCCGACTTCAACAAGAAGGACAAGTTCGGCAGAAGCCCCCTGCACTACGCCGCCGCCAACTGCAACTACCAGTGCCTGTTCGCCCTGGTGGGCAGC		FGRTCLHAAAAGGNLECLNLLLNTGADFNKKD	Short_nuclear_domain	Ank	Pfam domains	-0.0143095798097724	0.575	1.0	0.4977777777777779	0.958172186887109	1.5079892712225762	0.3022672552107183	76.64714609656825	-0.2939388333407907	0.2939388333407907	-0.559146555	480.0	679.0	2.205987711	480.0	81.0	0.823420578	1.382567133	-1.625333263	246.0	683.0	-0.655491238	110.0	224.0	-1.140412251	0.484921013	1159.0	561.0	929.0	334.0	Unstable	Nuclear Domain
922	Short_nuclear_domain;ANR28_HUMAN;Ank;446;33	0.4754418274647052	1034.0	1122.0	47.55973548157076	13.639699367890284	-0.1112246666206608	1118.0	1597.0	41.34939866880906	-3.423697957244761	0.1821085804220222	0.293333247042683	44.45456707518992	3.105168406380852	5.1080007053227625	8.531698662567521	0.0651144168085695	1063.0	1459.0	39.03241105532433	1.7809147442251576	-0.6970231129330242	1084.0	1977.0	31.56695167013137	-20.704543313574	-0.3159543480622273	0.3810687648707969	35.29968136272785	3.7327296925964784	-9.46181428467442	11.242729028899577	0.249366634184384	1033.0	1003.0	48.51942182763269	8.182254641333545	-0.0979595113540536	1119.0	1200.0	43.29719269900239	-3.2335129424872093	0.0757035614151651	0.1736630727692188	45.90830726331754	2.611114564315148	2.474370849423168	5.707883791910378	0.0191459166581225	3314.0	3461.0	50.535867059400864	16.34879451666742	0.5739202924015152	4397.0	3309.0	65.88855369329029	47.53757632318789	0.2965331045298189	0.2773871878716963	58.21221037634557	7.676343316944712	31.94318541992766	15.594390903260232	-0.7280791044521363	2724.0	4479.0	63.52105307704735	-35.7487980860308	-1.3838328764826109	2956.0	7182.0	73.90934013498894	-5.42052077093902	-1.0559559904673737	0.3278768860152373	68.71519660601814	5.194143528970795	-20.58465942848491	15.164138657545886	CATGTCGGCGCTAGaTTGCCGTCTCGctccGCCAACTGCAACTACCAGTGCCTGTTCGCCCTGGTGGGCAGCGGCGCCAGCGTGAACGACCTGGACGAGAGAGGCTGCACCCCCCTGCACTACGCCGCCACCAGCGACACCGACGGCAAGTGCCTGGAGTACCTGCTGAGAAACGACGCCAACCCCGGCATCAGAGACAAGCAGGGCTACAACGCCGTGCACTACAGCGCCGCCTACGGCCACAGACTGTGCCTGCAGCTGATCGCCAGCggatAGAGACGGACAGCGGttCGGTGTTTC	300.0	Short nuclear domain	ANR28_HUMAN	Ank	446.0	33.0	MAFLKLRDQPSLVQAIFNGDPDEVRALIFKKEDVNFQDNEKRTPLHAAAYLGDAEIIELLILSGARVNAKDSKWLTPLHRAVASCSEEAVQVLLKHSADVNARDKNWQTPLHIAAANKAVKCAEALVPLLSNVNVSDRAGRTALHHAAFSGHGEMVKLLLSRGANINAFDKKDRRAIHWAAYMGHIEVVKLLVSHGAEVTCKDKKSYTPLHAAASSGMISVVKYLLDLGVDMNEPNAYGNTPLHVACYNGQDVVVNELIDCGAIVNQKNEKGFTPLHFAAASTHGALCLELLVGNGADVNMKSKDGKTPLHMTALHGRFSRSQTIIQSGAVIDCEDKNGNTPLHIAARYGHELLINTLITSGADTAKRGIHGMFPLHLAALSGFSDCCRKLLSSGFDIDTPDDFGRTCLHAAAAGGNLECLNLLLNTGADFNKKDKFGRSPLHYAAANCNYQCLFALVGSGASVNDLDERGCTPLHYAATSDTDGKCLEYLLRNDANPGIRDKQGYNAVHYSAAYGHRLCLQLIASETPLDVLMETSGTDMLSDSDNRATISPLHLAAYHGHHQALEVLVQSLLDLDVRNSSGRTPLDLAAFKGHVECVDVLINQGASILVKDYILKRTPIHAAATNGHSECLRLLIGNAEPQNAVDIQDGNGQTPLMLSVLNGHTDCVYSLLNKGANVDAKDKWGRTALHRGAVTGHEECVDALLQHGAKCLLRDSRGRTPIHLSAACGHIGVLGALLQSAASMDANPATADNHGYTALHWACYNGHETCVELLLEQEVFQKTEGNAFSPLHCAVINDNEGAAEMLIDTLGASIVNATDSKGRTPLHAAAFTDHVECLQLLLSHNAQVNSVDSTGKTPLMMAAENGQTNTVEMLVSSASAELTLQDNSKNTALHLACSKGHETSALLILEKITDRNLINATNAALQTPLHVAARNGLTMVVQELLGKGASVLAVDENGYTPALACAPNKDVADCLALILATMMPVSSSSPLSSLTFNAINRYTNTSKTVSFEALPIMRNEPSSYCSFNNIGGEQEYLYTDVDELNDSDSETY	GCTPLHYAATSDTDGKCLEYLLRNDANPGIRDK	ANCNYQCLFALVGSGASVNDLDERGCTPLHYAATSDTDGKCLEYLLRNDANPGIRDKQGYNAVHYSAAYGHRLCLQLIAS	GCCAACTGCAACTACCAGTGCCTGTTCGCCCTGGTGGGCAGCGGCGCCAGCGTGAACGACCTGGACGAGAGAGGCTGCACCCCCCTGCACTACGCCGCCACCAGCGACACCGACGGCAAGTGCCTGGAGTACCTGCTGAGAAACGACGCCAACCCCGGCATCAGAGACAAGCAGGGCTACAACGCCGTGCACTACAGCGCCGCCTACGGCCACAGACTGTGCCTGCAGCTGATCGCCAGC		RGCTPLHYAATSDTDGKCLEYLLRNDANPGIRD	Short_nuclear_domain	Ank	Pfam domains	-0.0244517279154523	0.5875	1.0	0.4695833333333333	1.1175622069960331	1.3320237030411448	0.2925378896249174	48.44108276736854	0.4980629284842495	-0.4980629284842495	1.841911415	1333.0	357.0	-0.031035967	939.0	747.0	0.905437724	0.936473691	0.224042486	1281.0	987.0	-0.452618267	598.0	1058.0	-0.114287891	0.338330376	1690.0	1686.0	2268.0	1656.0	Unstable	Nuclear Domain
923	Short_nuclear_domain;ANR28_HUMAN;Ank;50;30	0.3884415801999839	1252.0	1443.0	46.02124469200613	11.106063652535724	0.3263600039847846	1462.0	1542.0	49.079921299677686	10.208203838814237	0.3574007920923843	0.0310407881075996	47.55058299584191	1.5293383038357788	10.65713374567498	0.4489299068607444	0.3366871556185575	1715.0	1950.0	43.74636270781836	9.375114010790446	0.1627848959317004	1814.0	1823.0	46.203277380232834	5.111506880633528	0.249736025775129	0.0869511298434285	44.97482004402559	1.2284573362072422	7.2433104457119875	2.1318035650784597	0.1275080972032784	1362.0	1439.0	46.27058605976099	4.171362821188132	-0.139579406854772	1166.0	1287.0	42.546973940860376	-4.59936626730112	-0.0060356548257468	0.1335437520290252	44.408780000310685	1.8618060594503048	-0.2140017230564939	4.385364544244625	0.7346625849798499	2750.0	1749.0	70.12934830219358	49.48428538927512	-1.1461648685342314	2639.0	6543.0	19.44251009596904	-23.89510335287321	-0.2057511417771907	0.9404137267570406	44.78592919908132	25.343419103112268	12.794591018200949	36.68969437107416	-0.7744541958406589	1639.0	2783.0	64.482688785701	-32.17027121895709	-1.05424252193986	1697.0	3281.0	67.50587245442962	-31.29402880473645	-0.9143483588902594	0.1398941630496004	65.99428062006531	1.5115918343643102	-31.73215001184677	0.4381212071103189	CATGTCGGCGCTAGaTTGCCGTCTCGctccCTGGGCGACGCCGAGATCATCGAGCTGCTGATCCTGAGCGGCGCCAGAGTGAACGCCAAGGACAGCAAGTGGCTGACCCCCCTGCACAGAGCCGTGGCCAGCTGCAGCGAGGAGGCCGTGCAGGTGCTGCTGAAGCACAGCGCCGACGTGAACGCCAGAGACAAGAACTGGCAGACCCCCCTGCACATCGCCGCCGCCAACAAGGCCGTGAAGTGCGCCGAGGCCCTGGTGCCCCTTCTGggatAGAGACGGACAGCGGttCGGTGTTTC	300.0	Short nuclear domain	ANR28_HUMAN	Ank	50.0	30.0	MAFLKLRDQPSLVQAIFNGDPDEVRALIFKKEDVNFQDNEKRTPLHAAAYLGDAEIIELLILSGARVNAKDSKWLTPLHRAVASCSEEAVQVLLKHSADVNARDKNWQTPLHIAAANKAVKCAEALVPLLSNVNVSDRAGRTALHHAAFSGHGEMVKLLLSRGANINAFDKKDRRAIHWAAYMGHIEVVKLLVSHGAEVTCKDKKSYTPLHAAASSGMISVVKYLLDLGVDMNEPNAYGNTPLHVACYNGQDVVVNELIDCGAIVNQKNEKGFTPLHFAAASTHGALCLELLVGNGADVNMKSKDGKTPLHMTALHGRFSRSQTIIQSGAVIDCEDKNGNTPLHIAARYGHELLINTLITSGADTAKRGIHGMFPLHLAALSGFSDCCRKLLSSGFDIDTPDDFGRTCLHAAAAGGNLECLNLLLNTGADFNKKDKFGRSPLHYAAANCNYQCLFALVGSGASVNDLDERGCTPLHYAATSDTDGKCLEYLLRNDANPGIRDKQGYNAVHYSAAYGHRLCLQLIASETPLDVLMETSGTDMLSDSDNRATISPLHLAAYHGHHQALEVLVQSLLDLDVRNSSGRTPLDLAAFKGHVECVDVLINQGASILVKDYILKRTPIHAAATNGHSECLRLLIGNAEPQNAVDIQDGNGQTPLMLSVLNGHTDCVYSLLNKGANVDAKDKWGRTALHRGAVTGHEECVDALLQHGAKCLLRDSRGRTPIHLSAACGHIGVLGALLQSAASMDANPATADNHGYTALHWACYNGHETCVELLLEQEVFQKTEGNAFSPLHCAVINDNEGAAEMLIDTLGASIVNATDSKGRTPLHAAAFTDHVECLQLLLSHNAQVNSVDSTGKTPLMMAAENGQTNTVEMLVSSASAELTLQDNSKNTALHLACSKGHETSALLILEKITDRNLINATNAALQTPLHVAARNGLTMVVQELLGKGASVLAVDENGYTPALACAPNKDVADCLALILATMMPVSSSSPLSSLTFNAINRYTNTSKTVSFEALPIMRNEPSSYCSFNNIGGEQEYLYTDVDELNDSDSETY	TPLHRAVASCSEEAVQVLLKHSADVNARDK	LGDAEIIELLILSGARVNAKDSKWLTPLHRAVASCSEEAVQVLLKHSADVNARDKNWQTPLHIAAANKAVKCAEALVPLL	CTGGGCGACGCCGAGATCATCGAGCTGCTGATCCTGAGCGGCGCCAGAGTGAACGCCAAGGACAGCAAGTGGCTGACCCCCCTGCACAGAGCCGTGGCCAGCTGCAGCGAGGAGGCCGTGCAGGTGCTGCTGAAGCACAGCGCCGACGTGAACGCCAGAGACAAGAACTGGCAGACCCCCCTGCACATCGCCGCCGCCAACAAGGCCGTGAAGTGCGCCGAGGCCCTGGTGCCCCTTCTG		LTPLHRAVASCSEEAVQVLLKHSADVNARD	Short_nuclear_domain	Ank	Pfam domains	0.003008304949171	0.6125	1.0	0.5158333333333334	1.0908833566085785	0.9555578939983864	0.0331172503751405	-2.0080607803514043	0.1076647663172552	-0.1076647663172552	2.51001637	1685.0	284.0	2.2158723	1432.0	240.0	2.362944335	0.147072035	-0.006897927	1671.0	1511.0	-0.563962869	608.0	1162.0	-0.285430398	0.278532471	1969.0	1672.0	3182.0	1770.0	Unstable	Nuclear Domain
924	Short_nuclear_domain;ANR28_HUMAN;Ank;558;32	0.1555793356104433	1058.0	1433.0	41.94614742113876	4.395063457380015	0.1330650127840702	1078.0	1300.0	45.6389793142672	4.140492059050455	0.1443221741972568	0.0112571614131865	43.79256336770298	1.8464159465642207	4.267777758215235	0.1272856991647799	0.4843943705534779	1327.0	1362.0	46.361043773226	13.587378050179892	0.3492785830323176	1420.0	1254.0	49.55169008780072	11.017551351195925	0.4168364767928977	0.0675578937605801	47.95636693051336	1.5953231572873603	12.30246470068791	1.284913349491983	0.0304856868580504	969.0	1095.0	44.48916249194842	0.9941200369736938	-0.035228313006641	897.0	921.0	44.43304235642815	-1.1655774046903098	-0.0023713130742952	0.0328569999323457	44.46110242418828	0.028060067760137	-0.085728683858308	1.0798487208320018	1.3447956614359124	1944.0	810.0	85.13177182322973	74.85561483748877	3.1407759448368053	1803.0	229.0	114.4477117025157	122.22016521031313	2.242785803136359	0.8979901417004464	99.78974176287272	14.657969939642989	98.53789002390094	23.682275186412177	-1.0118102264398363	1221.0	2444.0	69.28501847075998	-14.299402190404097	-1.2564873476105871	985.0	2191.0	71.49284865870223	-15.184466611584856	-1.1341487870252118	0.1223385605853754	70.38893356473109	1.1039150939711249	-14.741934400994475	0.4425322105903805	CATGTCGGCGCTAGaTTGCCGTCTCGctccTACCACGGCCACCACCAGGCCCTGGAGGTGCTGGTGCAGAGCCTGCTGGACCTGGACGTGAGAAACAGCAGCGGCAGAACCCCCCTGGACCTGGCCGCCTTCAAGGGCCACGTGGAGTGCGTGGACGTGCTGATCAACCAGGGCGCCAGCATCCTGGTGAAGGACTACATCCTGAAGAGAACCCCCATCCACGCCGCCGCCACCAACGGCCACAGCGAGTGCCTGAGACTGCTGATCGGCggatAGAGACGGACAGCGGttCGGTGTTTC	300.0	Short nuclear domain	ANR28_HUMAN	Ank	558.0	32.0	MAFLKLRDQPSLVQAIFNGDPDEVRALIFKKEDVNFQDNEKRTPLHAAAYLGDAEIIELLILSGARVNAKDSKWLTPLHRAVASCSEEAVQVLLKHSADVNARDKNWQTPLHIAAANKAVKCAEALVPLLSNVNVSDRAGRTALHHAAFSGHGEMVKLLLSRGANINAFDKKDRRAIHWAAYMGHIEVVKLLVSHGAEVTCKDKKSYTPLHAAASSGMISVVKYLLDLGVDMNEPNAYGNTPLHVACYNGQDVVVNELIDCGAIVNQKNEKGFTPLHFAAASTHGALCLELLVGNGADVNMKSKDGKTPLHMTALHGRFSRSQTIIQSGAVIDCEDKNGNTPLHIAARYGHELLINTLITSGADTAKRGIHGMFPLHLAALSGFSDCCRKLLSSGFDIDTPDDFGRTCLHAAAAGGNLECLNLLLNTGADFNKKDKFGRSPLHYAAANCNYQCLFALVGSGASVNDLDERGCTPLHYAATSDTDGKCLEYLLRNDANPGIRDKQGYNAVHYSAAYGHRLCLQLIASETPLDVLMETSGTDMLSDSDNRATISPLHLAAYHGHHQALEVLVQSLLDLDVRNSSGRTPLDLAAFKGHVECVDVLINQGASILVKDYILKRTPIHAAATNGHSECLRLLIGNAEPQNAVDIQDGNGQTPLMLSVLNGHTDCVYSLLNKGANVDAKDKWGRTALHRGAVTGHEECVDALLQHGAKCLLRDSRGRTPIHLSAACGHIGVLGALLQSAASMDANPATADNHGYTALHWACYNGHETCVELLLEQEVFQKTEGNAFSPLHCAVINDNEGAAEMLIDTLGASIVNATDSKGRTPLHAAAFTDHVECLQLLLSHNAQVNSVDSTGKTPLMMAAENGQTNTVEMLVSSASAELTLQDNSKNTALHLACSKGHETSALLILEKITDRNLINATNAALQTPLHVAARNGLTMVVQELLGKGASVLAVDENGYTPALACAPNKDVADCLALILATMMPVSSSSPLSSLTFNAINRYTNTSKTVSFEALPIMRNEPSSYCSFNNIGGEQEYLYTDVDELNDSDSETY	GRTPLDLAAFKGHVECVDVLINQGASILVKDY	YHGHHQALEVLVQSLLDLDVRNSSGRTPLDLAAFKGHVECVDVLINQGASILVKDYILKRTPIHAAATNGHSECLRLLIG	TACCACGGCCACCACCAGGCCCTGGAGGTGCTGGTGCAGAGCCTGCTGGACCTGGACGTGAGAAACAGCAGCGGCAGAACCCCCCTGGACCTGGCCGCCTTCAAGGGCCACGTGGAGTGCGTGGACGTGCTGATCAACCAGGGCGCCAGCATCCTGGTGAAGGACTACATCCTGAAGAGAACCCCCATCCACGCCGCCGCCACCAACGGCCACAGCGAGTGCCTGAGACTGCTGATCGGC		SGRTPLDLAAFKGHVECVDVLINQGASILVKD	Short_nuclear_domain	Ank	Pfam domains	-0.0047272708974676	0.5875	1.0	0.5131944444444445	1.1985887044565866	1.1745118538976147	0.2467732349461717	-2.0087429270018817	-0.2725143025956409	0.2725143025956409	2.839705195	1111.0	149.0	2.70271553	1087.0	130.0	2.771210362	0.068494832	0.015998565	891.0	793.0	-0.873782805	355.0	841.0	-0.42889212	0.444890685	1260.0	1217.0	1684.0	1196.0	Unstable	Nuclear Domain
925	Short_nuclear_domain;ANR28_HUMAN;Ank;592;31	0.0801383588271701	5237.0	7474.0	40.64545585866091	2.2530430957977443	-0.1668866400171305	5759.0	8550.0	40.38680555659121	-5.121121973949572	-0.0433741405949801	0.1235124994221503	40.51613070762606	0.1293251510348483	-1.434039439075914	3.6870825348736576	0.2601524106649462	7212.0	8647.0	42.403424669670464	7.21163423497445	-0.181199414815633	7621.0	9721.0	40.12949420520508	-5.601638919820416	0.0394764979246566	0.2206759127402896	41.266459437437774	1.1369652322326935	0.8049976575770171	6.406636577397433	0.0497631857850584	5668.0	6320.0	44.84225870172615	1.623881765133229	0.0087567843522076	6134.0	6109.0	45.23262861236071	0.2901547191580823	0.029259985068633	0.0205032007164253	45.03744365704343	0.195184955317277	0.9570182421456556	0.6668635229875733	0.8901900951524301	12767.0	7290.0	74.15399853452598	56.29056750863782	1.7624897726661384	11718.0	3869.0	94.08389856005807	90.90120608001948	1.3263399339092845	0.4361498387568541	84.11894854729205	9.964950012766046	73.59588679432866	17.305319285690842	0.0954811680422813	8546.0	7940.0	45.77455324493872	-101.78869851218325	-0.2770871749509803	8262.0	9321.0	51.023767854201616	-97.89073656709073	-0.0908030034543495	0.1862841714966308	48.39916054957017	2.624607304631449	-99.839717539637	1.948980972546252	CATGTCGGCGCTAGaTTGCCGTCTCGctccAAGGGCCACGTGGAGTGCGTGGACGTGCTGATCAACCAGGGCGCCAGCATCCTGGTGAAGGACTACATCCTGAAGAGAACCCCCATCCACGCCGCCGCCACCAACGGCCACAGCGAGTGCCTGAGACTGCTGATCGGCAACGCCGAGCCCCAGAACGCCGTGGACATCCAGGACGGCAACGGCCAGACCCCCCTGATGCTGAGCGTGCTGAACGGCCACACCGACTGCGTGTACAGCCTGggatAGAGACGGACAGCGGttCGGTGTTTC	300.0	Short nuclear domain	ANR28_HUMAN	Ank	592.0	31.0	MAFLKLRDQPSLVQAIFNGDPDEVRALIFKKEDVNFQDNEKRTPLHAAAYLGDAEIIELLILSGARVNAKDSKWLTPLHRAVASCSEEAVQVLLKHSADVNARDKNWQTPLHIAAANKAVKCAEALVPLLSNVNVSDRAGRTALHHAAFSGHGEMVKLLLSRGANINAFDKKDRRAIHWAAYMGHIEVVKLLVSHGAEVTCKDKKSYTPLHAAASSGMISVVKYLLDLGVDMNEPNAYGNTPLHVACYNGQDVVVNELIDCGAIVNQKNEKGFTPLHFAAASTHGALCLELLVGNGADVNMKSKDGKTPLHMTALHGRFSRSQTIIQSGAVIDCEDKNGNTPLHIAARYGHELLINTLITSGADTAKRGIHGMFPLHLAALSGFSDCCRKLLSSGFDIDTPDDFGRTCLHAAAAGGNLECLNLLLNTGADFNKKDKFGRSPLHYAAANCNYQCLFALVGSGASVNDLDERGCTPLHYAATSDTDGKCLEYLLRNDANPGIRDKQGYNAVHYSAAYGHRLCLQLIASETPLDVLMETSGTDMLSDSDNRATISPLHLAAYHGHHQALEVLVQSLLDLDVRNSSGRTPLDLAAFKGHVECVDVLINQGASILVKDYILKRTPIHAAATNGHSECLRLLIGNAEPQNAVDIQDGNGQTPLMLSVLNGHTDCVYSLLNKGANVDAKDKWGRTALHRGAVTGHEECVDALLQHGAKCLLRDSRGRTPIHLSAACGHIGVLGALLQSAASMDANPATADNHGYTALHWACYNGHETCVELLLEQEVFQKTEGNAFSPLHCAVINDNEGAAEMLIDTLGASIVNATDSKGRTPLHAAAFTDHVECLQLLLSHNAQVNSVDSTGKTPLMMAAENGQTNTVEMLVSSASAELTLQDNSKNTALHLACSKGHETSALLILEKITDRNLINATNAALQTPLHVAARNGLTMVVQELLGKGASVLAVDENGYTPALACAPNKDVADCLALILATMMPVSSSSPLSSLTFNAINRYTNTSKTVSFEALPIMRNEPSSYCSFNNIGGEQEYLYTDVDELNDSDSETY	RTPIHAAATNGHSECLRLLIGNAEPQNAVDI	KGHVECVDVLINQGASILVKDYILKRTPIHAAATNGHSECLRLLIGNAEPQNAVDIQDGNGQTPLMLSVLNGHTDCVYSL	AAGGGCCACGTGGAGTGCGTGGACGTGCTGATCAACCAGGGCGCCAGCATCCTGGTGAAGGACTACATCCTGAAGAGAACCCCCATCCACGCCGCCGCCACCAACGGCCACAGCGAGTGCCTGAGACTGCTGATCGGCAACGCCGAGCCCCAGAACGCCGTGGACATCCAGGACGGCAACGGCCAGACCCCCCTGATGCTGAGCGTGCTGAACGGCCACACCGACTGCGTGTACAGCCTG		KRTPIHAAATNGHSECLRLLIGNAEPQNAVD	Short_nuclear_domain	Ank	Pfam domains	-0.0336931686792184	0.5625	1.0	0.5026388888888891	1.2799213483417649	1.4907083451919976	0.4702139013633431	-66.73583836455377	-0.0828506385196367	0.0828506385196367	1.229991845	5805.0	2376.0	1.312073039	4892.0	1534.0	1.271032442	0.041040597	0.220733763	5458.0	4215.0	-0.16041424	3300.0	4768.0	0.030159761	0.190574002	8181.0	6426.0	9673.0	8068.0	Stable	Nuclear Domain
926	Short_nuclear_domain;ANR28_HUMAN;Ank;628;32	0.2113402428679178	36814.0	47972.0	42.914523607612416	5.989816255765513	-0.5292136085955192	33844.0	64591.0	34.316764424837125	-15.8249525630611	-0.1589366828638007	0.3702769257317185	38.61564401622478	4.298879591387646	-4.917568153647793	10.907384409413307	0.1559678085010681	40182.0	51785.0	40.59245668665893	4.294155919072914	-0.8391230762710993	39896.0	80294.0	29.37293239359644	-24.57442930080597	-0.3415776338850155	0.4975454423860837	34.982694540127675	5.609762146531245	-10.140136690866528	14.43429260993944	0.037800604055362	33801.0	38003.0	44.62309048379645	1.2329861625779466	-0.2231723960468818	33941.0	39698.0	41.04964811604177	-7.325407750485545	-0.0926858959957599	0.1304865000511219	42.83636929991911	1.78672118387734	-3.046210793953799	4.279196956531745	1.448581032854129	81110.0	31450.0	87.44963405459339	78.77546460076468	1.1338247133289356	87272.0	44552.0	80.26023478847257	69.6408086453887	1.2912028730915324	0.1573781597625967	83.85493442153299	3.5946996330604075	74.20813662307668	4.567327977687988	1.4440777789923531	51520.0	18796.0	19.224848828511995	-200.58789004809924	1.5437368916799292	55173.0	17619.0	15.534921469031293	-241.28506568107863	1.4939073353361412	0.049829556343788	17.379885148771642	1.8449636797403508	-220.93647786458888	20.348587816489697	CATGTCGGCGCTAGaTTGCCGTCTCGctccCACAGCGAGTGCCTGAGACTGCTGATCGGCAACGCCGAGCCCCAGAACGCCGTGGACATCCAGGACGGCAACGGCCAGACCCCCCTGATGCTGAGCGTGCTGAACGGCCACACCGACTGCGTGTACAGCCTGCTGAACAAGGGCGCCAACGTGGACGCCAAGGACAAGTGGGGCAGAACCGCCCTGCACAGAGGCGCCGTGACCGGCCACGAGGAGTGCGTGGACGCTCTGCTGCAGCACggatAGAGACGGACAGCGGttCGGTGTTTC	300.0	Short nuclear domain	ANR28_HUMAN	Ank	628.0	32.0	MAFLKLRDQPSLVQAIFNGDPDEVRALIFKKEDVNFQDNEKRTPLHAAAYLGDAEIIELLILSGARVNAKDSKWLTPLHRAVASCSEEAVQVLLKHSADVNARDKNWQTPLHIAAANKAVKCAEALVPLLSNVNVSDRAGRTALHHAAFSGHGEMVKLLLSRGANINAFDKKDRRAIHWAAYMGHIEVVKLLVSHGAEVTCKDKKSYTPLHAAASSGMISVVKYLLDLGVDMNEPNAYGNTPLHVACYNGQDVVVNELIDCGAIVNQKNEKGFTPLHFAAASTHGALCLELLVGNGADVNMKSKDGKTPLHMTALHGRFSRSQTIIQSGAVIDCEDKNGNTPLHIAARYGHELLINTLITSGADTAKRGIHGMFPLHLAALSGFSDCCRKLLSSGFDIDTPDDFGRTCLHAAAAGGNLECLNLLLNTGADFNKKDKFGRSPLHYAAANCNYQCLFALVGSGASVNDLDERGCTPLHYAATSDTDGKCLEYLLRNDANPGIRDKQGYNAVHYSAAYGHRLCLQLIASETPLDVLMETSGTDMLSDSDNRATISPLHLAAYHGHHQALEVLVQSLLDLDVRNSSGRTPLDLAAFKGHVECVDVLINQGASILVKDYILKRTPIHAAATNGHSECLRLLIGNAEPQNAVDIQDGNGQTPLMLSVLNGHTDCVYSLLNKGANVDAKDKWGRTALHRGAVTGHEECVDALLQHGAKCLLRDSRGRTPIHLSAACGHIGVLGALLQSAASMDANPATADNHGYTALHWACYNGHETCVELLLEQEVFQKTEGNAFSPLHCAVINDNEGAAEMLIDTLGASIVNATDSKGRTPLHAAAFTDHVECLQLLLSHNAQVNSVDSTGKTPLMMAAENGQTNTVEMLVSSASAELTLQDNSKNTALHLACSKGHETSALLILEKITDRNLINATNAALQTPLHVAARNGLTMVVQELLGKGASVLAVDENGYTPALACAPNKDVADCLALILATMMPVSSSSPLSSLTFNAINRYTNTSKTVSFEALPIMRNEPSSYCSFNNIGGEQEYLYTDVDELNDSDSETY	GQTPLMLSVLNGHTDCVYSLLNKGANVDAKDK	HSECLRLLIGNAEPQNAVDIQDGNGQTPLMLSVLNGHTDCVYSLLNKGANVDAKDKWGRTALHRGAVTGHEECVDALLQH	CACAGCGAGTGCCTGAGACTGCTGATCGGCAACGCCGAGCCCCAGAACGCCGTGGACATCCAGGACGGCAACGGCCAGACCCCCCTGATGCTGAGCGTGCTGAACGGCCACACCGACTGCGTGTACAGCCTGCTGAACAAGGGCGCCAACGTGGACGCCAAGGACAAGTGGGGCAGAACCGCCCTGCACAGAGGCGCCGTGACCGGCCACGAGGAGTGCGTGGACGCTCTGCTGCAGCAC		NGQTPLMLSVLNGHTDCVYSLLNKGANVDAKD	Short_nuclear_domain	Ank	Pfam domains	-0.0445812249019351	0.6125	1.0	0.4625	1.1590081353657746	1.6317225984858412	0.4806429313988793	61.94547180183271	0.1826409510212148	-0.1826409510212148	1.792951589	27308.0	7566.0	1.477646994	25986.0	7265.0	1.635299291	0.157652298	0.109256882	33814.0	28211.0	-0.487525799	17339.0	31428.0	-0.189134458	0.298391341	34874.0	33251.0	62025.0	48767.0	Stable	Nuclear Domain
927	Short_nuclear_domain;ANR28_HUMAN;Ank;661;32	0.2621434587545739	1562.0	1965.0	43.80133761784458	7.4502498602051075	-0.0802242829437584	1560.0	2181.0	41.88825977120708	-2.473477386092968	0.0909595879054077	0.1711838708491661	42.84479869452583	0.956538923318746	2.4883862370560696	4.961863623149037	0.5893838146892179	2168.0	2069.0	48.231860179144384	16.601272469353034	0.1366331747490538	2099.0	2148.0	45.73562345485988	4.286642946195808	0.3630084947191358	0.226375319970082	46.98374181700213	1.2481183621422502	10.44395770777442	6.157314761578612	0.3283711565629167	1634.0	1502.0	49.98072815110496	10.788555049428115	-0.3603169214789748	1310.0	1685.0	38.62573966034322	-11.738391813240376	-0.015972882458029	0.3443440390209458	44.3032339057241	5.677494245380868	-0.4749183819061296	11.263473431334246	1.4559540022819633	5270.0	2033.0	87.61142868051796	79.04908337652627	1.202856171089696	4792.0	2332.0	81.91068537690708	72.179154198068	1.3294050866858296	0.1265489155961336	84.76105702871251	2.850371651805439	75.61411878729714	3.434964589229132	0.2869298409322799	3214.0	2615.0	41.64120845019059	-117.170079700278	-0.2419424222235756	3118.0	3433.0	50.25709294545217	-100.98852207962832	0.0224937093543521	0.2644361315779278	45.94915069782138	4.307942247630791	-109.07930088995316	8.090778810324842	CATGTCGGCGCTAGaTTGCCGTCTCGctccCTGAACGGCCACACCGACTGCGTGTACAGCCTGCTGAACAAGGGCGCCAACGTGGACGCCAAGGACAAGTGGGGCAGAACCGCCCTGCACAGAGGCGCCGTGACCGGCCACGAGGAGTGCGTGGACGCTCTGCTGCAGCACGGCGCCAAGTGCCTGCTGAGAGACAGCAGAGGCAGAACCCCCATCCACCTGAGCGCCGCCTGCGGCCACATCGGCGTGCTGGGAGCTCTGCTGCAGAGCggatAGAGACGGACAGCGGttCGGTGTTTC	300.0	Short nuclear domain	ANR28_HUMAN	Ank	661.0	32.0	MAFLKLRDQPSLVQAIFNGDPDEVRALIFKKEDVNFQDNEKRTPLHAAAYLGDAEIIELLILSGARVNAKDSKWLTPLHRAVASCSEEAVQVLLKHSADVNARDKNWQTPLHIAAANKAVKCAEALVPLLSNVNVSDRAGRTALHHAAFSGHGEMVKLLLSRGANINAFDKKDRRAIHWAAYMGHIEVVKLLVSHGAEVTCKDKKSYTPLHAAASSGMISVVKYLLDLGVDMNEPNAYGNTPLHVACYNGQDVVVNELIDCGAIVNQKNEKGFTPLHFAAASTHGALCLELLVGNGADVNMKSKDGKTPLHMTALHGRFSRSQTIIQSGAVIDCEDKNGNTPLHIAARYGHELLINTLITSGADTAKRGIHGMFPLHLAALSGFSDCCRKLLSSGFDIDTPDDFGRTCLHAAAAGGNLECLNLLLNTGADFNKKDKFGRSPLHYAAANCNYQCLFALVGSGASVNDLDERGCTPLHYAATSDTDGKCLEYLLRNDANPGIRDKQGYNAVHYSAAYGHRLCLQLIASETPLDVLMETSGTDMLSDSDNRATISPLHLAAYHGHHQALEVLVQSLLDLDVRNSSGRTPLDLAAFKGHVECVDVLINQGASILVKDYILKRTPIHAAATNGHSECLRLLIGNAEPQNAVDIQDGNGQTPLMLSVLNGHTDCVYSLLNKGANVDAKDKWGRTALHRGAVTGHEECVDALLQHGAKCLLRDSRGRTPIHLSAACGHIGVLGALLQSAASMDANPATADNHGYTALHWACYNGHETCVELLLEQEVFQKTEGNAFSPLHCAVINDNEGAAEMLIDTLGASIVNATDSKGRTPLHAAAFTDHVECLQLLLSHNAQVNSVDSTGKTPLMMAAENGQTNTVEMLVSSASAELTLQDNSKNTALHLACSKGHETSALLILEKITDRNLINATNAALQTPLHVAARNGLTMVVQELLGKGASVLAVDENGYTPALACAPNKDVADCLALILATMMPVSSSSPLSSLTFNAINRYTNTSKTVSFEALPIMRNEPSSYCSFNNIGGEQEYLYTDVDELNDSDSETY	GRTALHRGAVTGHEECVDALLQHGAKCLLRDS	LNGHTDCVYSLLNKGANVDAKDKWGRTALHRGAVTGHEECVDALLQHGAKCLLRDSRGRTPIHLSAACGHIGVLGALLQS	CTGAACGGCCACACCGACTGCGTGTACAGCCTGCTGAACAAGGGCGCCAACGTGGACGCCAAGGACAAGTGGGGCAGAACCGCCCTGCACAGAGGCGCCGTGACCGGCCACGAGGAGTGCGTGGACGCTCTGCTGCAGCACGGCGCCAAGTGCCTGCTGAGAGACAGCAGAGGCAGAACCCCCATCCACCTGAGCGCCGCCTGCGGCCACATCGGCGTGCTGGGAGCTCTGCTGCAGAGC		WGRTALHRGAVTGHEECVDALLQHGAKCLLRD	Short_nuclear_domain	Ank	Pfam domains	0.0311421887422599	0.65	1.0	0.4843055555555558	1.3685593770832234	1.0869322072586167	0.2960118780212703	-19.085396584896337	-0.272048906813728	0.272048906813728	2.691252361	962.0	143.0	0.101052871	1215.0	882.0	1.396152616	1.295099745	-0.141134883	924.0	917.0	-2.283500174	153.0	963.0	-1.212317528	1.071182646	1105.0	2097.0	1841.0	1116.0	Stable	Nuclear Domain
928	Short_nuclear_domain;ANR28_HUMAN;Ank;729;29	0.0453779112589521	6256.0	9146.0	40.05020760538591	1.2727692818565173	-0.4754245923241125	6117.0	11247.0	35.193044443894635	-14.279731918089206	-0.2150233405325801	0.2604012517915323	37.62162602464027	2.4285815807456355	-6.503481318116344	7.776250599972861	0.1783219472526774	8511.0	10800.0	40.97917095908606	4.917154511449802	-0.5940561703401759	7597.0	12901.0	33.205917847532056	-17.813678902625377	-0.2078671115437492	0.3861890587964266	37.09254440330906	3.8866265557770014	-6.448262195587788	11.365416707037587	0.1187048344333727	6984.0	7424.0	46.10854422439634	3.8823544901793663	-0.0610624686241171	7107.0	7429.0	43.96458392029739	-2.0184559892127	0.0288211829046278	0.0898836515287449	45.03656407234687	1.0719801520494698	0.9319492504833335	2.9504052396960336	0.8552613440176426	12877.0	7533.0	73.26063814376494	54.77976222053207	0.0905266812201485	14012.0	14742.0	52.53829458732995	27.00526165336565	0.4728940126188956	0.3823673313987469	62.89946636554744	10.361171778217493	40.892511936948864	13.887250283583212	-0.4306913888505088	7882.0	10546.0	57.21530141272044	-59.21433866946171	-0.4577280808635597	8548.0	10930.0	54.954686507019005	-82.00767750947219	-0.4442097348570342	0.0135183460065254	56.08499395986972	1.130307452850715	-70.61100808946695	11.39666942000524	CATGTCGGCGCTAGaTTGCCGTCTCGctccGGCCACATCGGCGTGCTGGGCGCCCTGCTGCAGAGCGCCGCCAGCATGGACGCTAACCCCGCCACAGCCGACAACCACGGCTACACCGCCCTGCACTGGGCCTGCTACAACGGCCACGAGACCTGCGTGGAGCTGCTGCTGGAGCAGGAGGTGTTCCAGAAGACCGAGGGCAACGCCTTCAGCCCCCTGCACTGCGCCGTGATCAACGACAACGAGGGCGCCGCCGAGATGCTGATCGACggatAGAGACGGACAGCGGttCGGTGTTTC	300.0	Short nuclear domain	ANR28_HUMAN	Ank	729.0	29.0	MAFLKLRDQPSLVQAIFNGDPDEVRALIFKKEDVNFQDNEKRTPLHAAAYLGDAEIIELLILSGARVNAKDSKWLTPLHRAVASCSEEAVQVLLKHSADVNARDKNWQTPLHIAAANKAVKCAEALVPLLSNVNVSDRAGRTALHHAAFSGHGEMVKLLLSRGANINAFDKKDRRAIHWAAYMGHIEVVKLLVSHGAEVTCKDKKSYTPLHAAASSGMISVVKYLLDLGVDMNEPNAYGNTPLHVACYNGQDVVVNELIDCGAIVNQKNEKGFTPLHFAAASTHGALCLELLVGNGADVNMKSKDGKTPLHMTALHGRFSRSQTIIQSGAVIDCEDKNGNTPLHIAARYGHELLINTLITSGADTAKRGIHGMFPLHLAALSGFSDCCRKLLSSGFDIDTPDDFGRTCLHAAAAGGNLECLNLLLNTGADFNKKDKFGRSPLHYAAANCNYQCLFALVGSGASVNDLDERGCTPLHYAATSDTDGKCLEYLLRNDANPGIRDKQGYNAVHYSAAYGHRLCLQLIASETPLDVLMETSGTDMLSDSDNRATISPLHLAAYHGHHQALEVLVQSLLDLDVRNSSGRTPLDLAAFKGHVECVDVLINQGASILVKDYILKRTPIHAAATNGHSECLRLLIGNAEPQNAVDIQDGNGQTPLMLSVLNGHTDCVYSLLNKGANVDAKDKWGRTALHRGAVTGHEECVDALLQHGAKCLLRDSRGRTPIHLSAACGHIGVLGALLQSAASMDANPATADNHGYTALHWACYNGHETCVELLLEQEVFQKTEGNAFSPLHCAVINDNEGAAEMLIDTLGASIVNATDSKGRTPLHAAAFTDHVECLQLLLSHNAQVNSVDSTGKTPLMMAAENGQTNTVEMLVSSASAELTLQDNSKNTALHLACSKGHETSALLILEKITDRNLINATNAALQTPLHVAARNGLTMVVQELLGKGASVLAVDENGYTPALACAPNKDVADCLALILATMMPVSSSSPLSSLTFNAINRYTNTSKTVSFEALPIMRNEPSSYCSFNNIGGEQEYLYTDVDELNDSDSETY	GYTALHWACYNGHETCVELLLEQEVFQKT	GHIGVLGALLQSAASMDANPATADNHGYTALHWACYNGHETCVELLLEQEVFQKTEGNAFSPLHCAVINDNEGAAEMLID	GGCCACATCGGCGTGCTGGGCGCCCTGCTGCAGAGCGCCGCCAGCATGGACGCTAACCCCGCCACAGCCGACAACCACGGCTACACCGCCCTGCACTGGGCCTGCTACAACGGCCACGAGACCTGCGTGGAGCTGCTGCTGGAGCAGGAGGTGTTCCAGAAGACCGAGGGCAACGCCTTCAGCCCCCTGCACTGCGCCGTGATCAACGACAACGAGGGCGCCGCCGAGATGCTGATCGAC		HGYTALHWACYNGHETCVELLLEQEVFQK	Short_nuclear_domain	Ank	Pfam domains	-0.1195355827188286	0.6	1.0	0.4977777777777778	1.3753103916791605	1.7589527434834962	0.6481263054831989	-14.330005806078974	-0.0071562289888309	0.0071562289888309	3.520667657	3909.0	327.0	1.140420726	4448.0	1571.0	2.330544192	1.190123466	-0.201530075	3271.0	3385.0	-0.034540009	3187.0	4220.0	-0.118035042	0.083495033	4236.0	6019.0	6656.0	7407.0	Stable	Nuclear Domain
929	Short_nuclear_domain;ANR28_HUMAN;Ank;798;32	-0.2183461991314245	482.0	846.0	35.63512818774446	-5.99812435919592	-0.1672004851898917	565.0	839.0	40.38139703282091	-5.1306592935356985	-0.1927733421606581	0.0255728569707663	38.008262610282685	2.3731344225382216	-5.564391826365808	0.4337325328301106	0.2630480008379251	758.0	907.0	42.45405377475554	7.293197971950951	-0.0553878561968489	846.0	989.0	42.32795956840306	-1.723910773378916	0.103830072320538	0.159217928517387	42.391006671579305	0.0630471031762418	2.784643599286017	4.508554372664934	0.1223144757198373	580.0	615.0	46.174978417048656	4.000842626882808	0.0613605074755775	604.0	580.0	46.19174338336818	2.036325532192764	0.0918374915977074	0.0304769841221299	46.183360900208406	0.0083824831597603	3.0185840795377863	0.9822585473450224	2.6809376155429754	612.0	101.0	108.96983147599023	115.1693190872262	0.7713814611832336	707.0	464.0	71.13487884807247	55.60627357342326	1.7261595383631043	0.9547780771798708	90.05235516203135	18.91747631395888	85.38779633032473	29.78152275690147	0.5406397436183445	529.0	361.0	36.28028312707328	-137.1196459741949	1.523091670483566	426.0	138.0	15.851568916209049	-240.00563699069764	1.0318657070509554	0.4912259634326107	26.065926021641165	10.214357105432118	-188.56264148244628	51.44299550825137	CATGTCGGCGCTAGaTTGCCGTCTCGctccGACAACGAGGGCGCCGCCGAGATGCTGATCGACACCCTGGGCGCCAGCATCGTGAACGCCACCGACAGCAAGGGCAGAACCCCCCTGCACGCCGCCGCCTTCACCGACCACGTGGAGTGCCTGCAGCTGCTGCTGAGCCACAACGCCCAGGTGAACAGCGTGGACAGCACCGGCAAGACCCCCCTGATGATGGCCGCCGAGAACGGCCAGACCAACACCGTGGAGATGCTGGTGAGCAGCggatAGAGACGGACAGCGGttCGGTGTTTC	300.0	Short nuclear domain	ANR28_HUMAN	Ank	798.0	32.0	MAFLKLRDQPSLVQAIFNGDPDEVRALIFKKEDVNFQDNEKRTPLHAAAYLGDAEIIELLILSGARVNAKDSKWLTPLHRAVASCSEEAVQVLLKHSADVNARDKNWQTPLHIAAANKAVKCAEALVPLLSNVNVSDRAGRTALHHAAFSGHGEMVKLLLSRGANINAFDKKDRRAIHWAAYMGHIEVVKLLVSHGAEVTCKDKKSYTPLHAAASSGMISVVKYLLDLGVDMNEPNAYGNTPLHVACYNGQDVVVNELIDCGAIVNQKNEKGFTPLHFAAASTHGALCLELLVGNGADVNMKSKDGKTPLHMTALHGRFSRSQTIIQSGAVIDCEDKNGNTPLHIAARYGHELLINTLITSGADTAKRGIHGMFPLHLAALSGFSDCCRKLLSSGFDIDTPDDFGRTCLHAAAAGGNLECLNLLLNTGADFNKKDKFGRSPLHYAAANCNYQCLFALVGSGASVNDLDERGCTPLHYAATSDTDGKCLEYLLRNDANPGIRDKQGYNAVHYSAAYGHRLCLQLIASETPLDVLMETSGTDMLSDSDNRATISPLHLAAYHGHHQALEVLVQSLLDLDVRNSSGRTPLDLAAFKGHVECVDVLINQGASILVKDYILKRTPIHAAATNGHSECLRLLIGNAEPQNAVDIQDGNGQTPLMLSVLNGHTDCVYSLLNKGANVDAKDKWGRTALHRGAVTGHEECVDALLQHGAKCLLRDSRGRTPIHLSAACGHIGVLGALLQSAASMDANPATADNHGYTALHWACYNGHETCVELLLEQEVFQKTEGNAFSPLHCAVINDNEGAAEMLIDTLGASIVNATDSKGRTPLHAAAFTDHVECLQLLLSHNAQVNSVDSTGKTPLMMAAENGQTNTVEMLVSSASAELTLQDNSKNTALHLACSKGHETSALLILEKITDRNLINATNAALQTPLHVAARNGLTMVVQELLGKGASVLAVDENGYTPALACAPNKDVADCLALILATMMPVSSSSPLSSLTFNAINRYTNTSKTVSFEALPIMRNEPSSYCSFNNIGGEQEYLYTDVDELNDSDSETY	GRTPLHAAAFTDHVECLQLLLSHNAQVNSVDS	DNEGAAEMLIDTLGASIVNATDSKGRTPLHAAAFTDHVECLQLLLSHNAQVNSVDSTGKTPLMMAAENGQTNTVEMLVSS	GACAACGAGGGCGCCGCCGAGATGCTGATCGACACCCTGGGCGCCAGCATCGTGAACGCCACCGACAGCAAGGGCAGAACCCCCCTGCACGCCGCCGCCTTCACCGACCACGTGGAGTGCCTGCAGCTGCTGCTGAGCCACAACGCCCAGGTGAACAGCGTGGACAGCACCGGCAAGACCCCCCTGATGATGGCCGCCGAGAACGGCCAGACCAACACCGTGGAGATGCTGGTGAGCAGC		KGRTPLHAAAFTDHVECLQLLLSHNAQVNSVD	Short_nuclear_domain	Ank	Pfam domains	-0.0835690047153243	0.6375	1.0	0.4923611111111112	1.6552980467564011	1.5464021971315227	0.6788382432383341	-54.24823006235474	-0.2966034144811962	0.2966034144811962	2.774580744	392.0	55.0	1.258675037	252.0	82.0	2.016627891	0.757952854	0.828580525	371.0	188.0	-1.974946847	73.0	371.0	-0.573183161	1.401763686	447.0	334.0	559.0	444.0	Stable	Nuclear Domain
930	Short_nuclear_domain;ANR28_HUMAN;Ank;831;33	-0.0226149472358129	7983.0	12234.0	38.89405097599538	-0.6312263407605848	-0.3115296045873409	7748.0	12716.0	37.91925679689956	-9.472364959098714	-0.1670722759115769	0.144457328675764	38.406653886447465	0.4873970895479082	-5.051795649929649	4.420569309169063	0.1724758148074316	9679.0	12332.0	40.87793301483445	4.754059685991117	-0.3480613669680356	9288.0	13300.0	37.27065181978257	-10.644162568256206	-0.0877927760803019	0.2602685908877337	39.074292417308506	1.8036405975259409	-2.9450514411325446	7.699111127123661	0.0377624928287903	8404.0	9449.0	44.62239253091761	1.2317413346840649	-0.1125243497964372	8827.0	9562.0	43.034327094057225	-3.712087833606642	-0.0373809284838234	0.0751434213126138	43.82835981248742	0.7940327184301914	-1.2401732494612885	2.471914584145353	1.1388426771719555	19823.0	9527.0	80.31689096826086	66.71293520615978	1.0824127189161126	18283.0	9672.0	79.01162560839579	67.72048362536576	1.1106276980440342	0.0282149791279214	79.66425828832833	0.6526326799325374	67.21670941576278	0.5037742096029872	1.9516984531012087	14968.0	3841.0	11.537930700049026	-229.19315376715696	1.8148778667261631	16272.0	4306.0	11.606179838433851	-257.15932837948867	1.883288159913686	0.0684102931875227	11.57205526924144	0.0341245691924134	-243.17624107332284	13.98308730616584	CATGTCGGCGCTAGaTTGCCGTCTCGctccTTCACCGACCACGTGGAGTGCCTGCAGCTGCTGCTGAGCCACAACGCCCAGGTGAACAGCGTGGACAGCACCGGCAAGACCCCCCTGATGATGGCCGCCGAGAACGGCCAGACCAACACCGTGGAGATGCTGGTGAGCAGCGCCAGCGCCGAGCTGACCCTGCAGGACAACAGCAAGAACACCGCCCTGCACCTGGCCTGCAGCAAGGGCCACGAGACCAGCGCCCTGCTGATCCTGGAGggatAGAGACGGACAGCGGttCGGTGTTTC	300.0	Short nuclear domain	ANR28_HUMAN	Ank	831.0	33.0	MAFLKLRDQPSLVQAIFNGDPDEVRALIFKKEDVNFQDNEKRTPLHAAAYLGDAEIIELLILSGARVNAKDSKWLTPLHRAVASCSEEAVQVLLKHSADVNARDKNWQTPLHIAAANKAVKCAEALVPLLSNVNVSDRAGRTALHHAAFSGHGEMVKLLLSRGANINAFDKKDRRAIHWAAYMGHIEVVKLLVSHGAEVTCKDKKSYTPLHAAASSGMISVVKYLLDLGVDMNEPNAYGNTPLHVACYNGQDVVVNELIDCGAIVNQKNEKGFTPLHFAAASTHGALCLELLVGNGADVNMKSKDGKTPLHMTALHGRFSRSQTIIQSGAVIDCEDKNGNTPLHIAARYGHELLINTLITSGADTAKRGIHGMFPLHLAALSGFSDCCRKLLSSGFDIDTPDDFGRTCLHAAAAGGNLECLNLLLNTGADFNKKDKFGRSPLHYAAANCNYQCLFALVGSGASVNDLDERGCTPLHYAATSDTDGKCLEYLLRNDANPGIRDKQGYNAVHYSAAYGHRLCLQLIASETPLDVLMETSGTDMLSDSDNRATISPLHLAAYHGHHQALEVLVQSLLDLDVRNSSGRTPLDLAAFKGHVECVDVLINQGASILVKDYILKRTPIHAAATNGHSECLRLLIGNAEPQNAVDIQDGNGQTPLMLSVLNGHTDCVYSLLNKGANVDAKDKWGRTALHRGAVTGHEECVDALLQHGAKCLLRDSRGRTPIHLSAACGHIGVLGALLQSAASMDANPATADNHGYTALHWACYNGHETCVELLLEQEVFQKTEGNAFSPLHCAVINDNEGAAEMLIDTLGASIVNATDSKGRTPLHAAAFTDHVECLQLLLSHNAQVNSVDSTGKTPLMMAAENGQTNTVEMLVSSASAELTLQDNSKNTALHLACSKGHETSALLILEKITDRNLINATNAALQTPLHVAARNGLTMVVQELLGKGASVLAVDENGYTPALACAPNKDVADCLALILATMMPVSSSSPLSSLTFNAINRYTNTSKTVSFEALPIMRNEPSSYCSFNNIGGEQEYLYTDVDELNDSDSETY	GKTPLMMAAENGQTNTVEMLVSSASAELTLQDN	FTDHVECLQLLLSHNAQVNSVDSTGKTPLMMAAENGQTNTVEMLVSSASAELTLQDNSKNTALHLACSKGHETSALLILE	TTCACCGACCACGTGGAGTGCCTGCAGCTGCTGCTGAGCCACAACGCCCAGGTGAACAGCGTGGACAGCACCGGCAAGACCCCCCTGATGATGGCCGCCGAGAACGGCCAGACCAACACCGTGGAGATGCTGGTGAGCAGCGCCAGCGCCGAGCTGACCCTGCAGGACAACAGCAAGAACACCGCCCTGCACCTGGCCTGCAGCAAGGGCCACGAGACCAGCGCCCTGCTGATCCTGGAG		TGKTPLMMAAENGQTNTVEMLVSSASAELTLQD	Short_nuclear_domain	Ank	Pfam domains	-0.0703283018773973	0.6125	1.0	0.4947222222222224	1.3630209830348163	1.515044169524502	0.5250992516370389	24.549157079989158	-0.0792794998312749	0.0792794998312749	1.231012449	6990.0	2859.0	0.843022777	7096.0	3080.0	1.037017613	0.193994836	-0.004811202	7274.0	6568.0	0.420427825	7409.0	7157.0	0.207808312	0.212619513	9849.0	10176.0	13842.0	14566.0	Stable	Nuclear Domain
931	Short_nuclear_domain;ANR28_HUMAN;Ank_2;881;70	-0.0643744603702644	1432.0	2259.0	38.18972354210005	-1.7911352293449934	-0.1094727562836124	1535.0	2190.0	41.37980040758238	-3.3700879314836985	-0.0869236083269384	0.022549147956674	39.78476197484122	1.5950384327411662	-2.5806115804143457	0.7894763510693525	0.395188642952056	1949.0	2128.0	44.7788155930436	11.038400680180136	0.0069005019060103	1956.0	2190.0	43.427444202998544	0.2153977031253402	0.2010445724290332	0.1941440705230228	44.10312989802106	0.6756856950225262	5.626899191652738	5.411501488527398	0.0028449900277996	1455.0	1676.0	43.98373873458881	0.0926758127832414	-0.1006831803312352	1532.0	1646.0	43.24801010056617	-3.323055112511649	-0.0489190951517177	0.0517640851795174	43.61587441757749	0.3678643170113211	-1.6151896498642038	1.7078654626474452	0.6619560882668862	9063.0	6062.0	68.20913883514898	46.236925592395934	0.649081635306542	8171.0	5837.0	67.90468729834966	50.63833184163328	0.6555188617867139	0.0064372264801721	68.05691306674933	0.1522257683996599	48.43762871701461	2.200703124618669	0.1633775079273831	6504.0	5765.0	44.30259996670485	-107.26626585482262	0.863811255085269	7326.0	3748.0	27.21402084314308	-194.0951232064716	0.5135943815063261	0.3502168735789429	35.75831040492397	8.544289561780888	-150.6806945306471	43.41442867582447	CATGTCGGCGCTAGaTTGCCGTCTCGctccGAGCTGACCCTGCAGGACAACAGCAAGAACACCGCCCTGCACCTGGCCTGCAGCAAGGGCCACGAGACCAGCGCCCTGCTGATCCTGGAGAAGATCACCGACAGAAACCTGATCAACGCCACCAACGCCGCCCTGCAGACCCCCCTGCACGTGGCCGCCAGAAACGGCCTGACCATGGTGGTGCAGGAGCTGCTGGGCAAGGGCGCCAGCGTGCTGGCCGTGGACGAGAACGGCTACACCggatAGAGACGGACAGCGGttCGGTGTTTC	300.0	Short nuclear domain	ANR28_HUMAN	Ank_2	881.0	70.0	MAFLKLRDQPSLVQAIFNGDPDEVRALIFKKEDVNFQDNEKRTPLHAAAYLGDAEIIELLILSGARVNAKDSKWLTPLHRAVASCSEEAVQVLLKHSADVNARDKNWQTPLHIAAANKAVKCAEALVPLLSNVNVSDRAGRTALHHAAFSGHGEMVKLLLSRGANINAFDKKDRRAIHWAAYMGHIEVVKLLVSHGAEVTCKDKKSYTPLHAAASSGMISVVKYLLDLGVDMNEPNAYGNTPLHVACYNGQDVVVNELIDCGAIVNQKNEKGFTPLHFAAASTHGALCLELLVGNGADVNMKSKDGKTPLHMTALHGRFSRSQTIIQSGAVIDCEDKNGNTPLHIAARYGHELLINTLITSGADTAKRGIHGMFPLHLAALSGFSDCCRKLLSSGFDIDTPDDFGRTCLHAAAAGGNLECLNLLLNTGADFNKKDKFGRSPLHYAAANCNYQCLFALVGSGASVNDLDERGCTPLHYAATSDTDGKCLEYLLRNDANPGIRDKQGYNAVHYSAAYGHRLCLQLIASETPLDVLMETSGTDMLSDSDNRATISPLHLAAYHGHHQALEVLVQSLLDLDVRNSSGRTPLDLAAFKGHVECVDVLINQGASILVKDYILKRTPIHAAATNGHSECLRLLIGNAEPQNAVDIQDGNGQTPLMLSVLNGHTDCVYSLLNKGANVDAKDKWGRTALHRGAVTGHEECVDALLQHGAKCLLRDSRGRTPIHLSAACGHIGVLGALLQSAASMDANPATADNHGYTALHWACYNGHETCVELLLEQEVFQKTEGNAFSPLHCAVINDNEGAAEMLIDTLGASIVNATDSKGRTPLHAAAFTDHVECLQLLLSHNAQVNSVDSTGKTPLMMAAENGQTNTVEMLVSSASAELTLQDNSKNTALHLACSKGHETSALLILEKITDRNLINATNAALQTPLHVAARNGLTMVVQELLGKGASVLAVDENGYTPALACAPNKDVADCLALILATMMPVSSSSPLSSLTFNAINRYTNTSKTVSFEALPIMRNEPSSYCSFNNIGGEQEYLYTDVDELNDSDSETY	DNSKNTALHLACSKGHETSALLILEKITDRNLINATNAALQTPLHVAARNGLTMVVQELLGKGASVLAVD	ELTLQDNSKNTALHLACSKGHETSALLILEKITDRNLINATNAALQTPLHVAARNGLTMVVQELLGKGASVLAVDENGYT	GAGCTGACCCTGCAGGACAACAGCAAGAACACCGCCCTGCACCTGGCCTGCAGCAAGGGCCACGAGACCAGCGCCCTGCTGATCCTGGAGAAGATCACCGACAGAAACCTGATCAACGCCACCAACGCCGCCCTGCAGACCCCCCTGCACGTGGCCGCCAGAAACGGCCTGACCATGGTGGTGCAGGAGCTGCTGGGCAAGGGCGCCAGCGTGCTGGCCGTGGACGAGAACGGCTACACC		QDNSKNTALHLACSKGHETSALLILEKITDRNLINATNAALQTPLHVAARNGLTMVVQELLGKGASVLAV	Short_nuclear_domain	Ank_2	Pfam domains	-0.0211544243212572	0.6	1.0	0.4988888888888889	1.3695004899934669	1.327897855228943	0.431568590998946	62.5894133825776	-0.2879681807559716	0.2879681807559716	2.207533902	1679.0	349.0	2.463097283	1296.0	183.0	2.335315593	0.12778169	-0.299521824	1134.0	1256.0	0.044973639	960.0	1203.0	-0.127274093	0.172247732	2028.0	1479.0	2390.0	2163.0	Stable	Nuclear Domain
933	Short_nuclear_domain;ANR49_HUMAN;Ank;151;32	-0.0560345943726505	190.0	298.0	38.3300196106324	-1.5600911877631871	0.2360139578586613	236.0	265.0	47.46872375335536	7.367039305149428	0.0899896817430053	0.1460242761156559	42.89937168199389	4.5693520713614815	2.9034740586931203	4.463565246456307	0.15754127698648	261.0	336.0	40.6196415946903	4.33795093944065	0.6545034339742333	340.0	243.0	55.027150898122464	20.675355769836624	0.4060223554803566	0.2484810784938766	47.82339624640638	7.203754651716081	12.506653354638631	8.168702415197986	0.7707488711248315	272.0	184.0	58.10220327019911	25.27354260968812	0.1855181644506678	185.0	163.0	48.46433726122841	6.173825255226282	0.4781335177877497	0.2926153533370818	53.28327026571375	4.8189330044853484	15.723683932457204	9.54985867723092	5.2027766565634845	174.0	5.0	126.48948470366744	144.79765835085183	5.021777046628978	145.0	5.0	126.09694365848556	140.13634902991672	5.112276851596231	0.0904998049672531	126.29321418107652	0.1962705225909218	142.46700369038427	2.3306546604675598	-1.1569475300984888	89.0	197.0	72.10825015640872	-3.7933338860015766	-1.409080043982445	91.0	225.0	74.37913399061736	-3.522296917208412	-1.2830137870404672	0.126066256941978	73.24369207351305	1.1354419171043233	-3.657815401604994	0.1355184843965826	CATGTCGGCGCTAGaTTGCCGTCTCGctccAACAACACCAGAGTGGCCAGCTTCCTGCTGCAGCACGACGCCGACATCAACGCCCAGACCAAGGGCCTGCTGACCCCCCTGCACCTGGCCGCCGGCAACAGAGACAGCAAGGACACCCTGGAGCTGCTGCTGATGAACAGATACGTGAAGCCCGGCCTGAAGAACAACCTGGAGGAGACCGCCTTCGACATCGCCAGAAGAACCAGCATCTACCACTACCTGTTCGAGATCGTGGAGGGCggatAGAGACGGACAGCGGttCGGTGTTTC	300.0	Short nuclear domain	ANR49_HUMAN	Ank	151.0	32.0	MEKEKGNDDGIPDQENSLDFSEHFNQLELLETHGHLIPTGTQSLWVGNSDEDEEQDDKNEEWYRLQEKKMEKDPSRLLLWAAEKNRLTTVRRLLSEKATHVNTRDEDEYTPLHRAAYSGHLDIVQELIAQGADVHAVTVDGWTPLHSACKWNNTRVASFLLQHDADINAQTKGLLTPLHLAAGNRDSKDTLELLLMNRYVKPGLKNNLEETAFDIARRTSIYHYLFEIVEGCTNSSPQS	TPLHLAAGNRDSKDTLELLLMNRYVKPGLKNN	NNTRVASFLLQHDADINAQTKGLLTPLHLAAGNRDSKDTLELLLMNRYVKPGLKNNLEETAFDIARRTSIYHYLFEIVEG	AACAACACCAGAGTGGCCAGCTTCCTGCTGCAGCACGACGCCGACATCAACGCCCAGACCAAGGGCCTGCTGACCCCCCTGCACCTGGCCGCCGGCAACAGAGACAGCAAGGACACCCTGGAGCTGCTGCTGATGAACAGATACGTGAAGCCCGGCCTGAAGAACAACCTGGAGGAGACCGCCTTCGACATCGCCAGAAGAACCAGCATCTACCACTACCTGTTCGAGATCGTGGAGGGC		LTPLHLAAGNRDSKDTLELLLMNRYVKPGLKN	Short_nuclear_domain	Ank	Pfam domains	-0.0078801484901289	0.575	1.0	0.4630555555555555	2.3185354691075517	1.2744358947696788	0.8451774370498061	541.5472504526035	-0.3160326737373513	0.3160326737373513	3.088072002	248.0	28.0	0.235050177	260.0	172.0	1.661561089	1.426510913	0.564721948	166.0	101.0	1.826809488	461.0	168.0	1.195765718	0.63104377	276.0	432.0	267.0	629.0	Unstable	Nuclear Domain
934	Short_nuclear_domain;ANR49_HUMAN;Ank_4;94;53	-0.0352823828091835	2564.0	3964.0	38.67991844277161	-0.9838666280310958	-0.0735437876162894	2911.0	4051.0	42.004625940127454	-2.268278816364704	-0.0544130852127364	0.019130702403553	40.34227219144953	1.6623537486779227	-1.6260727221979	0.642206094166804	0.2194697197439045	3421.0	4219.0	41.69371807864371	6.068293430831822	0.0536379636020733	3562.0	3861.0	44.25644247479303	1.67761311288403	0.1365538416729889	0.0829158780709155	42.975080276718366	1.2813621980746603	3.8729532718579263	2.195340158973896	-0.059753034922481	2626.0	3159.0	42.84327109852463	-1.9413954955718	0.0281078110774436	2998.0	2946.0	45.58512016423742	0.9319032130133946	-0.0158226119225187	0.0439304229999623	44.21419563138104	1.370924532856396	-0.5047461412792027	1.4366493542925969	1.1622890895946454	13723.0	6489.0	80.8789252735287	67.66341880636966	0.6949936580817595	12444.0	8611.0	69.12501722607666	52.515164184603	0.9286413738382024	0.2336477157564429	75.00197124980268	5.876954023726014	60.08929149548634	7.57412731088333	0.9906692190978896	10005.0	4998.0	27.30654442697161	-170.5135442533808	0.8896902413049357	10370.0	5211.0	26.724984743109665	-196.07109624080812	0.9401797302014128	0.0504894888964769	27.015764585040635	0.2907798419309734	-183.2923202470945	12.778775993713666	CATGTCGGCGCTAGaTTGCCGTCTCGctccAGCGAGAAGGCCACCCACGTGAACACCAGAGATGAGGACGAGTACACCCCCCTGCACAGAGCCGCCTACAGCGGCCACCTGGACATCGTGCAGGAGCTGATCGCCCAGGGCGCCGACGTGCACGCCGTGACCGTGGACGGATGGACACCTCTGCACAGCGCCTGCAAGTGGAACAACACCAGAGTGGCCAGCTTCCTGCTGCAGCACGACGCCGACATCAACGCCCAGACCAAGGGCCTGggatAGAGACGGACAGCGGttCGGTGTTTC	300.0	Short nuclear domain	ANR49_HUMAN	Ank_4	94.0	53.0	MEKEKGNDDGIPDQENSLDFSEHFNQLELLETHGHLIPTGTQSLWVGNSDEDEEQDDKNEEWYRLQEKKMEKDPSRLLLWAAEKNRLTTVRRLLSEKATHVNTRDEDEYTPLHRAAYSGHLDIVQELIAQGADVHAVTVDGWTPLHSACKWNNTRVASFLLQHDADINAQTKGLLTPLHLAAGNRDSKDTLELLLMNRYVKPGLKNNLEETAFDIARRTSIYHYLFEIVEGCTNSSPQS	YTPLHRAAYSGHLDIVQELIAQGADVHAVTVDGWTPLHSACKWNNTRVASFLL	SEKATHVNTRDEDEYTPLHRAAYSGHLDIVQELIAQGADVHAVTVDGWTPLHSACKWNNTRVASFLLQHDADINAQTKGL	AGCGAGAAGGCCACCCACGTGAACACCAGAGATGAGGACGAGTACACCCCCCTGCACAGAGCCGCCTACAGCGGCCACCTGGACATCGTGCAGGAGCTGATCGCCCAGGGCGCCGACGTGCACGCCGTGACCGTGGACGGATGGACACCTCTGCACAGCGCCTGCAAGTGGAACAACACCAGAGTGGCCAGCTTCCTGCTGCAGCACGACGCCGACATCAACGCCCAGACCAAGGGCCTG		EYTPLHRAAYSGHLDIVQELIAQGADVHAVTVDGWTPLHSACKWNNTRVASFL	Short_nuclear_domain	Ank_4	Pfam domains	-0.0539020906378888	0.675	1.0	0.4450000000000001	1.2851704191624456	1.4161815227629917	0.433681611632756	31.04080982288152	-0.1909669268857254	0.1909669268857254	1.344304497	2642.0	999.0	1.394731048	3421.0	1013.0	1.369517773	0.025213276	0.221594525	2844.0	2195.0	-0.661805796	1435.0	2935.0	-0.220105635	0.44170016	3641.0	4434.0	5039.0	4370.0	Stable	Nuclear Domain
935	Short_nuclear_domain;ANS1B_HUMAN;Ank_2;115;76	0.2437643911993015	777.0	990.0	43.480050450693696	6.921143903185438	0.3118451049266476	780.0	831.0	48.82086414738457	9.751385868251012	0.2778047480629745	0.034040356863673	46.15045729903913	2.670406848345436	8.336264885718226	1.4151209825327866	0.5078223743604677	1016.0	1026.0	46.77785137293736	14.258857140626686	0.4200555740454681	1024.0	861.0	50.8249528126233	13.263375546796276	0.4639389742029679	0.0438834001574998	48.801402092780336	2.023550719842973	13.761116343711484	0.4977407969152052	0.1997585611451858	812.0	816.0	47.60284150905104	6.547495645222122	0.2736586874573354	783.0	649.0	50.08160826975433	9.11823974786167	0.2367086243012606	0.0369500631560747	48.84222488940269	1.2393833803516434	7.832867696541897	1.2853720513197744	-0.4549270786089949	1722.0	2498.0	37.371517862314526	-5.914077877401388	0.1011707163472058	1668.0	1742.0	52.83651306688133	27.46391310079492	-0.1768781811308945	0.2780488974781003	45.10401546459792	7.732497602283398	10.774917611696768	16.688995489098154	-0.7207871309351139	1195.0	1955.0	63.36922930184667	-36.31377862255521	-1.0585431842504636	1299.0	2519.0	67.59240945461282	-30.9443720435634	-0.8896651575927887	0.1688780266576748	65.48081937822974	2.1115900763830733	-33.629075333059305	2.684703289495906	CATGTCGGCGCTAGaTTGCCGTCTCGctccCCCAGCCACAGCAGAGTGAACGAGCAGAACAACGAGAACGAGACCGCCCTGCACTGCGCCGCCCAGTACGGCCACAGCGAGGTGGTGGCTGTGCTGCTGGAGGAGCTGACCGACCCCACCATCAGAAACAGCAAGCTGGAGACCCCCCTGGACCTGGCCGCCCTGTACGGCAGACTGAGAGTGGTGAAGATGATCATCAGCGCCCACCCCAACCTGATGAGCTGCAACACCAGAAAGCACggatAGAGACGGACAGCGGttCGGTGTTTC	300.0	Short nuclear domain	ANS1B_HUMAN	Ank_2	115.0	76.0	MGKDQELLEAARTGNVALVEKLLSGRKGGILGGGSGPLPLSNLLSIWRGPNVNCTDSSGYTALHHAALNGHKDIVLKLLQYEASTNVADNKGYFPIHLAAWKGDVEIVKILIHHGPSHSRVNEQNNENETALHCAAQYGHSEVVAVLLEELTDPTIRNSKLETPLDLAALYGRLRVVKMIISAHPNLMSCNTRKHTPLHLAARNGHKAVVQVLLEAGMDVSCQTEKGSALHEAALFGKVDVVRVLLETGIDANIKDSLGRTVLDILKEHPSQKSLQIATLLQEYLEGVGRSTVLEEPVQEDATQETHISSPVESPSQKTKSETVTGELSKLLDEIKLCQEKDYSFEDLCHTISDHYLDNLSKISEEELGKNGSQSVRTSSTINLSPGEVEEEDDDENTCGPSGLWEALTPCNGCRNLGFPMLAQESYPKKRNYTMEIVPSASLDTFPSENENFLCDLMDTAVTKKPCSLEIARAPSPRTDNASEVAVTTPGTSNHRNSSTGPTPDCSPPSPDTALKNIVKVIRPQPKQRTSIVSSLDFHRMNHNQEYFEINTSTGCTSFTASPPASPPTSSVGTTEVKNEGTNHTDDLSRQDDNDPPKEYDPGQFAGLLHGSSPACESPENPFHLYGKREQCEKGQDEVSLANSPLPFKQSPIENNSEPLVKKIKPKVVSRTIFHKKSNQLENHTIVGTRSTRSGSRNGDQWVMNAGGFVERACTLGRIRSLPKALIDMHLSKSVSKSDSDLIAYPSNEKTSRVNWSESSTAEHSSKGNSERTPSFTSEWEEIDKIMSSIDVGINNELKEMNGETTRPRCPVQTVGQWLESIGLPQYENHLMANGFDNVQFMGSNVMEDQDLLEIGILNSGHRQRILQAIQLLPKMRPIGHDGYHPTSVAEWLDSIELGDYTKAFLINGYTSMDLLKKIWEVELINVLKINLIGHRKRILASLGDRLHDDPPQKPPRSITLREPSGNHTPPQLSPSLSQSTYTTGGSLDVPHIIMQGDARRRRNENYFDDIPRSKLERQMAQTGDWGEPSITLRPPNEATASTPVQYWQHHPEKLIFQSCDYKAFYLGSMLIKELRGTESTQDACAKMRANCQKSTEQMKKVPTIILSVSYKGVKFIDATNKNIIAEHEIRNISCAAQDPEDLSTFAYITKDLKSNHHYCHVFTAFDVNLAYEIILTLGQAFEVAYQLALQARKGGHSSTLPESFENKPSKPIPKPRVSIRKSVDLLHASHTGQEPSERHTEEALRKF	HSRVNEQNNENETALHCAAQYGHSEVVAVLLEELTDPTIRNSKLETPLDLAALYGRLRVVKMIISAHPNLMSCNTR	PSHSRVNEQNNENETALHCAAQYGHSEVVAVLLEELTDPTIRNSKLETPLDLAALYGRLRVVKMIISAHPNLMSCNTRKH	CCCAGCCACAGCAGAGTGAACGAGCAGAACAACGAGAACGAGACCGCCCTGCACTGCGCCGCCCAGTACGGCCACAGCGAGGTGGTGGCTGTGCTGCTGGAGGAGCTGACCGACCCCACCATCAGAAACAGCAAGCTGGAGACCCCCCTGGACCTGGCCGCCCTGTACGGCAGACTGAGAGTGGTGAAGATGATCATCAGCGCCCACCCCAACCTGATGAGCTGCAACACCAGAAAGCAC		SHSRVNEQNNENETALHCAAQYGHSEVVAVLLEELTDPTIRNSKLETPLDLAALYGRLRVVKMIISAHPNLMSCNT	Short_nuclear_domain	Ank_2	Pfam domains	-0.0062908321494798	0.6	1.0	0.453888888888889	1.2678855325914151	1.2853561692544744	0.3523301164951419	93.96135804131232	-0.1861342261399933	0.1861342261399933	0.826238091	916.0	496.0	0.48363509	871.0	485.0	0.654936591	0.171301501	-0.383809919	706.0	829.0	0.301734739	594.0	623.0	-0.04103759	0.342772329	1412.0	1356.0	1535.0	1217.0	Unstable	Nuclear Domain
936	Short_nuclear_domain;ANS1B_HUMAN;Ank_2;180;71	0.1686840775303996	1467.0	1969.0	42.173229427855375	4.769029350730871	0.5479946791091038	2168.0	1961.0	53.0336238219615	17.1801107962288	0.3583393783197517	0.189655300789352	47.60342662490844	5.430197197053062	10.974570073479835	6.205540722748964	0.3386103659709961	1867.0	2120.0	43.78022805768875	9.429671255774446	0.4593071195829492	2575.0	2107.0	51.53074984805029	14.50828441630378	0.3989587427769726	0.0603483768059765	47.65548895286952	3.875260895180769	11.968977836039114	2.539306580264668	0.0376986567907018	1447.0	1627.0	44.62122346888571	1.229656264085324	0.0452648253081597	1830.0	1777.0	45.897977169007646	1.5014927834141816	0.0414817410494308	0.0037830842587289	45.259600318946674	0.6383768500609682	1.3655745237497527	0.1359182596644288	0.5520304363450004	3257.0	2351.0	65.26498067203664	41.25791626105481	0.203697137688952	3226.0	3138.0	55.70390356511131	31.87387724633213	0.3778637870169762	0.1741666493280241	60.48444211857398	4.780538553462666	36.56589675369347	4.692019507361339	-0.8125601546101201	1637.0	2854.0	65.26757105787183	-29.249495427066456	-1.0713474187233656	1723.0	3371.0	67.84962570337775	-29.905077865652995	-0.9419537866667428	0.1293936320566227	66.5585983806248	1.2910273227529598	-29.577286646359724	0.3277912192932693	CATGTCGGCGCTAGaTTGCCGTCTCGctccATCAGCGCCCACCCCAACCTGATGAGCTGCAACACCAGAAAGCACACCCCCCTGCACCTGGCCGCCAGAAACGGCCACAAGGCCGTGGTGCAGGTGCTGCTGGAGGCCGGCATGGACGTGAGCTGCCAGACCGAGAAGGGCAGCGCCCTGCACGAGGCCGCCCTGTTCGGCAAGGTGGACGTGGTGAGAGTGCTGCTGGAGACCGGCATCGACGCCAACATCAAGGACAGCCTGGGCAGAggatAGAGACGGACAGCGGttCGGTGTTTC	300.0	Short nuclear domain	ANS1B_HUMAN	Ank_2	180.0	71.0	MGKDQELLEAARTGNVALVEKLLSGRKGGILGGGSGPLPLSNLLSIWRGPNVNCTDSSGYTALHHAALNGHKDIVLKLLQYEASTNVADNKGYFPIHLAAWKGDVEIVKILIHHGPSHSRVNEQNNENETALHCAAQYGHSEVVAVLLEELTDPTIRNSKLETPLDLAALYGRLRVVKMIISAHPNLMSCNTRKHTPLHLAARNGHKAVVQVLLEAGMDVSCQTEKGSALHEAALFGKVDVVRVLLETGIDANIKDSLGRTVLDILKEHPSQKSLQIATLLQEYLEGVGRSTVLEEPVQEDATQETHISSPVESPSQKTKSETVTGELSKLLDEIKLCQEKDYSFEDLCHTISDHYLDNLSKISEEELGKNGSQSVRTSSTINLSPGEVEEEDDDENTCGPSGLWEALTPCNGCRNLGFPMLAQESYPKKRNYTMEIVPSASLDTFPSENENFLCDLMDTAVTKKPCSLEIARAPSPRTDNASEVAVTTPGTSNHRNSSTGPTPDCSPPSPDTALKNIVKVIRPQPKQRTSIVSSLDFHRMNHNQEYFEINTSTGCTSFTASPPASPPTSSVGTTEVKNEGTNHTDDLSRQDDNDPPKEYDPGQFAGLLHGSSPACESPENPFHLYGKREQCEKGQDEVSLANSPLPFKQSPIENNSEPLVKKIKPKVVSRTIFHKKSNQLENHTIVGTRSTRSGSRNGDQWVMNAGGFVERACTLGRIRSLPKALIDMHLSKSVSKSDSDLIAYPSNEKTSRVNWSESSTAEHSSKGNSERTPSFTSEWEEIDKIMSSIDVGINNELKEMNGETTRPRCPVQTVGQWLESIGLPQYENHLMANGFDNVQFMGSNVMEDQDLLEIGILNSGHRQRILQAIQLLPKMRPIGHDGYHPTSVAEWLDSIELGDYTKAFLINGYTSMDLLKKIWEVELINVLKINLIGHRKRILASLGDRLHDDPPQKPPRSITLREPSGNHTPPQLSPSLSQSTYTTGGSLDVPHIIMQGDARRRRNENYFDDIPRSKLERQMAQTGDWGEPSITLRPPNEATASTPVQYWQHHPEKLIFQSCDYKAFYLGSMLIKELRGTESTQDACAKMRANCQKSTEQMKKVPTIILSVSYKGVKFIDATNKNIIAEHEIRNISCAAQDPEDLSTFAYITKDLKSNHHYCHVFTAFDVNLAYEIILTLGQAFEVAYQLALQARKGGHSSTLPESFENKPSKPIPKPRVSIRKSVDLLHASHTGQEPSERHTEEALRKF	NLMSCNTRKHTPLHLAARNGHKAVVQVLLEAGMDVSCQTEKGSALHEAALFGKVDVVRVLLETGIDANIKD	ISAHPNLMSCNTRKHTPLHLAARNGHKAVVQVLLEAGMDVSCQTEKGSALHEAALFGKVDVVRVLLETGIDANIKDSLGR	ATCAGCGCCCACCCCAACCTGATGAGCTGCAACACCAGAAAGCACACCCCCCTGCACCTGGCCGCCAGAAACGGCCACAAGGCCGTGGTGCAGGTGCTGCTGGAGGCCGGCATGGACGTGAGCTGCCAGACCGAGAAGGGCAGCGCCCTGCACGAGGCCGCCCTGTTCGGCAAGGTGGACGTGGTGAGAGTGCTGCTGGAGACCGGCATCGACGCCAACATCAAGGACAGCCTGGGCAGA		PNLMSCNTRKHTPLHLAARNGHKAVVQVLLEAGMDVSCQTEKGSALHEAALFGKVDVVRVLLETGIDANIK	Short_nuclear_domain	Ank_2	Pfam domains	0.0186855564069559	0.625	1.0	0.4972222222222224	1.19370381123919	0.9314981092973564	0.0875999216819962	12.44307990751891	-0.0406193644572209	0.0406193644572209	-0.156355352	1629.0	1743.0	1.779658321	1711.0	388.0	0.811651484	0.968006836	-0.320638622	1267.0	1424.0	-0.025093648	1046.0	1376.0	-0.172866135	0.147772487	3372.0	2099.0	2691.0	2422.0	Unstable	Nuclear Domain
937	Short_nuclear_domain;ANS1B_HUMAN;SAM_1;801;66	0.0483427109089835	3752.0	5474.0	40.10087147550272	1.3562041595150236	-0.3978216901780201	3664.0	6384.0	36.47378903460429	-12.021283774276444	-0.1747394896345183	0.2230822005435018	38.287330255053504	1.8135412204492167	-5.33253980738071	6.688743966895733	0.1785104376635159	4952.0	6283.0	40.98243626144142	4.922414929583082	-0.1962799047505641	4845.0	6245.0	39.86825344126514	-6.062424284141186	-0.008884733543524	0.18739517120704	40.42534485135328	0.557091410088141	-0.5700046772790519	5.492419606862134	-0.074049710183475	3545.0	4307.0	42.58369254825776	-2.404364601108536	-0.4060737988398044	3378.0	4485.0	37.82746008508912	-13.191744985443323	-0.2400617545116397	0.1660120443281647	40.20557631667344	2.3781162315843214	-7.79805479327593	5.3936901921673925	1.0571940339628438	7220.0	3672.0	78.33313316028297	63.35810571337146	1.1516284190491672	6848.0	3453.0	80.68879257297102	70.29991819642322	1.1044112265060055	0.0472171925431616	79.510962866627	1.1778297063440275	66.82901195489735	3.4709062415258813	1.6695771536823425	3788.0	1182.0	15.626068174919643	-213.9800021979441	1.3411763606410083	5135.0	1887.0	18.747799600639805	-228.3032826384064	1.5053767571616754	0.164200396520667	17.186933887779723	1.5608657128600807	-221.14164241817525	7.161640220231121	CATGTCGGCGCTAGaTTGCCGTCTCGctccAACGGCGAGACCACCAGACCCAGATGCCCCGTGCAGACCGTGGGCCAGTGGCTGGAGAGCATCGGCCTGCCCCAGTACGAGAACCACCTGATGGCCAACGGCTTCGACAACGTGCAGTTCATGGGCAGCAACGTGATGGAGGACCAGGACCTGCTGGAGATCGGCATCCTGAACAGCGGCCACAGACAGAGAATCCTGCAGGCCATCCAGCTGCTGCCCAAGATGAGACCCATCGGCCACggatAGAGACGGACAGCGGttCGGTGTTTC	300.0	Short nuclear domain	ANS1B_HUMAN	SAM_1	801.0	66.0	MGKDQELLEAARTGNVALVEKLLSGRKGGILGGGSGPLPLSNLLSIWRGPNVNCTDSSGYTALHHAALNGHKDIVLKLLQYEASTNVADNKGYFPIHLAAWKGDVEIVKILIHHGPSHSRVNEQNNENETALHCAAQYGHSEVVAVLLEELTDPTIRNSKLETPLDLAALYGRLRVVKMIISAHPNLMSCNTRKHTPLHLAARNGHKAVVQVLLEAGMDVSCQTEKGSALHEAALFGKVDVVRVLLETGIDANIKDSLGRTVLDILKEHPSQKSLQIATLLQEYLEGVGRSTVLEEPVQEDATQETHISSPVESPSQKTKSETVTGELSKLLDEIKLCQEKDYSFEDLCHTISDHYLDNLSKISEEELGKNGSQSVRTSSTINLSPGEVEEEDDDENTCGPSGLWEALTPCNGCRNLGFPMLAQESYPKKRNYTMEIVPSASLDTFPSENENFLCDLMDTAVTKKPCSLEIARAPSPRTDNASEVAVTTPGTSNHRNSSTGPTPDCSPPSPDTALKNIVKVIRPQPKQRTSIVSSLDFHRMNHNQEYFEINTSTGCTSFTASPPASPPTSSVGTTEVKNEGTNHTDDLSRQDDNDPPKEYDPGQFAGLLHGSSPACESPENPFHLYGKREQCEKGQDEVSLANSPLPFKQSPIENNSEPLVKKIKPKVVSRTIFHKKSNQLENHTIVGTRSTRSGSRNGDQWVMNAGGFVERACTLGRIRSLPKALIDMHLSKSVSKSDSDLIAYPSNEKTSRVNWSESSTAEHSSKGNSERTPSFTSEWEEIDKIMSSIDVGINNELKEMNGETTRPRCPVQTVGQWLESIGLPQYENHLMANGFDNVQFMGSNVMEDQDLLEIGILNSGHRQRILQAIQLLPKMRPIGHDGYHPTSVAEWLDSIELGDYTKAFLINGYTSMDLLKKIWEVELINVLKINLIGHRKRILASLGDRLHDDPPQKPPRSITLREPSGNHTPPQLSPSLSQSTYTTGGSLDVPHIIMQGDARRRRNENYFDDIPRSKLERQMAQTGDWGEPSITLRPPNEATASTPVQYWQHHPEKLIFQSCDYKAFYLGSMLIKELRGTESTQDACAKMRANCQKSTEQMKKVPTIILSVSYKGVKFIDATNKNIIAEHEIRNISCAAQDPEDLSTFAYITKDLKSNHHYCHVFTAFDVNLAYEIILTLGQAFEVAYQLALQARKGGHSSTLPESFENKPSKPIPKPRVSIRKSVDLLHASHTGQEPSERHTEEALRKF	RCPVQTVGQWLESIGLPQYENHLMANGFDNVQFMGSNVMEDQDLLEIGILNSGHRQRILQAIQLLP	NGETTRPRCPVQTVGQWLESIGLPQYENHLMANGFDNVQFMGSNVMEDQDLLEIGILNSGHRQRILQAIQLLPKMRPIGH	AACGGCGAGACCACCAGACCCAGATGCCCCGTGCAGACCGTGGGCCAGTGGCTGGAGAGCATCGGCCTGCCCCAGTACGAGAACCACCTGATGGCCAACGGCTTCGACAACGTGCAGTTCATGGGCAGCAACGTGATGGAGGACCAGGACCTGCTGGAGATCGGCATCCTGAACAGCGGCCACAGACAGAGAATCCTGCAGGCCATCCAGCTGCTGCCCAAGATGAGACCCATCGGCCAC		PRCPVQTVGQWLESIGLPQYENHLMANGFDNVQFMGSNVMEDQDLLEIGILNSGHRQRILQAIQLL	Short_nuclear_domain	SAM_1	Pfam domains	-0.021072821789647	0.575	1.0	0.4533333333333335	1.2008349822746034	1.3123044792685954	0.3294907328556793	146.23528515404098	-0.1658547560909942	0.1658547560909942	1.840756169	3175.0	851.0	1.113848289	3141.0	1130.0	1.477302229	0.36345394	0.488326799	3420.0	2194.0	0.225555635	2583.0	2856.0	0.356941217	0.131385582	4026.0	4271.0	5614.0	5439.0	Stable	Nuclear Domain
938	Short_nuclear_domain;ANS1B_HUMAN;SAM_1;874;64	0.3127418540681312	396.0	481.0	44.68834038930783	8.910994322662216	0.4539642566925092	434.0	419.0	51.35789818301547	14.22515827386826	0.3833530553803202	0.070611201312189	48.02311928616165	3.33477889685382	11.568076298265238	2.6570819756030217	0.1151986431754541	393.0	521.0	39.8900130076338	3.1625157018395136	0.0988419033808297	396.0	416.0	45.06107615164319	3.096853419566812	0.1070202732781419	0.0081783698973122	42.47554457963849	2.5855315720046974	3.1296845607031623	0.0328311411363511	-0.4932129229541903	293.0	476.0	35.17973916559157	-15.609622398737116	0.0757437380825291	406.0	386.0	46.45445525400361	2.5146205335922858	-0.2087345924358306	0.2844783305183596	40.8170972097976	5.637358044206022	-6.547500932572415	9.0621214661647	0.8576083764012329	702.0	410.0	73.32086547553546	54.88161559602133	1.500964024449062	571.0	226.0	88.67266591506359	82.57888585111566	1.1792862004251474	0.3216778240239145	80.99676569529953	7.675900219764067	68.7302507235685	13.848635127547164	-0.9794781784077772	632.0	1237.0	68.64369361616421	-16.68595897281208	-2.2656295151770447	348.0	1558.0	88.26249326231094	52.57405986504122	-1.622553846792411	0.6430756683846337	78.45309343923758	9.80939982307336	17.94405044611457	34.63000941892665	CATGTCGGCGCTAGaTTGCCGTCTCGctccAAGATGAGACCCATCGGCCACGACGGCTACCACCCCACCAGCGTGGCCGAGTGGCTGGACAGCATCGAGCTGGGCGACTACACCAAGGCCTTCCTGATCAACGGCTACACCAGCATGGACCTGCTGAAGAAGATCTGGGAGGTGGAGCTGATCAACGTGCTGAAGATCAACCTGATCGGCCACAGAAAGAGAATCCTGGCCAGCCTGGGCGACAGACTGCACGACGACCCCCCCCAGAAGggatAGAGACGGACAGCGGttCGGTGTTTC	300.0	Short nuclear domain	ANS1B_HUMAN	SAM_1	874.0	64.0	MGKDQELLEAARTGNVALVEKLLSGRKGGILGGGSGPLPLSNLLSIWRGPNVNCTDSSGYTALHHAALNGHKDIVLKLLQYEASTNVADNKGYFPIHLAAWKGDVEIVKILIHHGPSHSRVNEQNNENETALHCAAQYGHSEVVAVLLEELTDPTIRNSKLETPLDLAALYGRLRVVKMIISAHPNLMSCNTRKHTPLHLAARNGHKAVVQVLLEAGMDVSCQTEKGSALHEAALFGKVDVVRVLLETGIDANIKDSLGRTVLDILKEHPSQKSLQIATLLQEYLEGVGRSTVLEEPVQEDATQETHISSPVESPSQKTKSETVTGELSKLLDEIKLCQEKDYSFEDLCHTISDHYLDNLSKISEEELGKNGSQSVRTSSTINLSPGEVEEEDDDENTCGPSGLWEALTPCNGCRNLGFPMLAQESYPKKRNYTMEIVPSASLDTFPSENENFLCDLMDTAVTKKPCSLEIARAPSPRTDNASEVAVTTPGTSNHRNSSTGPTPDCSPPSPDTALKNIVKVIRPQPKQRTSIVSSLDFHRMNHNQEYFEINTSTGCTSFTASPPASPPTSSVGTTEVKNEGTNHTDDLSRQDDNDPPKEYDPGQFAGLLHGSSPACESPENPFHLYGKREQCEKGQDEVSLANSPLPFKQSPIENNSEPLVKKIKPKVVSRTIFHKKSNQLENHTIVGTRSTRSGSRNGDQWVMNAGGFVERACTLGRIRSLPKALIDMHLSKSVSKSDSDLIAYPSNEKTSRVNWSESSTAEHSSKGNSERTPSFTSEWEEIDKIMSSIDVGINNELKEMNGETTRPRCPVQTVGQWLESIGLPQYENHLMANGFDNVQFMGSNVMEDQDLLEIGILNSGHRQRILQAIQLLPKMRPIGHDGYHPTSVAEWLDSIELGDYTKAFLINGYTSMDLLKKIWEVELINVLKINLIGHRKRILASLGDRLHDDPPQKPPRSITLREPSGNHTPPQLSPSLSQSTYTTGGSLDVPHIIMQGDARRRRNENYFDDIPRSKLERQMAQTGDWGEPSITLRPPNEATASTPVQYWQHHPEKLIFQSCDYKAFYLGSMLIKELRGTESTQDACAKMRANCQKSTEQMKKVPTIILSVSYKGVKFIDATNKNIIAEHEIRNISCAAQDPEDLSTFAYITKDLKSNHHYCHVFTAFDVNLAYEIILTLGQAFEVAYQLALQARKGGHSSTLPESFENKPSKPIPKPRVSIRKSVDLLHASHTGQEPSERHTEEALRKF	GYHPTSVAEWLDSIELGDYTKAFLINGYTSMDLLKKIWEVELINVLKINLIGHRKRILASLGDR	KMRPIGHDGYHPTSVAEWLDSIELGDYTKAFLINGYTSMDLLKKIWEVELINVLKINLIGHRKRILASLGDRLHDDPPQK	AAGATGAGACCCATCGGCCACGACGGCTACCACCCCACCAGCGTGGCCGAGTGGCTGGACAGCATCGAGCTGGGCGACTACACCAAGGCCTTCCTGATCAACGGCTACACCAGCATGGACCTGCTGAAGAAGATCTGGGAGGTGGAGCTGATCAACGTGCTGAAGATCAACCTGATCGGCCACAGAAAGAGAATCCTGGCCAGCCTGGGCGACAGACTGCACGACGACCCCCCCCAGAAG		DGYHPTSVAEWLDSIELGDYTKAFLINGYTSMDLLKKIWEVELINVLKINLIGHRKRILASLGD	Short_nuclear_domain	SAM_1	Pfam domains	0.0061185805543665	0.5875	2.0	0.4611111111111113	0.7476710381122146	1.0154604713354505	-0.1818599127769424	-56.59973848507799	0.2763327821021782	-0.2763327821021782	0.097255924	439.0	394.0	0.554299293	513.0	272.0	0.325777608	0.228521684	0.235964451	318.0	243.0	-0.737136752	142.0	306.0	-0.250586151	0.486550602	833.0	785.0	561.0	448.0	Unstable	Nuclear Domain
939	Short_nuclear_domain;ANX11_HUMAN;Annexin;196;65	0.0212163057452136	674.0	1002.0	39.63808503735834	0.5940726887142469	-0.7975162073213109	489.0	1124.0	30.101588715305404	-23.25793789525891	-0.3881499507880487	0.4093662565332623	34.869836876331874	4.768248161026467	-11.331932603272334	11.92600529198658	0.205353127905185	868.0	1081.0	41.44819364525825	5.672752362659593	-0.6826229973438247	633.0	1143.0	31.793756937826927	-20.304496451327804	-0.2386349347193198	0.4439880626245048	36.62097529154259	4.827218353715661	-7.315872044334105	12.988624406993694	0.2200990094293612	875.0	867.0	47.97852005431295	7.217533904895103	0.0047300103849962	774.0	773.0	45.15933074373851	0.1567081257839906	0.1124145099071787	0.1076844995221825	46.56892539902572	1.4095946552872218	3.687121015339547	3.530412889555556	-0.3889904755120061	1708.0	2367.0	39.17803132476423	-2.858994934023773	1.0072529327248674	2094.0	1167.0	77.15752340486911	64.86892774389041	0.3091312286064306	0.6981217041184368	58.16777736481667	18.98974604005244	31.00496640493332	33.86396133895709	-0.5450462005320897	1704.0	2468.0	59.664874056829525	-50.09876461068853	-0.7670567309874796	1901.0	3012.0	61.58032856455687	-55.23646360528982	-0.6560514657597847	0.1110052652276949	60.622601310693206	0.95772725386367	-52.667614107989166	2.568849497300647	CATGTCGGCGCTAGaTTGCCGTCTCGctccGCCCCCGGCTTCGACCCCCTGAGAGATGCCGAGGTGCTGAGAAAGGCCATGAAGGGCTTCGGCACCGACGAGCAGGCCATCATCGACTGCCTGGGCAGCAGAAGCAACAAGCAGAGACAGCAGATCCTGCTGAGCTTCAAGACCGCCTACGGCAAGGACCTGATCAAGGACCTGAAGAGCGAGCTGAGCGGCAACTTCGAGAAGACCATCCTGGCCCTGATGAAGACCCCCGTGCTGTTCggatAGAGACGGACAGCGGttCGGTGTTTC	300.0	Short nuclear domain	ANX11_HUMAN	Annexin	196.0	65.0	MSYPGYPPPPGGYPPAAPGGGPWGGAAYPPPPSMPPIGLDNVATYAGQFNQDYLSGMAANMSGTFGGANMPNLYPGAPGAGYPPVPPGGFGQPPSAQQPVPPYGMYPPPGGNPPSRMPSYPPYPGAPVPGQPMPPPGQQPPGAYPGQPPVTYPGQPPVPLPGQQQPVPSYPGYPGSGTVTPAVPPTQFGSRGTITDAPGFDPLRDAEVLRKAMKGFGTDEQAIIDCLGSRSNKQRQQILLSFKTAYGKDLIKDLKSELSGNFEKTILALMKTPVLFDIYEIKEAIKGVGTDEACLIEILASRSNEHIRELNRAYKAEFKKTLEEAIRSDTSGHFQRLLISLSQGNRDESTNVDMSLAQRDAQELYAAGENRLGTDESKFNAVLCSRSRAHLVAVFNEYQRMTGRDIEKSICREMSGDLEEGMLAVVKCLKNTPAFFAERLNKAMRGAGTKDRTLIRIMVSRSETDLLDIRSEYKRMYGKSLYHDISGDTSGDYRKILLKICGGND	DAEVLRKAMKGFGTDEQAIIDCLGSRSNKQRQQILLSFKTAYGKDLIKDLKSELSGNFEKTILAL	APGFDPLRDAEVLRKAMKGFGTDEQAIIDCLGSRSNKQRQQILLSFKTAYGKDLIKDLKSELSGNFEKTILALMKTPVLF	GCCCCCGGCTTCGACCCCCTGAGAGATGCCGAGGTGCTGAGAAAGGCCATGAAGGGCTTCGGCACCGACGAGCAGGCCATCATCGACTGCCTGGGCAGCAGAAGCAACAAGCAGAGACAGCAGATCCTGCTGAGCTTCAAGACCGCCTACGGCAAGGACCTGATCAAGGACCTGAAGAGCGAGCTGAGCGGCAACTTCGAGAAGACCATCCTGGCCCTGATGAAGACCCCCGTGCTGTTC		RDAEVLRKAMKGFGTDEQAIIDCLGSRSNKQRQQILLSFKTAYGKDLIKDLKSELSGNFEKTILA	Short_nuclear_domain	Annexin	Pfam domains	0.0364795285198484	0.6375	2.0	0.4713888888888891	1.5003645025823211	2.30154207573076	0.926723082049502	-32.53744215064263	-0.1495150160687288	0.1495150160687288	2.809647061	555.0	76.0	1.596883059	338.0	87.0	2.20326506	0.606382001	-0.210895332	553.0	576.0	0.789005325	556.0	416.0	0.289054997	0.499950328	631.0	425.0	1129.0	972.0	Unstable	Nuclear Domain
940	Short_nuclear_domain;ANX11_HUMAN;Annexin;268;65	0.0514360334072274	566.0	824.0	40.15375305199981	1.4432912267929412	0.0996959434414402	568.0	701.0	45.04804462322985	3.098445607502764	0.0755659884243338	0.0241299550171064	42.60089883761484	2.4471457856150174	2.2708684171478524	0.8275771903549113	0.2156735189631559	723.0	894.0	41.62765369982455	5.961863392053393	0.0546187903689156	649.0	703.0	44.27387308868932	1.7083578238296215	0.1351461546660357	0.0805273642971201	42.95076339425694	1.3231096944323857	3.835110607941508	2.126752784111886	0.2490545460521943	659.0	640.0	48.51365225125272	8.171964362675272	-0.0495263395630055	676.0	701.0	44.17365826981487	-1.6378138200819732	0.0997641032445943	0.1492904428075999	46.343655260533794	2.169996990718925	3.2670752712966493	4.904889091378624	1.9012458526167104	1493.0	423.0	96.65015017815928	94.33490573621064	-1.3275381830924506	1236.0	3475.0	15.187138916985695	-30.439741879384684	0.2868538347621299	1.6143920178545803	55.91864454757248	40.73150563058679	31.94758192841297	62.38732380779765	-0.670621713165761	1074.0	1697.0	62.32042173601317	-40.2166973878952	-0.6254992327594735	1194.0	1715.0	58.571697976586655	-67.39297497879247	-0.6480604729626173	0.0225612402031437	60.446059856299904	1.874361879713259	-53.80483618334384	13.588138795448632	CATGTCGGCGCTAGaTTGCCGTCTCGctccCTGATGAAGACCCCCGTGCTGTTCGACATCTACGAGATCAAGGAGGCCATCAAGGGCGTGGGCACCGACGAGGCCTGCCTGATCGAGATCCTGGCCAGCAGAAGCAACGAGCACATCAGAGAGCTGAACAGAGCCTACAAGGCCGAGTTCAAGAAGACCCTGGAGGAGGCCATCAGAAGCGACACCAGCGGCCACTTCCAGAGACTGCTGATCAGCCTGAGCCAGGGCAACAGAGATGAGggatAGAGACGGACAGCGGttCGGTGTTTC	300.0	Short nuclear domain	ANX11_HUMAN	Annexin	268.0	65.0	MSYPGYPPPPGGYPPAAPGGGPWGGAAYPPPPSMPPIGLDNVATYAGQFNQDYLSGMAANMSGTFGGANMPNLYPGAPGAGYPPVPPGGFGQPPSAQQPVPPYGMYPPPGGNPPSRMPSYPPYPGAPVPGQPMPPPGQQPPGAYPGQPPVTYPGQPPVPLPGQQQPVPSYPGYPGSGTVTPAVPPTQFGSRGTITDAPGFDPLRDAEVLRKAMKGFGTDEQAIIDCLGSRSNKQRQQILLSFKTAYGKDLIKDLKSELSGNFEKTILALMKTPVLFDIYEIKEAIKGVGTDEACLIEILASRSNEHIRELNRAYKAEFKKTLEEAIRSDTSGHFQRLLISLSQGNRDESTNVDMSLAQRDAQELYAAGENRLGTDESKFNAVLCSRSRAHLVAVFNEYQRMTGRDIEKSICREMSGDLEEGMLAVVKCLKNTPAFFAERLNKAMRGAGTKDRTLIRIMVSRSETDLLDIRSEYKRMYGKSLYHDISGDTSGDYRKILLKICGGND	DIYEIKEAIKGVGTDEACLIEILASRSNEHIRELNRAYKAEFKKTLEEAIRSDTSGHFQRLLISL	LMKTPVLFDIYEIKEAIKGVGTDEACLIEILASRSNEHIRELNRAYKAEFKKTLEEAIRSDTSGHFQRLLISLSQGNRDE	CTGATGAAGACCCCCGTGCTGTTCGACATCTACGAGATCAAGGAGGCCATCAAGGGCGTGGGCACCGACGAGGCCTGCCTGATCGAGATCCTGGCCAGCAGAAGCAACGAGCACATCAGAGAGCTGAACAGAGCCTACAAGGCCGAGTTCAAGAAGACCCTGGAGGAGGCCATCAGAAGCGACACCAGCGGCCACTTCCAGAGACTGCTGATCAGCCTGAGCCAGGGCAACAGAGATGAG		FDIYEIKEAIKGVGTDEACLIEILASRSNEHIRELNRAYKAEFKKTLEEAIRSDTSGHFQRLLIS	Short_nuclear_domain	Annexin	Pfam domains	-0.0227691683025198	0.6375	2.0	0.4520833333333334	1.4990503533568906	1.1901408450704225	0.4271723328294868	143.86898186729837	-0.0595801662417018	0.0595801662417018	-0.569320173	431.0	614.0	2.613758786	511.0	65.0	1.022219307	1.591539479	-0.763835411	356.0	544.0	1.149036058	669.0	390.0	0.192600324	0.956435734	1045.0	576.0	900.0	1059.0	Unstable	Nuclear Domain
942	Short_nuclear_domain;ANXA1_HUMAN;Annexin;110;65	0.0397092387813873	1084.0	1591.0	39.95339506616853	1.1133353036233724	0.1429953675385536	1199.0	1436.0	45.81506711405503	4.451002966114713	0.0913523031599705	0.0516430643785831	42.88423109011178	2.9308360239432534	2.7821691348690427	1.66883383124567	0.3661950336796373	1535.0	1710.0	44.26654498517159	10.213130214683051	0.4026796256350013	1537.0	1308.0	50.51239629431112	12.7120777057196	0.3844373296573193	0.018242295977682	47.38947063974136	3.1229256545697623	11.462603960201324	1.249473745518273	0.1079329598588176	1240.0	1328.0	45.91036444795725	3.5288926431232484	-0.0712691764064981	1081.0	1138.0	43.77976184085982	-2.3549443120640783	0.0183318917261597	0.0896010681326578	44.845063144408535	1.0653013035487149	0.5869741655295849	2.9419184775936635	0.7852049504230674	2524.0	1550.0	71.4501904618402	51.71802592689525	0.3076846442791596	2423.0	2193.0	58.59749495553219	36.32413761075345	0.5464447973511135	0.2387601530719539	65.02384270868619	6.426347753154	44.021081768824345	7.696944158070894	2.0101721771137626	1956.0	482.0	10.748412426342318	-232.1311814725348	2.456649017767776	1928.0	327.0	3.973566955854683	-287.9992545863198	2.2334105974407694	0.2232384203270068	7.3609896910985	3.3874227352438173	-260.0652180294273	27.93403655689252	CATGTCGGCGCTAGaTTGCCGTCTCGctccCTGCTGAAGACCCCCGCCCAGTTCGACGCCGACGAGCTGAGAGCCGCCATGAAGGGCCTGGGCACCGACGAGGACACCCTGATCGAGATCCTGGCCAGCAGAACCAACAAGGAGATCAGAGACATCAACAGAGTGTACAGAGAGGAGCTGAAGAGAGACCTGGCCAAGGACATCACCAGCGACACCAGCGGCGACTTCAGAAACGCCCTGCTGAGCCTGGCCAAGGGCGACAGAAGCGAGggatAGAGACGGACAGCGGttCGGTGTTTC	300.0	Short nuclear domain	ANXA1_HUMAN	Annexin	110.0	65.0	MAMVSEFLKQAWFIENEEQEYVQTVKSSKGGPGSAVSPYPTFNPSSDVAALHKAIMVKGVDEATIIDILTKRNNAQRQQIKAAYLQETGKPLDETLKKALTGHLEEVVLALLKTPAQFDADELRAAMKGLGTDEDTLIEILASRTNKEIRDINRVYREELKRDLAKDITSDTSGDFRNALLSLAKGDRSEDFGVNEDLADSDARALYEAGERRKGTDVNVFNTILTTRSYPQLRRVFQKYTKYSKHDMNKVLDLELKGDIEKCLTAIVKCATSKPAFFAEKLHQAMKGVGTRHKALIRIMVSRSEIDMNDIKAFYQKMYGISLCQAILDETKGDYEKILVALCGGN	DADELRAAMKGLGTDEDTLIEILASRTNKEIRDINRVYREELKRDLAKDITSDTSGDFRNALLSL	LLKTPAQFDADELRAAMKGLGTDEDTLIEILASRTNKEIRDINRVYREELKRDLAKDITSDTSGDFRNALLSLAKGDRSE	CTGCTGAAGACCCCCGCCCAGTTCGACGCCGACGAGCTGAGAGCCGCCATGAAGGGCCTGGGCACCGACGAGGACACCCTGATCGAGATCCTGGCCAGCAGAACCAACAAGGAGATCAGAGACATCAACAGAGTGTACAGAGAGGAGCTGAAGAGAGACCTGGCCAAGGACATCACCAGCGACACCAGCGGCGACTTCAGAAACGCCCTGCTGAGCCTGGCCAAGGGCGACAGAAGCGAG		FDADELRAAMKGLGTDEDTLIEILASRTNKEIRDINRVYREELKRDLAKDITSDTSGDFRNALLS	Short_nuclear_domain	Annexin	Pfam domains	-0.0375904102636688	0.7	3.0	0.4233333333333334	1.3704541412884008	1.137676241624904	0.3266123472999119	21.09771682005285	-0.2930850264973488	0.2930850264973488	2.591484575	1130.0	180.0	1.060561552	1026.0	383.0	1.826023063	0.765461511	-0.203944932	902.0	935.0	0.5655603	941.0	822.0	0.180807684	0.384752616	1310.0	1409.0	1837.0	1763.0	Stable	Nuclear Domain
943	Short_nuclear_domain;ANXA1_HUMAN;Annexin;194;66	0.1813245040494989	2693.0	3583.0	42.39256455871492	5.1302374417685686	0.1052361793872969	2746.0	3376.0	45.146070250586426	3.2713027077829264	0.1432803417183979	0.0380441623311009	43.76931740465068	1.3767528459357514	4.200770074775749	0.929467366992821	0.414096713434688	3504.0	3776.0	45.11345932362187	11.577513373873902	0.225370889575547	3448.0	3318.0	47.3248372422276	7.089752395700338	0.3197338015051175	0.0943629119295704	46.219148282924735	1.1056889593028636	9.33363288478712	2.2438804890867816	-0.1299257334772464	2301.0	2906.0	41.57271202153048	-4.207490281919967	-0.2453052269543672	2504.0	2974.0	40.65555157174797	-8.042902573801427	-0.1876154802158068	0.0576897467385603	41.11413179663923	0.4585802248912536	-6.125196427860698	1.9177061459407296	0.4852279010553505	6292.0	4757.0	63.45444723963946	38.196034950615626	0.1230823785128595	5590.0	5750.0	53.4501697505769	28.407699436990622	0.3041551397841049	0.1810727612712455	58.45230849510818	5.002138744531281	33.301867193803126	4.894167756812502	-0.5241368442196586	2980.0	4254.0	59.2189814077474	-51.75806117196643	-0.5709563381015261	4498.0	6221.0	57.40090785810497	-72.12360673139638	-0.5475465911605923	0.0234097469409337	58.309944632926175	0.9090367748212174	-61.940833951681405	10.182772779714972	CATGTCGGCGCTAGaTTGCCGTCTCGctccAACGAGGACCTGGCCGACAGCGACGCCAGAGCCCTGTACGAGGCCGGCGAGAGAAGAAAGGGCACCGACGTGAACGTGTTCAACACCATCCTGACCACCAGAAGCTACCCCCAGCTGAGAAGAGTGTTCCAGAAGTACACCAAGTACAGCAAGCACGACATGAACAAGGTGCTGGACCTGGAGCTGAAGGGCGACATCGAGAAGTGCCTGACCGCCATCGTGAAGTGCGCCACCAGCAAGggatAGAGACGGACAGCGGttCGGTGTTTC	300.0	Short nuclear domain	ANXA1_HUMAN	Annexin	194.0	66.0	MAMVSEFLKQAWFIENEEQEYVQTVKSSKGGPGSAVSPYPTFNPSSDVAALHKAIMVKGVDEATIIDILTKRNNAQRQQIKAAYLQETGKPLDETLKKALTGHLEEVVLALLKTPAQFDADELRAAMKGLGTDEDTLIEILASRTNKEIRDINRVYREELKRDLAKDITSDTSGDFRNALLSLAKGDRSEDFGVNEDLADSDARALYEAGERRKGTDVNVFNTILTTRSYPQLRRVFQKYTKYSKHDMNKVLDLELKGDIEKCLTAIVKCATSKPAFFAEKLHQAMKGVGTRHKALIRIMVSRSEIDMNDIKAFYQKMYGISLCQAILDETKGDYEKILVALCGGN	DARALYEAGERRKGTDVNVFNTILTTRSYPQLRRVFQKYTKYSKHDMNKVLDLELKGDIEKCLTAI	NEDLADSDARALYEAGERRKGTDVNVFNTILTTRSYPQLRRVFQKYTKYSKHDMNKVLDLELKGDIEKCLTAIVKCATSK	AACGAGGACCTGGCCGACAGCGACGCCAGAGCCCTGTACGAGGCCGGCGAGAGAAGAAAGGGCACCGACGTGAACGTGTTCAACACCATCCTGACCACCAGAAGCTACCCCCAGCTGAGAAGAGTGTTCCAGAAGTACACCAAGTACAGCAAGCACGACATGAACAAGGTGCTGGACCTGGAGCTGAAGGGCGACATCGAGAAGTGCCTGACCGCCATCGTGAAGTGCGCCACCAGCAAG		SDARALYEAGERRKGTDVNVFNTILTTRSYPQLRRVFQKYTKYSKHDMNKVLDLELKGDIEKCLTA	Short_nuclear_domain	Annexin	Pfam domains	0.0371958152511346	0.6375	2.0	0.4219444444444445	1.0534925371761152	1.0351308818206442	0.0625523964160579	-145.81127552399263	-0.1764534597867195	0.1764534597867195	0.988674624	2782.0	1346.0	1.036180031	3087.0	1172.0	1.012427328	0.023752704	-0.345136362	2340.0	2675.0	-0.799143189	1154.0	2596.0	-0.572139775	0.227003413	4128.0	4259.0	5015.0	3750.0	Unstable	Nuclear Domain
944	Short_nuclear_domain;ANXA1_HUMAN;Annexin;266;65	0.2483310249668337	2773.0	3522.0	43.55983281094054	7.052532039369153	0.1455400144369833	3104.0	3711.0	45.86020551203791	4.5305994226436725	0.1969355197019085	0.0513955052649251	44.71001916148923	1.1501863505486831	5.791565731006412	1.26096630836274	0.5432393555533015	3960.0	3902.0	47.40874065035381	15.27522286540138	0.1740258997149048	3523.0	3513.0	46.40448788439656	5.466408826516552	0.3586326276341031	0.1846067279191983	46.90661426737518	0.5021263829786271	10.370815845958962	4.904407019442414	0.1035752962263235	2776.0	2982.0	45.83022451616023	3.3859597524676155	0.0790128658890314	2937.0	2786.0	46.51419129338485	2.623376369292984	0.0912940810576775	0.012281215168646	46.17220790477253	0.3419833886123093	3.0046680608803	0.3812916915873157	0.3824413694006073	4263.0	3461.0	60.64190286607714	33.43960411200395	0.0533808147239847	3470.0	3746.0	51.49707494964085	25.40389578684952	0.217911092062296	0.1645302773383112	56.06948890785901	4.572413958218145	29.421749949426733	4.017854162577216	-1.125503099541969	2576.0	5579.0	71.50459209618764	-6.039721543601352	-1.2146066966924964	2439.0	5270.0	70.68167307441955	-18.46205916670572	-1.1700548981172327	0.0445517985752637	71.0931325853036	0.4114595108840433	-12.250890355153537	6.211168811552181	CATGTCGGCGCTAGaTTGCCGTCTCGctccATCGTGAAGTGCGCCACCAGCAAGCCCGCCTTCTTCGCCGAGAAGCTGCACCAGGCCATGAAGGGCGTGGGCACCAGACACAAGGCCCTGATCAGAATCATGGTGAGCAGAAGCGAGATCGACATGAACGACATCAAGGCCTTCTACCAGAAGATGTACGGCATCAGCCTGTGCCAGGCCATCCTGGACGAGACCAAGGGCGACTACGAGAAGATCCTGGTGGCCCTGTGCGGCGGCAACggatAGAGACGGACAGCGGttCGGTGTTTC	300.0	Short nuclear domain	ANXA1_HUMAN	Annexin	266.0	65.0	MAMVSEFLKQAWFIENEEQEYVQTVKSSKGGPGSAVSPYPTFNPSSDVAALHKAIMVKGVDEATIIDILTKRNNAQRQQIKAAYLQETGKPLDETLKKALTGHLEEVVLALLKTPAQFDADELRAAMKGLGTDEDTLIEILASRTNKEIRDINRVYREELKRDLAKDITSDTSGDFRNALLSLAKGDRSEDFGVNEDLADSDARALYEAGERRKGTDVNVFNTILTTRSYPQLRRVFQKYTKYSKHDMNKVLDLELKGDIEKCLTAIVKCATSKPAFFAEKLHQAMKGVGTRHKALIRIMVSRSEIDMNDIKAFYQKMYGISLCQAILDETKGDYEKILVALCGGN	FAEKLHQAMKGVGTRHKALIRIMVSRSEIDMNDIKAFYQKMYGISLCQAILDETKGDYEKILVAL	IVKCATSKPAFFAEKLHQAMKGVGTRHKALIRIMVSRSEIDMNDIKAFYQKMYGISLCQAILDETKGDYEKILVALCGGN	ATCGTGAAGTGCGCCACCAGCAAGCCCGCCTTCTTCGCCGAGAAGCTGCACCAGGCCATGAAGGGCGTGGGCACCAGACACAAGGCCCTGATCAGAATCATGGTGAGCAGAAGCGAGATCGACATGAACGACATCAAGGCCTTCTACCAGAAGATGTACGGCATCAGCCTGTGCCAGGCCATCCTGGACGAGACCAAGGGCGACTACGAGAAGATCCTGGTGGCCCTGTGCGGCGGCAAC		FFAEKLHQAMKGVGTRHKALIRIMVSRSEIDMNDIKAFYQKMYGISLCQAILDETKGDYEKILVA	Short_nuclear_domain	Annexin	Pfam domains	0.0504667486408229	0.5875	2.0	0.4997222222222223	1.182364290321808	1.2603526422613804	0.2884866906131341	51.88006491567821	-0.1616971079321946	0.1616971079321946	0.609713252	2969.0	1868.0	0.578835138	3267.0	1703.0	0.594274195	0.015439057	-0.380603926	2459.0	2881.0	0.084987466	1942.0	2367.0	-0.14780823	0.232795696	4837.0	4970.0	5340.0	4309.0	Unstable	Nuclear Domain
945	Short_nuclear_domain;ANXA1_HUMAN;Annexin;38;65	-0.1093098669611055	1342.0	2184.0	37.43706946649296	-3.0306299732848907	-0.1583903956196947	1557.0	2298.0	40.53330518803256	-4.862786453270432	-0.1338501312904001	0.0245402643292945	38.98518732726277	1.548117860769796	-3.946708213277661	0.9160782399927704	0.3366527531197755	2043.0	2323.0	43.745756972225074	9.374138167774364	0.2065023278709868	2157.0	2103.0	46.98639482082317	6.492796116379808	0.2715775404953811	0.0650752126243943	45.36607589652412	1.6203189242990526	7.933467142077086	1.4406710256972777	0.0107131051663439	1600.0	1833.0	44.12750399660933	0.3490871175557984	-0.0601519975725492	1747.0	1825.0	43.981077950135486	-1.9884268473798248	-0.0247194462031026	0.0354325513694466	44.0542909733724	0.0732130232369207	-0.8196698649120134	1.1687569824678117	0.7174558744121865	4616.0	2971.0	69.67700276159307	48.71930180386217	0.7642682161180289	4676.0	3084.0	70.94885103324269	55.32016814272647	0.7408620452651077	0.0234061708529211	70.31292689741788	0.6359241358248084	52.01973497329433	3.3004331694321465	1.6237529131569208	3415.0	1100.0	16.333740427499315	-211.3465474019648	1.6990386828048274	4136.0	1186.0	13.232335074892031	-250.58877275656607	1.6613957979808738	0.0376428848239532	14.783037751195677	1.550702676303641	-230.96766007926544	19.621112677300644	CATGTCGGCGCTAGaTTGCCGTCTCGctccTACCCCACCTTCAACCCCAGCAGCGACGTGGCCGCCCTGCACAAGGCCATCATGGTGAAGGGCGTGGACGAGGCCACCATCATCGACATCCTGACCAAGAGAAACAACGCCCAGAGACAGCAGATCAAGGCCGCCTACCTGCAGGAGACCGGCAAGCCCCTGGACGAGACCCTGAAGAAGGCCCTGACCGGCCACCTGGAGGAGGTGGTGCTGGCCCTGCTGAAGACCCCCGCCCAGTTCggatAGAGACGGACAGCGGttCGGTGTTTC	300.0	Short nuclear domain	ANXA1_HUMAN	Annexin	38.0	65.0	MAMVSEFLKQAWFIENEEQEYVQTVKSSKGGPGSAVSPYPTFNPSSDVAALHKAIMVKGVDEATIIDILTKRNNAQRQQIKAAYLQETGKPLDETLKKALTGHLEEVVLALLKTPAQFDADELRAAMKGLGTDEDTLIEILASRTNKEIRDINRVYREELKRDLAKDITSDTSGDFRNALLSLAKGDRSEDFGVNEDLADSDARALYEAGERRKGTDVNVFNTILTTRSYPQLRRVFQKYTKYSKHDMNKVLDLELKGDIEKCLTAIVKCATSKPAFFAEKLHQAMKGVGTRHKALIRIMVSRSEIDMNDIKAFYQKMYGISLCQAILDETKGDYEKILVALCGGN	DVAALHKAIMVKGVDEATIIDILTKRNNAQRQQIKAAYLQETGKPLDETLKKALTGHLEEVVLAL	YPTFNPSSDVAALHKAIMVKGVDEATIIDILTKRNNAQRQQIKAAYLQETGKPLDETLKKALTGHLEEVVLALLKTPAQF	TACCCCACCTTCAACCCCAGCAGCGACGTGGCCGCCCTGCACAAGGCCATCATGGTGAAGGGCGTGGACGAGGCCACCATCATCGACATCCTGACCAAGAGAAACAACGCCCAGAGACAGCAGATCAAGGCCGCCTACCTGCAGGAGACCGGCAAGCCCCTGGACGAGACCCTGAAGAAGGCCCTGACCGGCCACCTGGAGGAGGTGGTGCTGGCCCTGCTGAAGACCCCCGCCCAGTTC		SDVAALHKAIMVKGVDEATIIDILTKRNNAQRQQIKAAYLQETGKPLDETLKKALTGHLEEVVLA	Short_nuclear_domain	Annexin	Pfam domains	0.0154494899159193	0.65	1.0	0.4780555555555557	1.420553635412373	1.4128350093699686	0.5025285040965858	20.768443488030098	-0.4054276717857812	0.4054276717857812	3.296778676	1259.0	123.0	1.114562223	1524.0	548.0	2.205670449	1.091108227	-0.096466258	978.0	941.0	0.081474356	1650.0	2016.0	-0.007495951	0.088970307	1382.0	2072.0	1919.0	3666.0	Stable	Nuclear Domain
946	Short_nuclear_domain;APBA1_HUMAN;PDZ;743;73	0.1350898659718982	1161.0	1595.0	41.59175379994567	3.8114367356349055	-0.0015398200373777	1303.0	1725.0	43.2639166593836	-0.0476621469249241	0.0667750229672602	0.0683148430046379	42.42783522966464	0.8360814297189662	1.8818872943549911	1.929549441279915	0.2837734860478377	1610.0	1899.0	42.81686529983215	7.877689120938537	0.1566739779444561	1734.0	1750.0	46.09394154501226	4.918656607553613	0.2202237319961469	0.0635497540516908	44.45540342242221	1.6385381225900522	6.398172864246075	1.4795162566924622	0.057694379964026	1267.0	1405.0	44.987664563910016	1.8832191483101248	-0.0051596879789814	1255.0	1262.0	44.97939216928215	-0.1708892550015338	0.0262673459925223	0.0314270339715037	44.98352836659608	0.0041361973139331	0.8561649466542955	1.0270542016558293	1.7302303107897905	1997.0	637.0	93.35167861396884	88.75669974747179	8.72374666421449	1887.0	5.0	130.54858695615377	146.98284843191863	5.22698848750214	3.496758176712349	111.9501327850613	18.598454171092467	117.8697740896952	29.11307434222342	1.4210443592621949	1570.0	582.0	19.608726271895627	-199.1593701497116	1.0708806131313535	1338.0	593.0	23.394000627318626	-209.5300919880692	1.2459624861967742	0.1750818730654206	21.50136344960713	1.8926371777115	-204.3447310688904	5.185360919178804	CATGTCGGCGCTAGaTTGCCGTCTCGctccCCCGTGACCACCGTGCTGATCAGAAGACCCGACCTGAGATACCAGCTGGGCTTCAGCGTGCAGAACGGCATCATCTGCAGCCTGATGAGAGGCGGCATCGCCGAGAGAGGCGGCGTGAGAGTGGGCCACAGAATCATCGAGATCAACGGCCAGAGCGTGGTGGCCACCCCCCACGAGAAGATCGTGCACATCCTGAGCAACGCCGTGGGCGAGATCCACATGAAGACCATGCCCGCCGCCggatAGAGACGGACAGCGGttCGGTGTTTC	300.0	Short nuclear domain	APBA1_HUMAN	PDZ	743.0	73.0	MNHLEGSAEVEVTDEAAGGEVNESVEADLEHPEVEEEQQQPPQQQHYVGRHQRGRALEDLRAQLGQEEEERGECLARSASTESGFHNHTDTAEGDVIAAARDGYDAERAQDPEDESAYAVQYRPEAEEYTEQAEAEHAEATHRRALPNHLHFHSLEHEEAMNAAYSGYVYTHRLFHRGEDEPYSEPYADYGGLQEHVYEEIGDAPELDARDGLRLYEQERDEAAAYRQEALGARLHHYDERSDGESDSPEKEAEFAPYPRMDSYEQEEDIDQIVAEVKQSMSSQSLDKAAEDMPEAEQDLERPPTPAGGRPDSPGLQAPAGQQRAVGPAGGGEAGQRYSKEKRDAISLAIKDIKEAIEEVKTRTIRSPYTPDEPKEPIWVMRQDISPTRDCDDQRPMDGDSPSPGSSSPLGAESSSTSLHPSDPVEASTNKESRKSLASFPTYVEVPGPCDPEDLIDGIIFAANYLGSTQLLSDKTPSKNVRMMQAQEAVSRIKMAQKLAKSRKKAPEGESQPMTEVDLFISTQRIKVLNADTQETMMDHPLRTISYIADIGNIVVLMARRRMPRSNSQENVEASHPSQDGKRQYKMICHVFESEDAQLIAQSIGQAFSVAYQEFLRANGINPEDLSQKEYSDLLNTQDMYNDDLIHFSKSENCKDVFIEKQKGEILGVVIVESGWGSILPTVIIANMMHGGPAEKSGKLNIGDQIMSINGTSLVGLPLSTCQSIIKGLKNQSRVKLNIVRCPPVTTVLIRRPDLRYQLGFSVQNGIICSLMRGGIAERGGVRVGHRIIEINGQSVVATPHEKIVHILSNAVGEIHMKTMPAAMYRLLTAQEQPVYI	VLIRRPDLRYQLGFSVQNGIICSLMRGGIAERGGVRVGHRIIEINGQSVVATPHEKIVHILSNAVGEIHMKTM	PVTTVLIRRPDLRYQLGFSVQNGIICSLMRGGIAERGGVRVGHRIIEINGQSVVATPHEKIVHILSNAVGEIHMKTMPAA	CCCGTGACCACCGTGCTGATCAGAAGACCCGACCTGAGATACCAGCTGGGCTTCAGCGTGCAGAACGGCATCATCTGCAGCCTGATGAGAGGCGGCATCGCCGAGAGAGGCGGCGTGAGAGTGGGCCACAGAATCATCGAGATCAACGGCCAGAGCGTGGTGGCCACCCCCCACGAGAAGATCGTGCACATCCTGAGCAACGCCGTGGGCGAGATCCACATGAAGACCATGCCCGCCGCC		TVLIRRPDLRYQLGFSVQNGIICSLMRGGIAERGGVRVGHRIIEINGQSVVATPHEKIVHILSNAVGEIHMKT	Short_nuclear_domain	PDZ	Pfam domains	0.0554620751504684	0.5875	1.0	0.5193055555555558	1.2388786204063866	1.3165248305446533	0.3535510840145191	45.49501711513189	-0.1534487090288866	0.1534487090288866	3.000972697	1134.0	136.0	0.951076074	807.0	325.0	1.976024385	1.024948312	0.129281884	886.0	729.0	-0.431193316	292.0	509.0	-0.150955716	0.2802376	1270.0	1132.0	1615.0	801.0	Stable	Nuclear Domain
947	Short_nuclear_domain;APBB1_HUMAN;WW;229;28	-0.1528327589566949	629.0	1055.0	36.71353094218361	-4.22217629846235	0.1714891720315974	792.0	930.0	46.32085968224675	5.3429109195607145	0.0093282065374512	0.1621609654941461	41.51719531221518	4.803664370031568	0.5603673105491822	4.782543609011532	0.3282128774774834	988.0	1130.0	43.597206775730456	9.134823071559778	0.5912762746533584	1145.0	855.0	53.89808879520622	18.6838775465045	0.4597445760654209	0.1315316985879375	48.74764778546834	5.150441009737882	13.909350309032137	4.774527237472363	-0.0561864199022886	805.0	966.0	42.90808283809145	-1.8258010712070647	0.2545464591836807	962.0	808.0	49.73083119609629	8.479612644600648	0.099180019640696	0.1553664395429846	46.31945701709387	3.411374179002418	3.326905786696792	5.152706857903857	-5.873464003044398	1379.0	85559.0	-28.05029630607605	-116.5520956642376	-5.7941518516866095	1338.0	83172.0	-28.065224542747693	-96.96063332577472	-5.833807927365504	0.0396560756788941	-28.057760424411867	0.0074641183358217	-106.75636449500615	9.795731169231436	1.4091171677822605	1739.0	650.0	19.808674370631827	-198.41530497314943	0.6456577581413991	1393.0	829.0	31.458028974555383	-176.94701159548157	1.0273874629618298	0.3817297048204306	25.6333516725936	5.82467730196178	-187.6811582843156	10.734146688833944	CATGTCGGCGCTAGaTTGCCGTCTCGctccGGCAGCCCCAGCTACGGCAGCCCCGAGGACACCGACAGCTTCTGGAACCCCAACGCCTTCGAGACCGACAGCGACCTGCCCGCCGGCTGGATGAGAGTGCAGGACACCAGCGGCACCTACTACTGGCACATCCCCACCGGCACCACCCAGTGGGAGCCCCCCGGAAGAGCTAGCCCTAGCCAGGGCAGCAGCCCCCAGGAGGAGAGCCAGCTGACCTGGACCGGCTTCGCCCACGGCGAGggatAGAGACGGACAGCGGttCGGTGTTTC	300.0	Short nuclear domain	APBB1_HUMAN	WW	229.0	28.0	MSVPSSLSQSAINANSHGGPALSLPLPLHAAHNQLLNAKLQATAVGPKDLRSAMGEGGGPEPGPANAKWLKEGQNQLRRAATAHRDQNRNVTLTLAEEASQEPEMAPLGPKGLIHLYSELELSAHNAANRGLRGPGLIISTQEQGPDEGEEKAAGEAEEEEEDDDDEEEEEDLSSPPGLPEPLESVEAPPRPQALTDGPREHSKSASLLFGMRNSAASDEDSSWATLSQGSPSYGSPEDTDSFWNPNAFETDSDLPAGWMRVQDTSGTYYWHIPTGTTQWEPPGRASPSQGSSPQEESQLTWTGFAHGEGFEDGEFWKDEPSDEAPMELGLKEPEEGTLTFPAQSLSPEPLPQEEEKLPPRNTNPGIKCFAVRSLGWVEMTEEELAPGRSSVAVNNCIRQLSYHKNNLHDPMSGGWGEGKDLLLQLEDETLKLVEPQSQALLHAQPIISIRVWGVGRDSGRERDFAYVARDKLTQMLKCHVFRCEAPAKNIATSLHEICSKIMAERRNARCLVNGLSLDHSKLVDVPFQVEFPAPKNELVQKFQVYYLGNVPVAKPVGVDVINGALESVLSSSSREQWTPSHVSVAPATLTILHQQTEAVLGECRVRFLSFLAVGRDVHTFAFIMAAGPASFCCHMFWCEPNAASLSEAVQAACMLRYQKCLDARSQASTSCLPAPPAESVARRVGWTVRRGVQSLWGSLKPKRLGAHTP	PAGWMRVQDTSGTYYWHIPTGTTQWEPP	GSPSYGSPEDTDSFWNPNAFETDSDLPAGWMRVQDTSGTYYWHIPTGTTQWEPPGRASPSQGSSPQEESQLTWTGFAHGE	GGCAGCCCCAGCTACGGCAGCCCCGAGGACACCGACAGCTTCTGGAACCCCAACGCCTTCGAGACCGACAGCGACCTGCCCGCCGGCTGGATGAGAGTGCAGGACACCAGCGGCACCTACTACTGGCACATCCCCACCGGCACCACCCAGTGGGAGCCCCCCGGAAGAGCTAGCCCTAGCCAGGGCAGCAGCCCCCAGGAGGAGAGCCAGCTGACCTGGACCGGCTTCGCCCACGGCGAG		LPAGWMRVQDTSGTYYWHIPTGTTQWEP	Short_nuclear_domain	WW	Pfam domains	-0.1093421706424653	0.775	1.0	0.3804166666666668	1.397721250662427	1.3980460546054605	0.4832442886438492	593.7009036869571	-0.4504163695279696	0.4504163695279696	1.892715785	731.0	189.0	0.095162024	616.0	449.0	0.993938905	0.898776881	0.173664161	564.0	450.0	0.843933265	479.0	345.0	0.508798713	0.335134552	920.0	1065.0	1014.0	824.0	Stable	Nuclear Domain
