## Supplementary Table 3 -- KRAB_Pfam_Screen_Data for "High-throughput functional characterization of combinations of transcriptional activators and repressors" (part 3 of 3)

Unnamed: 0	label	R1 ReprD5	countsOFF_R1 ReprD5	countsON_R1 ReprD5	Poff R1 ReprD5	Poff_corrected R1 ReprD5	R2 ReprD5	countsOFF_R2 ReprD5	countsON_R2 ReprD5	Poff R2 ReprD5	Poff_corrected R2 ReprD5	Avg ReprD5	Standard Error ReprD5	Avg Poff ReprD5	Standard Error Poff ReprD5	Avg Poff_corrected ReprD5	Standard Error Poff_corrected ReprD5	R1 ReprD9	countsOFF_R1 ReprD9	countsON_R1 ReprD9	Poff R1 ReprD9	Poff_corrected R1 ReprD9	R2 ReprD9	countsOFF_R2 ReprD9	countsON_R2 ReprD9	Poff R2 ReprD9	Poff_corrected R2 ReprD9	Avg ReprD9	Standard Error ReprD9	Avg Poff ReprD9	Standard Error Poff ReprD9	Avg Poff_corrected ReprD9	Standard Error Poff_corrected ReprD9	R1 ReprD13	countsOFF_R1 ReprD13	countsON_R1 ReprD13	Poff R1 ReprD13	Poff_corrected R1 ReprD13	R2 ReprD13	countsOFF_R2 ReprD13	countsON_R2 ReprD13	Poff R2 ReprD13	Poff_corrected R2 ReprD13	Avg ReprD13	Standard Error ReprD13	Avg Poff ReprD13	Standard Error Poff ReprD13	Avg Poff_corrected ReprD13	Standard Error Poff_corrected ReprD13	R1 Act	countsOFF_R1 Act	countsON_R1 Act	Poff R1 Act	Poff_corrected R1 Act	R2 Act	countsOFF_R2 Act	countsON_R2 Act	Poff R2 Act	Poff_corrected R2 Act	Avg Act	Standard Error Act	Avg Poff Act	Standard Error Poff Act	Avg Poff_corrected Act	Standard Error Poff_corrected Act	R1 Stbl	countsOFF_R1 Stbl	countsON_R1 Stbl	Poff R1 Stbl	Poff_corrected R1 Stbl	R2 Stbl	countsOFF_R2 Stbl	countsON_R2 Stbl	Poff R2 Stbl	Poff_corrected R2 Stbl	Avg Stbl	Standard Error Stbl	Avg Poff Stbl	Standard Error Poff Stbl	Avg Poff_corrected Stbl	Standard Error Poff_corrected Stbl	Oligo	length	Category	Gene entry name	Domain ID	Domain start	Domain length	Protein sequence	Domain sequence	Extended Domain sequence	Extended Domain DNA sequence	Gene entry names of redundant domains	Corrected Pfam Domain sequence	Sublib	Domain	Group	Net charge per residue	Fraction Disorder-Promoting	Phase plot region	Uversky hydropathy	ReprD13/ReprD5 R1	ReprD13/ReprD5 R2	ReprD13/ReprD5 Avg	ReprD13/ReprD5 Poff Corrected Avg	ReprD5-ReprD9 Avg	ReprD9-ReprD5 Avg	217_D2_R1	217_D2_countsOFF_R1	217_D2_countsON_R1	217_D2_R2	217_D2_countsOFF_R2	217_D2_countsON_R2	217_D2_Avg	217_D2_Standard Error	217_D10_R1	217_D10_countsOFF_R1	217_D10_countsON_R1	217_D10_R2	217_D10_countsOFF_R2	217_D10_countsON_R2	217_D10_Avg	217_D10_Standard Error	217_D2_R1_counts	217_D2_R2_counts	217_D10_R1_counts	217_D10_R2_counts	Stability	domain_type
948	Short_nuclear_domain;APC16_HUMAN;ANAPC16;26;79	0.0509601544459009	309.0	450.0	40.14561629078076	1.4298913488269858	-0.6747830540538917	216.0	456.0	31.99607688335515	-19.91722241018594	-0.3119114498039954	0.3628716042498963	36.07084658706796	4.0747697037128034	-9.243665530679475	10.673556879506462	1.0361272864270852	517.0	362.0	56.184644591028	29.41324722007521	0.399761390685657	421.0	359.0	50.459899165935056	12.6194814812264	0.7179443385563711	0.318182947870714	53.32227187848153	2.86237271254647	21.016364350650804	8.396882869424404	-0.0326179487638845	360.0	425.0	43.33689020960148	-1.061005347402226	-0.1456028351955844	286.0	317.0	42.43864359483786	-4.796593225021472	-0.0891103919797345	0.0564924432158499	42.88776690221968	0.4491233073818073	-2.928799286211849	1.8677939388096232	-3.5672043070408708	2300.0	28852.0	-18.1927691765664	-99.88155120208393	-4.678280361014346	2318.0	66485.0	-24.84638065978867	-92.01014397920912	-4.122742334027609	0.5555380269867377	-21.519574918177533	3.3268057416111367	-95.94584759064652	3.935703611437404	-0.1860094966595528	1965.0	2219.0	51.90859535737472	-78.96213923866553	-0.5867425071664423	1740.0	2433.0	57.74033746968108	-70.75212564956223	-0.3863760019129976	0.2003665052534446	54.8244664135279	2.9158710561531787	-74.85713244411389	4.105006794551649	CATGTCGGCGCTAGaTTGCCGTCTCGctccGACCTGGCCCCCCCCAGAAAGGCCCTGTTCACCTACCCCAAGGGCGCCGGCGAGATGCTGGAGGACGGCAGCGAGAGATTCCTGTGCGAGAGCGTGTTCAGCTACCAGGTGGCCAGCACCCTGAAGCAGGTGAAGCACGACCAGCAGGTGGCCAGAATGGAGAAGCTGGCCGGCCTGGTGGAGGAGCTGGAGGCCGACGAGTGGAGATTCAAGCCCATCGAGCAGCTGCTGGGCTTCACCggatAGAGACGGACAGCGGttCGGTGTTTC	300.0	Short nuclear domain	APC16_HUMAN	ANAPC16	26.0	79.0	MAASSSSSSAGGVSGSSVTGSGFSVSDLAPPRKALFTYPKGAGEMLEDGSERFLCESVFSYQVASTLKQVKHDQQVARMEKLAGLVEELEADEWRFKPIEQLLGFTPSSG	LAPPRKALFTYPKGAGEMLEDGSERFLCESVFSYQVASTLKQVKHDQQVARMEKLAGLVEELEADEWRFKPIEQLLGFT	DLAPPRKALFTYPKGAGEMLEDGSERFLCESVFSYQVASTLKQVKHDQQVARMEKLAGLVEELEADEWRFKPIEQLLGFT	GACCTGGCCCCCCCCAGAAAGGCCCTGTTCACCTACCCCAAGGGCGCCGGCGAGATGCTGGAGGACGGCAGCGAGAGATTCCTGTGCGAGAGCGTGTTCAGCTACCAGGTGGCCAGCACCCTGAAGCAGGTGAAGCACGACCAGCAGGTGGCCAGAATGGAGAAGCTGGCCGGCCTGGTGGAGGAGCTGGAGGCCGACGAGTGGAGATTCAAGCCCATCGAGCAGCTGCTGGGCTTCACC		DLAPPRKALFTYPKGAGEMLEDGSERFLCESVFSYQVASTLKQVKHDQQVARMEKLAGLVEELEADEWRFKPIEQLLGF	Short_nuclear_domain	ANAPC16	Pfam domains	-0.0493476150841602	0.6625	2.0	0.4556944444444444	1.2335808109651627	1.9046617595513495	0.649956869755338	31.684392695638365	-1.0298557883603665	1.0298557883603665	2.210165621	294.0	61.0	1.133211309	262.0	93.0	1.671688465	0.538477156	1.347654178	263.0	93.0	1.286111784	166.0	88.0	1.316882981	0.030771197	355.0	355.0	356.0	254.0	Stable	Nuclear Domain
949	Short_nuclear_domain;APLF_HUMAN;zf-CCHH;348;25	0.0828731765219537	3501.0	4987.0	40.69240108818275	2.330353997487125	-0.0835924247558403	3867.0	5419.0	41.82962289073717	-2.5768768888641254	-0.0003596241169433	0.083232800638897	41.261011989459966	0.5686109012772107	-0.1232614456885001	2.4536154431756247	0.4589452783339743	5197.0	5429.0	45.908821702786206	12.858846073437729	0.0933620792008678	5541.0	5843.0	44.96339924775025	2.9245675669792184	0.2761536787674211	0.1827915995665532	45.43611047526823	0.4727112275179763	7.891706820208473	4.967139253229253	-0.0495011679834088	3569.0	4263.0	43.029622961550245	-1.6090292224287177	-0.0296927485175046	3768.0	3854.0	44.53353769715655	-0.9826149103878145	-0.0395969582504567	0.009904209732952	43.7815803293534	0.7519573678031469	-1.2958220664082658	0.3132071560204516	1.0582786022449842	7861.0	3995.0	78.35974925392067	63.40311748626	1.3187400231937807	8239.0	3700.0	84.6114853184006	76.33290685701263	1.1885093127193824	0.1302307104743982	81.48561728616062	3.125868032239964	69.86801217163631	6.464894685376314	1.7344779962778418	5568.0	1661.0	14.644620715260835	-217.63225436724792	2.1192062548511377	5189.0	1112.0	7.7019316525666035	-272.9346241789284	1.9268421255644896	0.1923641292866479	11.17327618391372	3.4713445313471163	-245.28343927308816	27.65118490584024	CATGTCGGCGCTAGaTTGCCGTCTCGctccAGCAACCCCAGCAACCCCGAGACCCTGCACGCCAAGGCCACCGACAGCGTGCTGCAGGGCAGCGAGGGCAACAAGGTGAAGAGAACCAGCTGCATGTACGGCGCCAACTGCTACAGAAAGAACCCCGTGCACTTCCAGCACTTCAGCCACCCCGGCGACAGCGACTACGGCGGCGTGCAGATCGTGGGCCAGGACGAGACCGACGACAGACCCGAGTGCCCCTACGGCCCCAGCTGCTACggatAGAGACGGACAGCGGttCGGTGTTTC	300.0	Short nuclear domain	APLF_HUMAN	zf-CCHH	348.0	25.0	MSGGFELQPRDGGPRVALAPGETVIGRGPLLGITDKRVSRRHAILEVAGGQLRIKPIHTNPCFYQSSEKSQLLPLKPNLWCYLNPGDSFSLLVDKYIFRILSIPSEVEMQCTLRNSQVLDEDNILNETPKSPVINLPHETTGASQLEGSTEIAKTQMTPTNSVSFLGENRDCNKQQPILAERKRILPTWMLAEHLSDQNLSVPAISGGNVIQGSGKEEICKDKSQLNTTQQGRRQLISSGSSENTSAEQDTGEECKNTDQEESTISSKEMPQSFSAITLSNTEMNNIKTNAQRNKLPIEELGKVSKHKIATKRTPHKEDEAMSCSENCSSAQGDSLQDESQGSHSESSSNPSNPETLHAKATDSVLQGSEGNKVKRTSCMYGANCYRKNPVHFQHFSHPGDSDYGGVQIVGQDETDDRPECPYGPSCYRKNPQHKIEYRHNTLPVRNVLDEDNDNVGQPNEYDLNDSFLDDEEEDYEPTDEDSDWEPGKEDEEKEDVEELLKEAKRFMKRK	TSCMYGANCYRKNPVHFQHFSHPGD	SNPSNPETLHAKATDSVLQGSEGNKVKRTSCMYGANCYRKNPVHFQHFSHPGDSDYGGVQIVGQDETDDRPECPYGPSCY	AGCAACCCCAGCAACCCCGAGACCCTGCACGCCAAGGCCACCGACAGCGTGCTGCAGGGCAGCGAGGGCAACAAGGTGAAGAGAACCAGCTGCATGTACGGCGCCAACTGCTACAGAAAGAACCCCGTGCACTTCCAGCACTTCAGCCACCCCGGCGACAGCGACTACGGCGGCGTGCAGATCGTGGGCCAGGACGAGACCGACGACAGACCCGAGTGCCCCTACGGCCCCAGCTGCTAC		RTSCMYGANCYRKNPVHFQHFSHPG	Short_nuclear_domain	zf-CCHH	Pfam domains	-0.0345827025299887	0.6875	1.0	0.3854166666666666	1.1925551514620365	1.3700744352738414	0.3576249604870395	1051.2793024373568	-0.2765133028843644	0.2765133028843644	2.080429099	3577.0	812.0	1.731867081	3046.0	714.0	1.90614809	0.174281009	0.158074185	3608.0	2910.0	0.052807543	1912.0	2383.0	0.105440864	0.052633321	4389.0	3760.0	6518.0	4295.0	Stable	Nuclear Domain
950	Short_nuclear_domain;APLF_HUMAN;zf-CCHH;391;27	0.3078760988963149	1056.0	1287.0	44.60289364933405	8.770277905231184	0.0427882893190079	1050.0	1348.0	44.04337400074317	1.3268226633519773	0.1753321941076614	0.1325439047886534	44.3231338250386	0.2797598242954393	5.048550284291581	3.721727620939604	0.7010026724349625	1705.0	1506.0	50.22581659760279	19.81354605357796	-0.065142253055058	1198.0	1410.0	42.156388534904	-2.0265336105863967	0.3179302096899522	0.3830724627450101	46.19110256625339	4.034714031349395	8.893506221495784	10.920039832082178	0.1452933154148687	1170.0	1221.0	46.59816663570866	4.755616358630991	-0.2743137299886304	812.0	984.0	40.14064677068825	-8.980341723192742	-0.0645102072868808	0.2098035227017496	43.36940670319845	3.228759932510204	-2.1123626822808754	6.867979040911868	4.83166965000751	1157.0	43.0	125.279488666678	142.75137509252056	8.13533960545218	1255.0	5.0	130.3569238581358	146.68807609769928	6.483504627729845	1.651834977722335	127.81820626240687	2.538717595728897	144.71972559510994	1.9683505025893595	2.32450449207812	878.0	174.0	6.838380778760731	-246.68154932604244	2.2995389854239603	772.0	146.0	5.633372573571425	-281.29273303786016	2.3120217387510404	0.0124827533270799	6.235876676166077	0.6025041025946533	-263.9871411819513	17.305591855908855	CATGTCGGCGCTAGaTTGCCGTCTCGctccCACTTCCAGCACTTCAGCCACCCCGGCGACAGCGACTACGGCGGCGTGCAGATCGTGGGCCAGGACGAGACCGACGACAGACCCGAGTGCCCCTACGGCCCCAGCTGCTACAGAAAGAACCCCCAGCACAAGATCGAGTACAGACACAACACCCTGCCCGTGAGAAACGTGCTGGACGAGGACAACGACAACGTGGGCCAGCCCAACGAGTACGACCTGAACGACAGCTTCCTGGACGACggatAGAGACGGACAGCGGttCGGTGTTTC	300.0	Short nuclear domain	APLF_HUMAN	zf-CCHH	391.0	27.0	MSGGFELQPRDGGPRVALAPGETVIGRGPLLGITDKRVSRRHAILEVAGGQLRIKPIHTNPCFYQSSEKSQLLPLKPNLWCYLNPGDSFSLLVDKYIFRILSIPSEVEMQCTLRNSQVLDEDNILNETPKSPVINLPHETTGASQLEGSTEIAKTQMTPTNSVSFLGENRDCNKQQPILAERKRILPTWMLAEHLSDQNLSVPAISGGNVIQGSGKEEICKDKSQLNTTQQGRRQLISSGSSENTSAEQDTGEECKNTDQEESTISSKEMPQSFSAITLSNTEMNNIKTNAQRNKLPIEELGKVSKHKIATKRTPHKEDEAMSCSENCSSAQGDSLQDESQGSHSESSSNPSNPETLHAKATDSVLQGSEGNKVKRTSCMYGANCYRKNPVHFQHFSHPGDSDYGGVQIVGQDETDDRPECPYGPSCYRKNPQHKIEYRHNTLPVRNVLDEDNDNVGQPNEYDLNDSFLDDEEEDYEPTDEDSDWEPGKEDEEKEDVEELLKEAKRFMKRK	PECPYGPSCYRKNPQHKIEYRHNTLPV	HFQHFSHPGDSDYGGVQIVGQDETDDRPECPYGPSCYRKNPQHKIEYRHNTLPVRNVLDEDNDNVGQPNEYDLNDSFLDD	CACTTCCAGCACTTCAGCCACCCCGGCGACAGCGACTACGGCGGCGTGCAGATCGTGGGCCAGGACGAGACCGACGACAGACCCGAGTGCCCCTACGGCCCCAGCTGCTACAGAAAGAACCCCCAGCACAAGATCGAGTACAGACACAACACCCTGCCCGTGAGAAACGTGCTGGACGAGGACAACGACAACGTGGGCCAGCCCAACGAGTACGACCTGAACGACAGCTTCCTGGACGAC		RPECPYGPSCYRKNPQHKIEYRHNTLP	Short_nuclear_domain	zf-CCHH	Pfam domains	-0.1312975222687121	0.65	2.0	0.3480555555555554	1.1678439803439804	1.0594037940379404	0.1552620623861439	-41.8409753955196	-0.1425980155822907	0.1425980155822907	2.552993174	978.0	160.0	2.3477557	778.0	119.0	2.450374437	0.102618737	-0.784374216	580.0	899.0	-0.124972144	327.0	461.0	-0.45467318	0.329701036	1138.0	897.0	1479.0	788.0	Stable	Nuclear Domain
951	Short_nuclear_domain;APLP2_HUMAN;APP_Cu_bd;136;56	1.0106319116765832	1039.0	778.0	57.01571848233301	29.212113851630352	0.5894780932301164	966.0	849.0	53.771071879447966	18.480516988587397	0.8000550024533497	0.2105769092232333	55.393395180890494	1.6223233014425271	23.84631542010888	5.365798431521481	0.8166622809994049	1142.0	931.0	52.29116874298862	23.14083850457072	-0.1219087783355318	901.0	1103.0	41.16150862852725	-3.781336701809261	0.3473767513319365	0.4692855296674683	46.726338685757945	5.564830057230684	9.679750901380729	13.461087603189988	0.4129499227657418	954.0	827.0	51.54511333453572	13.578700877514729	0.1304696425031787	886.0	811.0	47.4555251565652	4.337175141759069	0.2717097826344602	0.1412401401312815	49.50031924555046	2.04479408898526	8.957938009636898	4.620762867877828	0.4852312528869367	2443.0	1847.0	63.454538450152405	38.19618920115854	1.9966030782324409	2173.0	610.0	98.49730130361412	97.6888926092564	1.240917165559689	0.7556859126727522	80.97591987688327	17.521381426730855	67.94254090520747	29.74635170404893	-0.9089197413123892	1447.0	2697.0	67.22946188165281	-21.9487276207264	-1.0573473282235273	1618.0	3135.0	67.56835391769282	-31.04156955572485	-0.9831335347679582	0.074213793455569	67.39890789967282	0.1694460180200039	-26.49514858822563	4.546420967499224	CATGTCGGCGCTAGaTTGCCGTCTCGctccGAGTTCGTGAGCGACGTGCTGCTGGTGCCCGAGAAGTGCCAGTTCTTCCACAAGGAGAGAATGGAGGTGTGCGAGAACCACCAGCACTGGCACACCGTGGTGAAGGAGGCCTGCCTGACCCAGGGCATGACCCTGTACAGCTACGGCATGCTGCTGCCCTGCGGCGTGGACCAGTTCCACGGCACCGAGTACGTGTGCTGCCCCCAGACCAAGATCATCGGCAGCGTGAGCAAGGAGGAGggatAGAGACGGACAGCGGttCGGTGTTTC	300.0	Short nuclear domain	APLP2_HUMAN	APP_Cu_bd	136.0	56.0	MAATGTAAAAATGRLLLLLLVGLTAPALALAGYIEALAANAGTGFAVAEPQIAMFCGKLNMHVNIQTGKWEPDPTGTKSCFETKEEVLQYCQEMYPELQITNVMEANQRVSIDNWCRRDKKQCKSRFVTPFKCLVGEFVSDVLLVPEKCQFFHKERMEVCENHQHWHTVVKEACLTQGMTLYSYGMLLPCGVDQFHGTEYVCCPQTKIIGSVSKEEEEEDEEEEEEEDEEEDYDVYKSEFPTEADLEDFTEAAVDEDDEDEEEGEEVVEDRDYYYDTFKGDDYNEENPTEPGSDGTMSDKEITHDVKAVCSQEAMTGPCRAVMPRWYFDLSKGKCVRFIYGGCGGNRNNFESEDYCMAVCKAMIPPTPLPTNDVDVYFETSADDNEHARFQKAKEQLEIRHRNRMDRVKKEWEEAELQAKNLPKAERQTLIQHFQAMVKALEKEAASEKQQLVETHLARVEAMLNDRRRMALENYLAALQSDPPRPHRILQALRRYVRAENKDRLHTIRHYQHVLAVDPEKAAQMKSQVMTHLHVIEERRNQSLSLLYKVPYVAQEIQEEIDELLQEQRADMDQFTASISETPVDVRVSSEESEEIPPFHPFHPFPALPENEDTQPELYHPMKKGSGVGEQDGGLIGAEEKVINSKNKVDENMVIDETLDVKEMIFNAERVGGLEEERESVGPLREDFSLSSSALIGLLVIAVAIATVIVISLVMLRKRQYGTISHGIVEVDPMLTPEERHLNKMQNHGYENPTYKYLEQMQI	CQFFHKERMEVCENHQHWHTVVKEACLTQGMTLYSYGMLLPCGVDQFHGTEYVCCP	EFVSDVLLVPEKCQFFHKERMEVCENHQHWHTVVKEACLTQGMTLYSYGMLLPCGVDQFHGTEYVCCPQTKIIGSVSKEE	GAGTTCGTGAGCGACGTGCTGCTGGTGCCCGAGAAGTGCCAGTTCTTCCACAAGGAGAGAATGGAGGTGTGCGAGAACCACCAGCACTGGCACACCGTGGTGAAGGAGGCCTGCCTGACCCAGGGCATGACCCTGTACAGCTACGGCATGCTGCTGCCCTGCGGCGTGGACCAGTTCCACGGCACCGAGTACGTGTGCTGCCCCCAGACCAAGATCATCGGCAGCGTGAGCAAGGAGGAG		KCQFFHKERMEVCENHQHWHTVVKEACLTQGMTLYSYGMLLPCGVDQFHGTEYVCC	Short_nuclear_domain	APP_Cu_bd	Pfam domains	-0.0595876930299036	0.5625	1.0	0.4798611111111112	0.8637874991416964	0.9601596066507876	-0.1329361078423875	37.56529196155369	0.4526782511214132	-0.4526782511214132	1.502247419	956.0	324.0	1.529507513	571.0	154.0	1.515877466	0.013630047	-0.121901931	724.0	709.0	-0.159402527	365.0	527.0	-0.140652229	0.018750298	1280.0	725.0	1433.0	892.0	Unstable	Nuclear Domain
952	Short_nuclear_domain;APLP2_HUMAN;APP_amyloid;683;50	0.2541672111978441	868.0	1098.0	43.66184133201442	7.220522926293095	0.4755955133148614	981.0	933.0	51.74377508345304	14.905608518089526	0.3648813622563527	0.1107141510585086	47.702808207733725	4.040966875719311	11.06306572219131	3.842542795898215	0.4542551995858212	1124.0	1178.0	45.82554750816945	12.724690936876693	0.2673908108779296	995.0	930.0	48.079319589366655	8.420534077536171	0.3608230052318754	0.0934321943539458	46.95243354876806	1.1268860405986023	10.572612507206433	2.1520784296702606	-0.0624386292146274	921.0	1110.0	42.79448323698421	-2.0284106691876462	0.1501752038033215	989.0	893.0	47.81647234139063	4.994318017920941	0.043868287294347	0.1063069165089744	45.30547778918742	2.510994552203211	1.4829536743666474	3.5113643435542934	2.1116258960441545	1025.0	251.0	100.40873429658258	100.69123048558389	0.2734205426759048	902.0	836.0	57.6461326492733	34.860969736476434	1.1925232193600297	0.9191026766841248	79.02743347292794	21.38130082365464	67.77610011103016	32.91513037455372	-0.9035770920631652	811.0	1506.0	67.12158432795796	-22.35017145312285	-1.9712280450901296	581.0	2121.0	83.96045364946127	35.19146936291212	-1.4374025685766474	0.5338254765134822	75.54101898870962	8.419434660751653	6.4206489548946335	28.77082040801748	CATGTCGGCGCTAGaTTGCCGTCTCGctccCTGAGAGAGGACTTCAGCCTGAGCAGCAGCGCCCTGATCGGCCTGCTGGTGATCGCCGTGGCCATCGCCACCGTGATCGTGATCAGCCTGGTGATGCTGAGAAAGAGACAGTACGGCACCATCAGCCACGGCATCGTGGAGGTGGACCCCATGCTGACCCCCGAGGAGAGACACCTGAACAAGATGCAGAACCACGGCTACGAGAACCCCACCTACAAGTACCTGGAGCAGATGCAGATCggatAGAGACGGACAGCGGttCGGTGTTTC	300.0	Short nuclear domain	APLP2_HUMAN	APP_amyloid	683.0	50.0	MAATGTAAAAATGRLLLLLLVGLTAPALALAGYIEALAANAGTGFAVAEPQIAMFCGKLNMHVNIQTGKWEPDPTGTKSCFETKEEVLQYCQEMYPELQITNVMEANQRVSIDNWCRRDKKQCKSRFVTPFKCLVGEFVSDVLLVPEKCQFFHKERMEVCENHQHWHTVVKEACLTQGMTLYSYGMLLPCGVDQFHGTEYVCCPQTKIIGSVSKEEEEEDEEEEEEEDEEEDYDVYKSEFPTEADLEDFTEAAVDEDDEDEEEGEEVVEDRDYYYDTFKGDDYNEENPTEPGSDGTMSDKEITHDVKAVCSQEAMTGPCRAVMPRWYFDLSKGKCVRFIYGGCGGNRNNFESEDYCMAVCKAMIPPTPLPTNDVDVYFETSADDNEHARFQKAKEQLEIRHRNRMDRVKKEWEEAELQAKNLPKAERQTLIQHFQAMVKALEKEAASEKQQLVETHLARVEAMLNDRRRMALENYLAALQSDPPRPHRILQALRRYVRAENKDRLHTIRHYQHVLAVDPEKAAQMKSQVMTHLHVIEERRNQSLSLLYKVPYVAQEIQEEIDELLQEQRADMDQFTASISETPVDVRVSSEESEEIPPFHPFHPFPALPENEDTQPELYHPMKKGSGVGEQDGGLIGAEEKVINSKNKVDENMVIDETLDVKEMIFNAERVGGLEEERESVGPLREDFSLSSSALIGLLVIAVAIATVIVISLVMLRKRQYGTISHGIVEVDPMLTPEERHLNKMQNHGYENPTYKYLEQMQI	VISLVMLRKRQYGTISHGIVEVDPMLTPEERHLNKMQNHGYENPTYKYLE	LREDFSLSSSALIGLLVIAVAIATVIVISLVMLRKRQYGTISHGIVEVDPMLTPEERHLNKMQNHGYENPTYKYLEQMQI	CTGAGAGAGGACTTCAGCCTGAGCAGCAGCGCCCTGATCGGCCTGCTGGTGATCGCCGTGGCCATCGCCACCGTGATCGTGATCAGCCTGGTGATGCTGAGAAAGAGACAGTACGGCACCATCAGCCACGGCATCGTGGAGGTGGACCCCATGCTGACCCCCGAGGAGAGACACCTGAACAAGATGCAGAACCACGGCTACGAGAACCCCACCTACAAGTACCTGGAGCAGATGCAGATC		IVISLVMLRKRQYGTISHGIVEVDPMLTPEERHLNKMQNHGYENPTYKYL	Short_nuclear_domain	APP_amyloid	Pfam domains	-0.0078808811390898	0.5375	1.0	0.513888888888889	1.049588989911571	1.0533130601244474	0.0723816531042679	13.40454546330682	0.0040583570244773	-0.0040583570244773	-5.723588347	220.0	11161.0	-5.083251376	286.0	7549.0	-5.403419862	0.320168486	-1.08929836	446.0	854.0	-0.292027083	350.0	554.0	-0.690662722	0.398635638	11381.0	7835.0	1300.0	904.0	Unstable	Nuclear Domain
953	Short_nuclear_domain;APTX_HUMAN;zf-C2HE;276;59	0.058825651534949	1182.0	1712.0	40.280169536263855	1.6514779261956418	-0.0852937374414377	1134.0	1591.0	41.80001252566535	-2.6290914166623858	-0.0132340429532443	0.0720596944881933	41.04009103096461	0.7599214947007482	-0.488806745233372	2.1402846714290136	0.2478938286754257	1434.0	1734.0	42.189251549388	6.866600286205248	0.0186613994853691	1366.0	1517.0	43.63574801383873	0.5828110651130215	0.1332776140803974	0.1146162145950282	42.91249978161336	0.7232482322253658	3.724705675659135	3.1418946105461134	-0.0498760980171448	1222.0	1460.0	43.02280464911047	-1.6211899653262891	-0.2187078500575481	1006.0	1173.0	41.12926906892232	-7.180449307316136	-0.1342919740373464	0.0844158760202016	42.0760368590164	0.9467677900940747	-4.400819636321212	2.779629670994923	1.945825026999144	4605.0	1265.0	97.47412328171188	95.7283668018436	2.638139379542632	4279.0	770.0	108.52849733111888	113.1165836912553	2.2919822032708885	0.3461571762717439	103.00131030641536	5.527187024703493	104.42247524654944	8.694108444705854	-0.1620544111113103	2747.0	3051.0	51.38635297841324	-80.9055554069926	-0.0998726766730291	3139.0	3132.0	47.159445792990894	-113.50470900884471	-0.1309635438921697	0.0310908672191405	49.27289938570207	2.113453592711167	-97.20513220791868	16.299576800926054	CATGTCGGCGCTAGaTTGCCGTCTCGctccGTGATCAGCCAGGACTTCGACAGCCCCTGCCTGAAGAACAAGAAGCACTGGAACAGCTTCAACACCGAGTACTTCCTGGAGAGCCAGGCCGTGATCGAGATGGTGCAGGAGGCCGGCAGAGTGACCGTGAGAGATGGCATGCCCGAGCTGCTGAAGCTGCCCCTGAGATGCCACGAGTGCCAGCAGCTGCTGCCCAGCATCCCCCAGCTGAAGGAGCACCTGAGAAAGCACTGGACCCAGggatAGAGACGGACAGCGGttCGGTGTTTC	300.0	Short nuclear domain	APTX_HUMAN	zf-C2HE	276.0	59.0	MSNVNLSVSDFWRVMMRVCWLVRQDSRHQRIRLPHLEAVVIGRGPETKITDKKCSRQQVQLKAECNKGYVKVKQVGVNPTSIDSVVIGKDQEVKLQPGQVLHMVNELYPYIVEFEEEAKNPGLETHRKRKRSGNSDSIERDAAQEAEAGTGLEPGSNSGQCSVPLKKGKDAPIKKESLGHWSQGLKISMQDPKMQVYKDEQVVVIKDKYPKARYHWLVLPWTSISSLKAVAREHLELLKHMHTVGEKVIVDFAGSSKLRFRLGYHAIPSMSHVHLHVISQDFDSPCLKNKKHWNSFNTEYFLESQAVIEMVQEAGRVTVRDGMPELLKLPLRCHECQQLLPSIPQLKEHLRKHWTQ	TEYFLESQAVIEMVQEAGRVTVRDGMPELLKLPLRCHECQQLLPSIPQLKEHLRKHWTQ	VISQDFDSPCLKNKKHWNSFNTEYFLESQAVIEMVQEAGRVTVRDGMPELLKLPLRCHECQQLLPSIPQLKEHLRKHWTQ	GTGATCAGCCAGGACTTCGACAGCCCCTGCCTGAAGAACAAGAAGCACTGGAACAGCTTCAACACCGAGTACTTCCTGGAGAGCCAGGCCGTGATCGAGATGGTGCAGGAGGCCGGCAGAGTGACCGTGAGAGATGGCATGCCCGAGCTGCTGAAGCTGCCCCTGAGATGCCACGAGTGCCAGCAGCTGCTGCCCAGCATCCCCCAGCTGAAGGAGCACCTGAGAAAGCACTGGACCCAG		NTEYFLESQAVIEMVQEAGRVTVRDGMPELLKLPLRCHECQQLLPSIPQLKEHLRKHWT	Short_nuclear_domain	zf-C2HE	Pfam domains	0.0037661630171649	0.6	2.0	0.4355555555555559	1.2122847275340147	1.2032533893858133	0.2723446185151073	900.3189254722988	-0.1465116570336418	0.1465116570336418	0.868049202	1057.0	556.0	1.510391083	794.0	217.0	1.189220143	0.32117094	0.406847902	962.0	653.0	-0.983845602	264.0	675.0	-0.28849885	0.695346752	1613.0	1011.0	1615.0	939.0	Stable	Nuclear Domain
954	Short_nuclear_domain;ARC1A_HUMAN;WD40;111;38	0.0288686489578871	1084.0	1603.0	39.76846205150552	0.8087817150829115	-0.2149809911878575	1230.0	1888.0	39.56062031730289	-6.578006144026247	-0.0930561711149852	0.1219248200728723	39.66454118440421	0.1039208671013156	-2.884612214471668	3.6933939295545786	-0.1392453833528857	1161.0	1836.0	35.60308171826272	-3.7437516622590032	-0.3695574764838539	1246.0	1811.0	36.9078411477626	-11.284100398650168	-0.2544014299183698	0.115156046565484	36.255461433012655	0.6523797147499408	-7.513926030454585	3.770174368195582	-0.1307167399967571	1248.0	1577.0	41.55844270026258	-4.232940207952861	0.2190967564254449	1480.0	1274.0	49.08028935207863	7.295231781100703	0.0441900082143439	0.174906748211101	45.319366026170606	3.760923325908024	1.5311457865739206	5.7640859945267815	-0.4002199787279643	3174.0	4433.0	38.869535150794185	-3.38070784609646	-0.8617533969944889	3526.0	7178.0	26.52312441536653	-13.00532210536082	-0.6309866878612266	0.2307667091332623	32.69632978308036	6.173205367713826	-8.193014975728639	4.812307129632178	-1.6640786568671924	2626.0	8261.0	81.1556230691764	29.87457876888805	-1.9206195651695828	2948.0	10391.0	83.17025369770484	31.99862982346272	-1.7923491110183876	0.1282704541511952	82.16293838344063	1.0073153142642182	30.936604296175386	1.0620255272873358	CATGTCGGCGCTAGaTTGCCGTCTCGctccGCCGTGGGCAGCGGCGCCAGACTGATCAGCGTGTGCTACTTCGAGAGCGAGAACGACTGGTGGGTGAGCAAGCACATCAAGAAGCCCATCAGAAGCACCGTGCTGAGCCTGGACTGGCACCCCAACAACGTGCTGCTGGCCGCCGGCAGCTGCGACTTCAAGTGCAGAGTGTTCAGCGCCTACATCAAGGAGGTGGACGAGAAGCCCGCCAGCACCCCCTGGGGCAGCAAGATGCCCTTCggatAGAGACGGACAGCGGttCGGTGTTTC	300.0	Short nuclear domain	ARC1A_HUMAN	WD40	111.0	38.0	MSLHQFLLEPITCHAWNRDRTQIALSPNNHEVHIYKKNGSQWVKAHELKEHNGHITGIDWAPKSDRIVTCGADRNAYVWSQKDGVWKPTLVILRINRAATFVKWSPLENKFAVGSGARLISVCYFESENDWWVSKHIKKPIRSTVLSLDWHPNNVLLAAGSCDFKCRVFSAYIKEVDEKPASTPWGSKMPFGQLMSEFGGSGTGGWVHGVSFSASGSRLAWVSHDSTVSVADASKSVQVSTLKTEFLPLLSVSFVSENSVVAAGHDCCPMLFNYDDRGCLTFVSKLDIPKQSIQRNMSAMERFRNMDKRATTEDRNTALETLHQNSITQVSIYEVDKQDCRKFCTTGIDGAMTIWDFKTLESSIQGLRIM	VSKHIKKPIRSTVLSLDWHPNNVLLAAGSCDFKCRVFS	AVGSGARLISVCYFESENDWWVSKHIKKPIRSTVLSLDWHPNNVLLAAGSCDFKCRVFSAYIKEVDEKPASTPWGSKMPF	GCCGTGGGCAGCGGCGCCAGACTGATCAGCGTGTGCTACTTCGAGAGCGAGAACGACTGGTGGGTGAGCAAGCACATCAAGAAGCCCATCAGAAGCACCGTGCTGAGCCTGGACTGGCACCCCAACAACGTGCTGCTGGCCGCCGGCAGCTGCGACTTCAAGTGCAGAGTGTTCAGCGCCTACATCAAGGAGGTGGACGAGAAGCCCGCCAGCACCCCCTGGGGCAGCAAGATGCCCTTC		WVSKHIKKPIRSTVLSLDWHPNNVLLAAGSCDFKCRVF	Short_nuclear_domain	WD40	Pfam domains	0.0255430081115592	0.5875	1.0	0.4818055555555556	1.1702728568186127	1.7831552883817694	0.562390512646553	-53.079778935012165	0.1613452588033845	-0.1613452588033845	-0.090830596	1246.0	1274.0	0.896378818	1028.0	430.0	0.402774111	0.493604707	-0.077723804	995.0	945.0	0.037216014	1012.0	1275.0	-0.020253895	0.057469909	2520.0	1458.0	1940.0	2287.0	Unstable	Nuclear Domain
955	Short_nuclear_domain;ARC1A_HUMAN;WD40;21;38	0.2004542417556712	949.0	1246.0	42.725041941631815	5.677771803117727	0.1714608813973072	987.0	1159.0	46.32035712602175	5.342024718532229	0.1859575615764892	0.014496680179182	44.52269953382678	1.7976575921949658	5.509898260824976	0.1678735422927491	0.1913550135489272	1095.0	1377.0	41.20512294111808	5.281164264353962	0.3019750769097122	1109.0	1012.0	48.70091654297062	9.516927972605831	0.2466650452293197	0.0553100316803924	44.953019742044354	3.7478968009262696	7.399046118479896	2.1178818541259345	-0.0958865437225462	908.0	1120.0	42.18790396661839	-3.110269944346072	-0.1568738840592219	837.0	935.0	42.236109793154775	-5.165327628705488	-0.1263802138908841	0.0304936701683378	42.212006879886594	0.0241029132681909	-4.13779878652578	1.0275288421797084	2.4727818737624263	1112.0	212.0	106.10413527740972	110.32300060736652	-0.4481508903185738	1024.0	1565.0	37.5302010842413	3.923245345385937	1.0123154917219264	1.4604663820405002	71.81716818082552	34.28696709658421	57.12312297637623	53.19987763099029	-1.6034252998076963	551.0	1662.0	80.1462065785376	26.118245680055924	-1.4206431473408918	660.0	1645.0	74.59324068145284	-2.6571889067096883	-1.5120342235742938	0.0913910762334023	77.36972362999522	2.7764829485423803	11.730528386673116	14.387717293382805	CATGTCGGCGCTAGaTTGCCGTCTCGctccCAGATCGCCCTGAGCCCCAACAACCACGAGGTGCACATCTACAAGAAGAACGGCAGCCAGTGGGTGAAGGCCCACGAGCTGAAGGAGCACAACGGCCACATCACCGGCATCGACTGGGCCCCCAAGAGCGACAGAATCGTGACCTGCGGCGCCGACAGAAACGCCTACGTGTGGAGCCAGAAGGACGGCGTGTGGAAGCCCACCCTGGTGATCCTGAGAATCAACAGAGCCGCCACCTTCggatAGAGACGGACAGCGGttCGGTGTTTC	300.0	Short nuclear domain	ARC1A_HUMAN	WD40	21.0	38.0	MSLHQFLLEPITCHAWNRDRTQIALSPNNHEVHIYKKNGSQWVKAHELKEHNGHITGIDWAPKSDRIVTCGADRNAYVWSQKDGVWKPTLVILRINRAATFVKWSPLENKFAVGSGARLISVCYFESENDWWVSKHIKKPIRSTVLSLDWHPNNVLLAAGSCDFKCRVFSAYIKEVDEKPASTPWGSKMPFGQLMSEFGGSGTGGWVHGVSFSASGSRLAWVSHDSTVSVADASKSVQVSTLKTEFLPLLSVSFVSENSVVAAGHDCCPMLFNYDDRGCLTFVSKLDIPKQSIQRNMSAMERFRNMDKRATTEDRNTALETLHQNSITQVSIYEVDKQDCRKFCTTGIDGAMTIWDFKTLESSIQGLRIM	VKAHELKEHNGHITGIDWAPKSDRIVTCGADRNAYVWS	QIALSPNNHEVHIYKKNGSQWVKAHELKEHNGHITGIDWAPKSDRIVTCGADRNAYVWSQKDGVWKPTLVILRINRAATF	CAGATCGCCCTGAGCCCCAACAACCACGAGGTGCACATCTACAAGAAGAACGGCAGCCAGTGGGTGAAGGCCCACGAGCTGAAGGAGCACAACGGCCACATCACCGGCATCGACTGGGCCCCCAAGAGCGACAGAATCGTGACCTGCGGCGCCGACAGAAACGCCTACGTGTGGAGCCAGAAGGACGGCGTGTGGAAGCCCACCCTGGTGATCCTGAGAATCAACAGAGCCGCCACCTTC		WVKAHELKEHNGHITGIDWAPKSDRIVTCGADRNAYVW	Short_nuclear_domain	WD40	Pfam domains	0.0568892545092354	0.6125	1.0	0.4354166666666667	1.064436248682824	1.0511873608244071	0.081082980477209	-75.09755336038171	-0.0607074836528305	0.0607074836528305	0.764818563	715.0	404.0	-0.267943477	656.0	615.0	0.248437543	0.51638102	-0.037670214	577.0	533.0	-0.074093326	471.0	641.0	-0.05588177	0.018211556	1119.0	1271.0	1110.0	1112.0	Unstable	Nuclear Domain
956	Short_nuclear_domain;ARC1B_HUMAN;WD40;111;38	-0.2205703663845409	95.0	167.0	35.598751315001934	-6.058030953774523	0.1612466676414173	115.0	136.0	46.13895807729658	5.022148025041174	-0.0296618493715618	0.1909085170129791	40.868854696149256	5.270103381147322	-0.5179414643666744	5.5400894894078485	0.7676050308009132	198.0	167.0	51.41565969180048	21.730389122705173	-2.7755575615628914e-16	304.0	342.0	43.30532517563247	-1.25327949752118e-14	0.3838025154004565	0.3838025154004568	47.36049243371647	4.055167258084004	10.865194561352578	10.86519456135259	-0.1932906369680005	219.0	289.0	40.43372631698481	-6.238918503976519	0.7718205665760765	380.0	223.0	59.13252379997344	25.59639753236689	0.289264964804038	0.4825556017720385	49.783125058479136	9.349398741494316	9.678739514195186	15.917658018171704	0.3938293273631136	401.0	323.0	60.95494128622635	33.968998637922894	1.854691996971628	226.0	70.0	95.87097379445248	93.64967641007104	1.1242606621673708	0.7304313348042571	78.41295754033942	17.458016254113065	63.80933752399697	29.840338886074075	-1.7670252657236185	354.0	1196.0	82.82120805711789	36.07270616277204	-1.67672957601247	341.0	1015.0	79.1574019844547	15.784516436675556	-1.721877420868044	0.0451478448555741	80.98930502078629	1.831903036331596	25.9286112997238	10.144094863048243	CATGTCGGCGCTAGaTTGCCGTCTCGctccGCCGTGGGCAGCGGCAGCAGAGTGATCAGCATCTGCTACTTCGAGCAGGAGAACGACTGGTGGGTGTGCAAGCACATCAAGAAGCCCATCAGAAGCACCGTGCTGAGCCTGGACTGGCACCCCAACAACGTGCTGCTGGCCGCCGGCAGCTGCGACTTCAAGTGCAGAATCTTCAGCGCCTACATCAAGGAGGTGGAGGAGAGACCCGCCCCCACCCCCTGGGGCAGCAAGATGCCCTTCggatAGAGACGGACAGCGGttCGGTGTTTC	300.0	Short nuclear domain	ARC1B_HUMAN	WD40	111.0	38.0	MAYHSFLVEPISCHAWNKDRTQIAICPNNHEVHIYEKSGAKWTKVHELKEHNGQVTGIDWAPESNRIVTCGTDRNAYVWTLKGRTWKPTLVILRINRAARCVRWAPNENKFAVGSGSRVISICYFEQENDWWVCKHIKKPIRSTVLSLDWHPNNVLLAAGSCDFKCRIFSAYIKEVEERPAPTPWGSKMPFGELMFESSSSCGWVHGVCFSASGSRVAWVSHDSTVCLADADKKMAVATLASETLPLLALTFITDNSLVAAGHDCFPVLFTYDAAAGMLSFGGRLDVPKQSSQRGLTARERFQNLDKKASSEGGTAAGAGLDSLHKNSVSQISVLSGGKAKCSQFCTTGMDGGMSIWDVKSLESALKDLKIK	VCKHIKKPIRSTVLSLDWHPNNVLLAAGSCDFKCRIFS	AVGSGSRVISICYFEQENDWWVCKHIKKPIRSTVLSLDWHPNNVLLAAGSCDFKCRIFSAYIKEVEERPAPTPWGSKMPF	GCCGTGGGCAGCGGCAGCAGAGTGATCAGCATCTGCTACTTCGAGCAGGAGAACGACTGGTGGGTGTGCAAGCACATCAAGAAGCCCATCAGAAGCACCGTGCTGAGCCTGGACTGGCACCCCAACAACGTGCTGCTGGCCGCCGGCAGCTGCGACTTCAAGTGCAGAATCTTCAGCGCCTACATCAAGGAGGTGGAGGAGAGACCCGCCCCCACCCCCTGGGGCAGCAAGATGCCCTTC		WVCKHIKKPIRSTVLSLDWHPNNVLLAAGSCDFKCRIF	Short_nuclear_domain	WD40	Pfam domains	0.0247640297275016	0.575	1.0	0.4784722222222223	1.3321070843197955	2.015207642815364	0.7430042050221914	-1868.6936999782592	-0.4134643647720183	0.4134643647720183	-1.08772076	296.0	604.0	0.58236359	275.0	143.0	-0.252678585	0.835042175	1.12372568	385.0	159.0	0.44599417	255.0	242.0	0.784859925	0.338865755	900.0	418.0	544.0	497.0	Unstable	Nuclear Domain
957	Short_nuclear_domain;ARC1B_HUMAN;WD40;21;38	0.5739562203569426	445.0	451.0	49.30703239458328	16.5172036689658	0.4064290144232714	450.0	449.0	50.50944867920951	12.729013592962229	0.490192617390107	0.0837636029668355	49.90824053689639	0.6012081423131156	14.623108630964012	1.8940950380017856	0.4739584215825171	473.0	489.0	46.17552828562601	13.288511688425212	0.7729439961994393	603.0	397.0	57.12848849637101	24.381766653677506	0.6234512088909783	0.149492787308461	51.6520083909985	5.476480105372501	18.83513917105136	5.546627482626145	0.4235671988527584	423.0	364.0	51.741360365968895	13.928715593728578	0.364618933545984	505.0	393.0	51.75042443973844	12.156497708674422	0.3940930661993712	0.0294741326533871	51.74589240285367	0.0045320368847718	13.0426066512015	0.8861089425270778	0.0322925793378185	602.0	623.0	50.90379903655384	16.97102221166559	-1.4301807616762925	585.0	1766.0	12.877210144126623	-33.992345918960524	-0.6989440911692371	0.7312366705070554	31.89050459034023	19.01329444621361	-8.510661853647466	25.48168406531305	-1.080721037266943	462.0	970.0	70.63711878496956	-9.26784267380502	-1.2322799730532752	427.0	934.0	71.0249435416172	-17.07505892966725	-1.1565005051601092	0.0757794678931661	70.83103116329337	0.193912378323823	-13.171450801736135	3.9036081279311152	CATGTCGGCGCTAGaTTGCCGTCTCGctccCAGATCGCCATCTGCCCCAACAACCACGAGGTGCACATCTACGAGAAGAGCGGCGCCAAGTGGACCAAGGTGCACGAGCTGAAGGAGCACAACGGCCAGGTGACCGGCATCGACTGGGCCCCCGAGAGCAACAGAATCGTGACCTGCGGCACCGACAGAAACGCCTACGTGTGGACCCTGAAGGGCAGAACCTGGAAGCCCACCCTGGTGATCCTGAGAATCAACAGAGCCGCCAGATGCggatAGAGACGGACAGCGGttCGGTGTTTC	300.0	Short nuclear domain	ARC1B_HUMAN	WD40	21.0	38.0	MAYHSFLVEPISCHAWNKDRTQIAICPNNHEVHIYEKSGAKWTKVHELKEHNGQVTGIDWAPESNRIVTCGTDRNAYVWTLKGRTWKPTLVILRINRAARCVRWAPNENKFAVGSGSRVISICYFEQENDWWVCKHIKKPIRSTVLSLDWHPNNVLLAAGSCDFKCRIFSAYIKEVEERPAPTPWGSKMPFGELMFESSSSCGWVHGVCFSASGSRVAWVSHDSTVCLADADKKMAVATLASETLPLLALTFITDNSLVAAGHDCFPVLFTYDAAAGMLSFGGRLDVPKQSSQRGLTARERFQNLDKKASSEGGTAAGAGLDSLHKNSVSQISVLSGGKAKCSQFCTTGMDGGMSIWDVKSLESALKDLKIK	TKVHELKEHNGQVTGIDWAPESNRIVTCGTDRNAYVWT	QIAICPNNHEVHIYEKSGAKWTKVHELKEHNGQVTGIDWAPESNRIVTCGTDRNAYVWTLKGRTWKPTLVILRINRAARC	CAGATCGCCATCTGCCCCAACAACCACGAGGTGCACATCTACGAGAAGAGCGGCGCCAAGTGGACCAAGGTGCACGAGCTGAAGGAGCACAACGGCCAGGTGACCGGCATCGACTGGGCCCCCGAGAGCAACAGAATCGTGACCTGCGGCACCGACAGAAACGCCTACGTGTGGACCCTGAAGGGCAGAACCTGGAAGCCCACCCTGGTGATCCTGAGAATCAACAGAGCCGCCAGATGC		WTKVHELKEHNGQVTGIDWAPESNRIVTCGTDRNAYVW	Short_nuclear_domain	WD40	Pfam domains	0.0662253906807907	0.6	1.0	0.4375000000000001	1.1777565131497716	1.2821317500706817	0.2985927847682284	89.19175108625095	-0.1332585915008712	0.1332585915008712	0.948498614	199.0	99.0	0.838619463	294.0	128.0	0.893559039	0.054939576	0.380928708	191.0	132.0	0.187811673	200.0	227.0	0.284370191	0.096558517	298.0	422.0	323.0	427.0	Unstable	Nuclear Domain
958	Short_nuclear_domain;ARF_HUMAN;P19Arf_N;1;50	0.0607925474947211	1913.0	2767.0	40.313838607148575	1.70692522628672	-0.0392434220171666	1967.0	2673.0	42.603389110694366	-1.2124277271159138	0.0107745627387772	0.0500179847559439	41.458613858921474	1.144775251772895	0.2472487495854031	1.4596764767013168	-0.104079825875457	1997.0	3082.0	36.184455659072334	-2.8071553879716533	-0.1834328344211639	1798.0	2297.0	40.09077136996496	-5.6699395765577325	-0.1437563301483105	0.0396765042728534	38.13761351451865	1.9531578554463105	-4.238547482264694	1.4313920942930394	-0.0977690660568214	2314.0	2858.0	42.15382399216623	-3.1710529916071457	0.1439487317214353	2340.0	2122.0	47.702398358376655	4.786634156002764	0.0230898328323069	0.1208588988891283	44.92811117527143	2.774287183105212	0.8077905821978091	3.978843573804955	-0.185627385607626	5569.0	6703.0	44.8116323430836	6.668262259799311	-0.5167091927592018	4591.0	7358.0	35.66010191543685	1.047086591244368	-0.3511682891834138	0.1655409035757879	40.23586712926022	4.575765213823374	3.85767442552184	2.8105878342774715	-1.5028884219221113	3867.0	10879.0	78.42796603473376	19.724171609422733	-1.8336258286941949	3686.0	12232.0	81.77753889980148	26.37130111502868	-1.668257125308153	0.1653687033860418	80.10275246726762	1.6747864325338635	23.047736362225702	3.3235647528029744	CATGTCGGCGCTAGaTTGCCGTCTCGctccGTGAGAAGATTCCTGGTGACCCTGAGAATCAGAAGAGCCTGCGGCCCCCCCAGAGTGAGAGTGTTCGTGGTGCACATCCCCAGACTGACCGGCGAGTGGGCCGCCCCCGGAGCTCCTGCTGCTGTTGCCCTGGTTCTGATGCTGCTGAGAAGCCAGAGACTGGGCCAGCAGCCCCTGCCCAGAAGACCCGGCCACGACGACGGCCAGAGACCCAGCGGAGGAGCTGCTGCTGCTCCCAGAggatAGAGACGGACAGCGGttCGGTGTTTC	300.0	Short nuclear domain	ARF_HUMAN	P19Arf_N	1.0	50.0	MVRRFLVTLRIRRACGPPRVRVFVVHIPRLTGEWAAPGAPAAVALVLMLLRSQRLGQQPLPRRPGHDDGQRPSGGAAAAPRRGAQLRRPRHSHPTRARRCPGGLPGHAGGAAPGRGAAGRARCLGPSARGPG	FLVTLRIRRACGPPRVRVFVVHIPRLTGEWAAPGAPAAVALVLMLLRSQR	VRRFLVTLRIRRACGPPRVRVFVVHIPRLTGEWAAPGAPAAVALVLMLLRSQRLGQQPLPRRPGHDDGQRPSGGAAAAPR	GTGAGAAGATTCCTGGTGACCCTGAGAATCAGAAGAGCCTGCGGCCCCCCCAGAGTGAGAGTGTTCGTGGTGCACATCCCCAGACTGACCGGCGAGTGGGCCGCCCCCGGAGCTCCTGCTGCTGTTGCCCTGGTTCTGATGCTGCTGAGAAGCCAGAGACTGGGCCAGCAGCCCCTGCCCAGAAGACCCGGCCACGACGACGGCCAGAGACCCAGCGGAGGAGCTGCTGCTGCTCCCAGA		RFLVTLRIRRACGPPRVRVFVVHIPRLTGEWAAPGAPAAVALVLMLLRSQ	Short_nuclear_domain	P19Arf_N	Pfam domains	0.1398634600380075	0.7	1.0	0.4855555555555557	1.1711036088023568	1.4985287402365228	0.4166410734710515	326.7116956313613	0.1545308928870877	-0.1545308928870877	-5.045414424	797.0	25269.0	-4.302060598	1067.0	16388.0	-4.673737511	0.371676913	-0.701954648	1414.0	2070.0	0.597071357	1961.0	1676.0	-0.052441645	0.649513003	26066.0	17455.0	3484.0	3637.0	Unstable	Nuclear Domain
960	Short_nuclear_domain;ARHG5_HUMAN;SH3_9;1502;49	0.0092837439713254	497.0	745.0	39.435063236251736	0.259729909564508	0.3455808320794371	736.0	766.0	49.423037785228175	10.813250930579583	0.1774322880253813	0.1681485440540558	44.42905051073996	4.993987274488219	5.536490420072045	5.276760510507537	0.146531582930428	683.0	886.0	40.42954045246564	4.0316970655614055	0.156936019444743	774.0	781.0	46.09862925299424	4.926924946681574	0.1517338011875855	0.0052022182571575	43.26408485272994	2.8345444002643023	4.47931100612149	0.4476139405600839	-0.1445512274470207	533.0	680.0	41.30907796583748	-4.677692549509981	0.2658992639992269	666.0	555.0	49.93919449377553	8.858960267964807	0.060674018276103	0.2052252457231238	45.62413622980651	4.315058263969025	2.0906338592274127	6.768326408737392	-0.2502884258455987	1534.0	1931.0	43.012196625142685	3.625148835041912	1.2733713970288876	1545.0	716.0	83.56476046291965	74.72307412381393	0.5115414855916445	0.7618299114372429	63.28847854403117	20.27628191888848	39.17411147942792	35.548962644386	0.8156259857923732	922.0	520.0	30.69899490629479	-157.88924684405129	0.4897828786210152	914.0	606.0	34.61086177771805	-164.20784448614995	0.6527044322066942	0.162921553585679	32.65492834200642	1.9559334357116296	-161.04854566510062	3.1592988210493327	CATGTCGGCGCTAGaTTGCCGTCTCGctccGAGCTGGACCTGCTGGAGTGCTACAACAGCCCCCAGGTGCAGTGCCTGAGAGCCTACAAGCCCAGAGAGAACGACGAGCTGGCCCTGGAGAAGGCCGACGTGGTGATGGTGACCCAGCAGAGCAGCGACGGCTGGCTGGAGGGCGTGAGACTGAGCGACGGCGAGAGAGGCTGGTTCCCCGTGCAGCAGGTGGAGTTCATCAGCAACCCCGAGGTGAGAGCCCAGAACCTGAAGGAGGCCggatAGAGACGGACAGCGGttCGGTGTTTC	300.0	Short nuclear domain	ARHG5_HUMAN	SH3_9	1502.0	49.0	MEAEEAQRGASPPISAIEEFSIIPEAPMRSSQVSALGLEAQEDEDPSYKWREEHRLSATQQSELRDVCDYAIETMPSFPKEGSADVEPNQESLVAEACDTPEHWEAVPQSLAGRQARTLAPPELWACPIQSEHLDMAPFSSDLGSEEEEVEFWPGLTSLTLGSGQAEEEEETSSDNSGQTRYYSPCEEHPAETNQNEGSESGTIRQGEELPPEELQESQGLLHPQEVQVLEEQGQQEAGFRGEGTLREDVCADGLLGEEQMIEQVNDEKGEQKQKQEQVQDVMLGRQGERMGLTGEPEGLNDGEWEQEDMERKAQGQGGPEQGEERKRELQVPEENRADSQDEKSQTFLGKSEEVTGKQEDHGIKEKGVPVSGQEAKEPESWDGGRLGAVGRARSREEENEHHGPSMPALIAPEDSPHCDLFPGASYLMTQIPGTQTESRAEELSPAALSPSLEPIRCSHQPISLLGSFLTEESPDKEIDQNSQQEESRLRKGTVSSQGTEVVFASASVTPPRTPDSAPPSPAEAYPITPASVSARPPVAFPRRETSCAARAPETASAPLSMDDPSPCGTSEMCPAALYGFPSTGTSPPRPPANSTGTVQHLRSDSFPGSHRTEQTPDLVGMLLSYSHSELPQRPPKPAIYSSVTPRRDRRSGRDYSTVSASPTALSTLKQDSQESISNLERPSSPPSIQPWVSPHNPAFATESPAYGSSPSFVSMEDVRIHEPLPPPPPQRRDTHPSVVETDGHARVVVPTLKQHSHPPPLALGSGLHAPHKGPLPQASDPAVARQHRPLPSTPDSSHHAQATPRWRYNKPLPPTPDLPQPHLPPISAPGSSRIYRPLPPLPIIDPPTEPPPLPPKSRGRSRSTRGGHMNSGGHAKTRPACQDWTVPLPASAGRTSWPPATARSTESFTSTSRSKSEVSPGMAFSNMTNFLCPSSPTTPWTPELQGPTSKDEAGVSEHPEAPAREPLRRTTPQQGASGPGRSPVGQARQPEKPSHLHLEKASSWPHRRDSGRPPGDSSGQAVAPSEGANKHKGWSRQGLRRPSILPEGSSDSRGPAVEKHPGPSDTVVFREKKPKEVMGGFSRRCSKLINSSQLLYQEYSDVVLNKEIQSQQRLESLSETPGPSSPRQPRKALVSSESYLQRLSMASSGSLWQEIPVVRNSTVLLSMTHEDQKLQEVKFELIVSEASYLRSLNIAVDHFQLSTSLRATLSNQEHQWLFSRLQDVRDVSATFLSDLEENFENNIFSFQVCDVVLNHAPDFRRVYLPYVTNQTYQERTFQSLMNSNSNFREVLEKLESDPVCQRLSLKSFLILPFQRITRLKLLLQNILKRTQPGSSEEAEATKAHHALEQLIRDCNNNVQSMRRTEELIYLSQKIEFECKIFPLISQSRWLVKSGELTALEFSASPGLRRKLNTRPVHLHLFNDCLLLSRPREGSRFLVFDHAPFSSIRGEKCEMKLHGPHKNLFRLFLRQNTQGAQAEFLFRTETQSEKLRWISALAMPREELDLLECYNSPQVQCLRAYKPRENDELALEKADVVMVTQQSSDGWLEGVRLSDGERGWFPVQQVEFISNPEVRAQNLKEAHRVKTAKLQLVEQQA	RAYKPRENDELALEKADVVMVTQQSSDGWLEGVRLSDGERGWFPVQQVE	ELDLLECYNSPQVQCLRAYKPRENDELALEKADVVMVTQQSSDGWLEGVRLSDGERGWFPVQQVEFISNPEVRAQNLKEA	GAGCTGGACCTGCTGGAGTGCTACAACAGCCCCCAGGTGCAGTGCCTGAGAGCCTACAAGCCCAGAGAGAACGACGAGCTGGCCCTGGAGAAGGCCGACGTGGTGATGGTGACCCAGCAGAGCAGCGACGGCTGGCTGGAGGGCGTGAGACTGAGCGACGGCGAGAGAGGCTGGTTCCCCGTGCAGCAGGTGGAGTTCATCAGCAACCCCGAGGTGAGAGCCCAGAACCTGAAGGAGGCC		LRAYKPRENDELALEKADVVMVTQQSSDGWLEGVRLSDGERGWFPVQQV	Short_nuclear_domain	SH3_9	Pfam domains	-0.0891487537676525	0.6125	2.0	0.4326388888888889	1.174946739259084	1.2489130434782607	0.2773062431175879	37.76099479280247	0.0256984868377957	-0.0256984868377957	2.465466884	535.0	93.0	3.788694238	355.0	20.0	3.127080561	0.661613677	-0.0612316	344.0	323.0	1.174151752	583.0	334.0	0.556460076	0.617691676	628.0	375.0	667.0	917.0	Stable	Nuclear Domain
961	Short_nuclear_domain;ARI1_HUMAN;IBR;246;61	0.4543421275146386	366.0	403.0	47.18610146288759	13.024386945724247	0.5287503400312403	372.0	341.0	52.69107577296909	16.57606607800365	0.4915462337729395	0.0372041062583008	49.938588617928346	2.752487155040753	14.800226511863949	1.7758395661396995	0.1178035200592483	399.0	528.0	39.93478101776182	3.234637186051165	0.5397194075949329	429.0	332.0	52.974622734945534	17.055036631336627	0.3287614638270906	0.2109579437678422	46.45470187635368	6.519920858591857	10.144836908693897	6.910199722642732	0.3798106980122011	416.0	369.0	50.93233156988967	12.485779196675766	-0.0142086551935081	420.0	425.0	44.81485263139545	-0.4704510460749417	0.1828010214093464	0.1970096766028546	47.87359210064257	3.058739469247108	6.007664075300412	6.478115121375353	0.4319727356176953	631.0	495.0	62.00095559928505	35.737964412482384	0.4019557886961713	552.0	468.0	61.20184215450664	40.32954872482989	0.4169642621569333	0.015008473460762	61.60139887689585	0.3995567223892031	38.03375656865614	2.2957921561737527	-1.50490770917157	383.0	1079.0	78.46302290048828	19.85462842882845	-1.0566009077216525	473.0	916.0	67.55333629055548	-31.102248974403967	-1.280754308446611	0.2241534007249587	73.00817959552188	5.454843304966404	-5.623810272787759	25.47843870161621	CATGTCGGCGCTAGaTTGCCGTCTCGctccAGACTGATCACCGACAGCAAGGTGAAGCTGAAGTACCAGCACCTGATCACCAACAGCTTCGTGGAGTGCAACAGACTGCTGAAGTGGTGCCCCGCCCCCGACTGCCACCACGTGGTGAAGGTGCAGTACCCCGACGCCAAGCCCGTGAGATGCAAGTGCGGCAGACAGTTCTGCTTCAACTGCGGCGAGAACTGGCACGACCCCGTGAAGTGCAAGTGGCTGAAGAAGTGGATCAAGAAGggatAGAGACGGACAGCGGttCGGTGTTTC	300.0	Short nuclear domain	ARI1_HUMAN	IBR	246.0	61.0	MDSDEGYNYEFDEDEECSEEDSGAEEEEDEDDDEPDDDTLDLGEVELVEPGLGVGGERDGLLCGETGGGGGSALGPGGGGGGGGGGGGGGPGHEQEEDYRYEVLTAEQILQHMVECIREVNEVIQNPATITRILLSHFNWDKEKLMERYFDGNLEKLFAECHVINPSKKSRTRQMNTRSSAQDMPCQICYLNYPNSYFTGLECGHKFCMQCWSEYLTTKIMEEGMGQTISCPAHGCDILVDDNTVMRLITDSKVKLKYQHLITNSFVECNRLLKWCPAPDCHHVVKVQYPDAKPVRCKCGRQFCFNCGENWHDPVKCKWLKKWIKKCDDDSETSNWIAANTKECPKCHVTIEKDGGCNHMVCRNQNCKAEFCWVCLGPWEPHGSAWYNCNRYNEDDAKAARDAQERSRAALQRYLFYCNRYMNHMQSLRFEHKLYAQVKQKMEEMQQHNMSWIEVQFLKKAVDVLCQCRATLMYTYVFAFYLKKNNQSIIFENNQADLENATEVLSGYLERDISQDSLQDIKQKVQDKYRYCESRRRVLLQHVHEGYEKDLWEYIED	KYQHLITNSFVECNRLLKWCPAPDCHHVVKVQYPDAKPVRCKCGRQFCFNCGENWHDPVKC	RLITDSKVKLKYQHLITNSFVECNRLLKWCPAPDCHHVVKVQYPDAKPVRCKCGRQFCFNCGENWHDPVKCKWLKKWIKK	AGACTGATCACCGACAGCAAGGTGAAGCTGAAGTACCAGCACCTGATCACCAACAGCTTCGTGGAGTGCAACAGACTGCTGAAGTGGTGCCCCGCCCCCGACTGCCACCACGTGGTGAAGGTGCAGTACCCCGACGCCAAGCCCGTGAGATGCAAGTGCGGCAGACAGTTCTGCTTCAACTGCGGCGAGAACTGGCACGACCCCGTGAAGTGCAAGTGGCTGAAGAAGTGGATCAAGAAG		LKYQHLITNSFVECNRLLKWCPAPDCHHVVKVQYPDAKPVRCKCGRQFCFNCGENWHDPVK	Short_nuclear_domain	IBR	Pfam domains	0.1369779031422637	0.5375	2.0	0.4343055555555558	1.2413405008367022	0.9058823529411766	0.1024719319304233	40.59170358294607	0.1627847699458489	-0.1627847699458489	1.491110655	325.0	111.0	-0.662222416	336.0	414.0	0.414444119	1.076666536	0.33205586	228.0	163.0	0.136038717	306.0	360.0	0.234047288	0.098008571	436.0	750.0	391.0	666.0	Unstable	Nuclear Domain
962	Short_nuclear_domain;ARI1_HUMAN;IBR;315;68	0.0659378488549272	315.0	454.0	40.401956192972456	1.8520400778727768	0.1366533611433343	340.0	409.0	45.70259727938497	4.252675140888627	0.1012956049991308	0.0353577561442035	43.05227673617871	2.650320543206256	3.0523576093807017	1.200317531507925	0.1662632135661477	397.0	508.0	40.770428433162174	4.5808692768667365	0.1157498612912734	392.0	407.0	45.36267704867794	3.628827362391386	0.1410065374287105	0.0252566761374371	43.06655274092007	2.2961243077578817	4.1048483196290615	0.4760209572376752	0.0590271711960569	380.0	421.0	45.012106602765705	1.92681253788286	0.046526086961573	369.0	358.0	45.92098783240096	1.5433861521960814	0.052776629078815	0.0062505421172419	45.46654721758333	0.4544406148176278	1.7350993450394705	0.191713192843389	0.396931984314172	1065.0	856.0	61.04017113539496	34.113134988896185	1.854492495479104	1033.0	320.0	95.86717560044254	93.64383489688612	1.125712239896638	0.728780255582466	78.45367336791875	17.41350223252379	63.87848494289115	29.765349953994967	0.3879752041161501	1193.0	905.0	39.486576903866045	-125.18809193482984	0.6571184456943574	1001.0	591.0	31.229948343152863	-177.86858196068587	0.5225468249052538	0.1345716207891036	35.358262623509454	4.128314280356592	-151.52833694775782	26.340245012928012	CATGTCGGCGCTAGaTTGCCGTCTCGctccAAGTGCAAGTGGCTGAAGAAGTGGATCAAGAAGTGCGACGACGACAGCGAGACCAGCAACTGGATCGCCGCCAACACCAAGGAGTGCCCCAAGTGCCACGTGACCATCGAGAAGGACGGCGGCTGCAACCACATGGTGTGCAGAAACCAGAACTGCAAGGCCGAGTTCTGCTGGGTGTGCCTGGGCCCCTGGGAGCCCCACGGAAGCGCCTGGTACAACTGCAACAGATACAACGAGGACggatAGAGACGGACAGCGGttCGGTGTTTC	300.0	Short nuclear domain	ARI1_HUMAN	IBR	315.0	68.0	MDSDEGYNYEFDEDEECSEEDSGAEEEEDEDDDEPDDDTLDLGEVELVEPGLGVGGERDGLLCGETGGGGGSALGPGGGGGGGGGGGGGGPGHEQEEDYRYEVLTAEQILQHMVECIREVNEVIQNPATITRILLSHFNWDKEKLMERYFDGNLEKLFAECHVINPSKKSRTRQMNTRSSAQDMPCQICYLNYPNSYFTGLECGHKFCMQCWSEYLTTKIMEEGMGQTISCPAHGCDILVDDNTVMRLITDSKVKLKYQHLITNSFVECNRLLKWCPAPDCHHVVKVQYPDAKPVRCKCGRQFCFNCGENWHDPVKCKWLKKWIKKCDDDSETSNWIAANTKECPKCHVTIEKDGGCNHMVCRNQNCKAEFCWVCLGPWEPHGSAWYNCNRYNEDDAKAARDAQERSRAALQRYLFYCNRYMNHMQSLRFEHKLYAQVKQKMEEMQQHNMSWIEVQFLKKAVDVLCQCRATLMYTYVFAFYLKKNNQSIIFENNQADLENATEVLSGYLERDISQDSLQDIKQKVQDKYRYCESRRRVLLQHVHEGYEKDLWEYIED	KWIKKCDDDSETSNWIAANTKECPKCHVTIEKDGGCNHMVCRNQNCKAEFCWVCLGPWEPHGSAWYNC	KCKWLKKWIKKCDDDSETSNWIAANTKECPKCHVTIEKDGGCNHMVCRNQNCKAEFCWVCLGPWEPHGSAWYNCNRYNED	AAGTGCAAGTGGCTGAAGAAGTGGATCAAGAAGTGCGACGACGACAGCGAGACCAGCAACTGGATCGCCGCCAACACCAAGGAGTGCCCCAAGTGCCACGTGACCATCGAGAAGGACGGCGGCTGCAACCACATGGTGTGCAGAAACCAGAACTGCAAGGCCGAGTTCTGCTGGGTGTGCCTGGGCCCCTGGGAGCCCCACGGAAGCGCCTGGTACAACTGCAACAGATACAACGAGGAC		KKWIKKCDDDSETSNWIAANTKECPKCHVTIEKDGGCNHMVCRNQNCKAEFCWVCLGPWEPHGSAWYN	Short_nuclear_domain	IBR	Pfam domains	0.0088969480814992	0.55	2.0	0.3945833333333333	1.3009086453266976	1.2399030561945448	0.345289461834611	56.84456302587388	-0.0397109324295797	0.0397109324295797	1.187274303	287.0	121.0	0.221515104	301.0	201.0	0.704394703	0.4828796	-0.693618245	191.0	278.0	-0.350780001	185.0	305.0	-0.522199123	0.171419122	408.0	502.0	469.0	490.0	Stable	Nuclear Domain
963	Short_nuclear_domain;ARI2_HUMAN;IBR;199;62	0.4918646905137142	563.0	604.0	47.8507341908411	14.118925326167266	0.6572650805539206	576.0	483.0	54.97264445459936	20.59935424286253	0.5745648855338175	0.0827001950201032	51.41168932272022	3.5609551318791266	17.3591397845149	3.2402144583476304	0.5199193060428275	709.0	710.0	46.993236971153294	14.605844397302272	0.7615380673067007	761.0	505.0	56.92704659220308	24.02645655657936	0.6407286866747641	0.1208093806319365	51.96014178167819	4.966904810524891	19.316150476940816	4.710306079638545	0.2474185339681946	577.0	561.0	48.48340785137972	8.118022221684402	0.2698846119504061	580.0	482.0	50.01234021242988	8.992129856082515	0.2586515729593004	0.0112330389911057	49.24787403190479	0.7644661805250834	8.55507603888346	0.4370538171990565	0.9268864119361152	803.0	447.0	75.08562111750388	57.8660798544255	0.1318808714246445	760.0	777.0	53.696471991874105	28.786505202635933	0.5293836416803799	0.3975027702557353	64.39104655468898	10.694574562814884	43.32629252853072	14.539787325894782	-1.3331884747649188	457.0	1143.0	75.4040393449358	8.471258675632408	-1.8067935402687825	408.0	1329.0	81.33925820181233	24.60040763571775	-1.5699910075168506	0.2368025327519318	78.37164877337406	2.9676094284382657	16.53583315567508	8.064574480042669	CATGTCGGCGCTAGaTTGCCGTCTCGctccCTGCTGCCCAACGAGGAGCTGAGAGAGAAGTACAGAAGATACCTGTTCAGAGACTACGTGGAGAGCCACTACCAGCTGCAGCTGTGCCCCGGCGCCGACTGCCCCATGGTGATCAGAGTGCAGGAGCCCAGAGCCAGAAGAGTGCAGTGCAACAGATGCAACGAGGTGTTCTGCTTCAAGTGCAGACAGATGTACCACGCCCCCACCGACTGCGCCACCATCAGAAAGTGGCTGACCAAGggatAGAGACGGACAGCGGttCGGTGTTTC	300.0	Short nuclear domain	ARI2_HUMAN	IBR	199.0	62.0	MSVDMNSQGSDSNEEDYDPNCEEEEEEEEDDPGDIEDYYVGVASDVEQQGADAFDPEEYQFTCLTYKESEGALNEHMTSLASVLKVSHSVAKLILVNFHWQVSEILDRYKSNSAQLLVEARVQPNPSKHVPTSHPPHHCAVCMQFVRKENLLSLACQHQFCRSCWEQHCSVLVKDGVGVGVSCMAQDCPLRTPEDFVFPLLPNEELREKYRRYLFRDYVESHYQLQLCPGADCPMVIRVQEPRARRVQCNRCNEVFCFKCRQMYHAPTDCATIRKWLTKCADDSETANYISAHTKDCPKCNICIEKNGGCNHMQCSKCKHDFCWMCLGDWKTHGSEYYECSRYKENPDIVNQSQQAQAREALKKYLFYFERWENHNKSLQLEAQTYQRIHEKIQERVMNNLGTWIDWQYLQNAAKLLAKCRYTLQYTYPYAYYMESGPRKKLFEYQQAQLEAEIENLSWKVERADSYDRGDLENQMHIAEQRRRTLLKDFHDT	KYRRYLFRDYVESHYQLQLCPGADCPMVIRVQEPRARRVQCNRCNEVFCFKCRQMYHAPTDC	LLPNEELREKYRRYLFRDYVESHYQLQLCPGADCPMVIRVQEPRARRVQCNRCNEVFCFKCRQMYHAPTDCATIRKWLTK	CTGCTGCCCAACGAGGAGCTGAGAGAGAAGTACAGAAGATACCTGTTCAGAGACTACGTGGAGAGCCACTACCAGCTGCAGCTGTGCCCCGGCGCCGACTGCCCCATGGTGATCAGAGTGCAGGAGCCCAGAGCCAGAAGAGTGCAGTGCAACAGATGCAACGAGGTGTTCTGCTTCAAGTGCAGACAGATGTACCACGCCCCCACCGACTGCGCCACCATCAGAAAGTGGCTGACCAAG		EKYRRYLFRDYVESHYQLQLCPGADCPMVIRVQEPRARRVQCNRCNEVFCFKCRQMYHAPTD	Short_nuclear_domain	IBR	Pfam domains	0.0723336396212125	0.5625	2.0	0.4219444444444444	1.1034216366992462	1.0090335408022129	0.0789207303262302	49.282833971502185	-0.0661638011409466	0.0661638011409466	2.354712646	309.0	58.0	1.928814004	445.0	91.0	2.141763325	0.212949321	-0.78313815	226.0	350.0	0.004769391	253.0	326.0	-0.389184379	0.393953771	367.0	536.0	576.0	579.0	Unstable	Nuclear Domain
965	Short_nuclear_domain;ARI4A_HUMAN;Tudor-knot;562;56	0.033708974465805	726.0	1070.0	39.851000684605424	0.9447089693355136	-0.1257866367997594	736.0	1062.0	41.09693964094351	-3.8688808820899054	-0.0460388311669772	0.0797478056327822	40.47397016277447	0.6229694781690432	-1.462085956377196	2.4067949257127097	-0.3495680677554636	757.0	1385.0	32.212593559903134	-9.205844739070708	-0.2949817472611359	789.0	1089.0	38.17214614704006	-9.054076144707263	-0.3222749075082998	0.0272931602471638	35.192369853471604	2.979776293568462	-9.129960441888986	0.0758842971817221	-0.0255981000688656	858.0	1008.0	43.46478175105455	-0.8329054813255715	-0.0546206364953268	861.0	896.0	44.08130901291277	-1.80594549929538	-0.0401093682820962	0.0145112682132306	43.773045381983664	0.3082636309291153	-1.3194254903104756	0.486520008984904	0.4986901055191522	3562.0	2668.0	63.82049552992657	38.81507705096743	1.3843674627622056	3167.0	1359.0	86.10081178311171	78.62344813990728	0.9415287841406788	0.4428386786215266	74.96065365651914	11.140158126592569	58.71926259543736	19.904185544469925	-0.1668302124987394	2711.0	3021.0	51.49048727623418	-80.51804132116713	0.068079292417767	2458.0	2183.0	43.51632956820196	-128.22488901323595	-0.0493754600404861	0.1174547524582532	47.50340842221807	3.987078854016108	-104.37146516720152	23.853423846034413	CATGTCGGCGCTAGaTTGCCGTCTCGctccGGCGAGGAGGACGAGGAGGACATGGAGCCCTGCCTGACCGGCACCAAGGTGAAGGTGAAGTACGGCAGAGGCAAGACCCAGAAGATCTACGAGGCCAGCATCAAGAGCACCGAGATCGACGACGGCGAGGTGCTGTACCTGGTGCACTACTACGGCTGGAACGTGAGATACGACGAGTGGGTGAAGGCCGACAGAATCATCTGGCCCCTGGACAAGGGCGGCCCCAAGAAGAAGCAGAAGggatAGAGACGGACAGCGGttCGGTGTTTC	300.0	Short nuclear domain	ARI4A_HUMAN	Tudor-knot	562.0	56.0	MKAADEPAYLTVGTDVSAKYRGAFCEAKIKTVKRLVKVKVLLKQDNTTQLVQDDQVKGPLRVGAIVETRTSDGSFQEAIISKLTDASWYTVVFDDGDERTLRRTSLCLKGERHFAESETLDQLPLTNPEHFGTPVIAKKTNRGRRSSLPVTEDEKEEESSEEEDEDKRRLNDELLGKVVSVVSATERTEWYPALVISPSCNDDITVKKDQCLVRSFIDSKFYSIARKDIKEVDILNLPESELSTKPGLQKASIFLKTRVVPDNWKMDISEILESSSSDDEDGPAEENDEEKEKEAKKTEEEVPEEELDPEERDNFLQQLYKFMEDRGTPINKPPVLGYKDLNLFKLFRLVYHQGGCDNIDSGAVWKQIYMDLGIPILNSAASYNVKTAYRKYLYGFEEYCRSANIQFRTVHHHEPKVKEEKKDLEESMEEALKLDQEMPLTEVKSEPEENIDSNSESEREEIELKSPRGRRRIARDVNSIKKEIEEEKTEDKLKDNDTENKDVDDDYETAEKKENELLLGRKNTPKQKEKKIKKQEDSDKDSDEEEEKSQEREETESKCDSEGEEDEEDMEPCLTGTKVKVKYGRGKTQKIYEASIKSTEIDDGEVLYLVHYYGWNVRYDEWVKADRIIWPLDKGGPKKKQKKKAKNKEDSEKDEKRDEERQKSKRGRPPLKSTLSSNMPYGLSKTANSEGKSDSCSSDSETEDALEKNLINEELSLKDELEKNENLNDDKLDEENPKISAHILKENDRTQMQPLETLKLEVGENEQIVQIFGNKMEKTEEVKKEAEKSPKGKGRRSKTKDLSLEIIKISSFGQNEAGSEPHIEAHSLELSSLDNKNFSSATEDEIDQCVKEKKLKRKILGQSSPEKKIRIENGMEMTNTVSQERTSDCIGSEGMKNLNFEQHFERENEGMPSLIAESNQCIQQLTSERFDSPAEETVNIPLKEDEDAMPLIGPETLVCHEVDLDDLDEKDKTSIEDVAVESSESNSLVSIPPALPPVVQHNFSVASPLTLSQDESRSVKSESDITIEVDSIAEESQEGLCERESANGFETNVASGTCSIIVQERESREKGQKRPSDGNSGLMAKKQKRTPKRTSAAAKNEKNGTGQSSDSEDLPVLDNSSKCTPVKHLNVSKPQKLARSPARISPHIKDGEKDKHREKHPNSSPRTYKWSFQLNELDNMNSTERISFLQEKLQEIRKYYMSLKSEVATIDRRRKRLKKKDREVSHAGASMSSASSDTGMSPSSSSPPQNVLAVECR	TGTKVKVKYGRGKTQKIYEASIKSTEIDDGEVLYLVHYYGWNVRYDEWVKADRIIW	GEEDEEDMEPCLTGTKVKVKYGRGKTQKIYEASIKSTEIDDGEVLYLVHYYGWNVRYDEWVKADRIIWPLDKGGPKKKQK	GGCGAGGAGGACGAGGAGGACATGGAGCCCTGCCTGACCGGCACCAAGGTGAAGGTGAAGTACGGCAGAGGCAAGACCCAGAAGATCTACGAGGCCAGCATCAAGAGCACCGAGATCGACGACGGCGAGGTGCTGTACCTGGTGCACTACTACGGCTGGAACGTGAGATACGACGAGTGGGTGAAGGCCGACAGAATCATCTGGCCCCTGGACAAGGGCGGCCCCAAGAAGAAGCAGAAG		LTGTKVKVKYGRGKTQKIYEASIKSTEIDDGEVLYLVHYYGWNVRYDEWVKADRII	Short_nuclear_domain	Tudor-knot	Pfam domains	-0.0120915702216188	0.6625	3.0	0.3861111111111112	1.2545093795093794	1.3865701426630437	0.4011277413068197	90.24267585332608	0.2762360763413226	-0.2762360763413226	3.082431326	547.0	62.0	2.413512105	609.0	89.0	2.747971716	0.33445961	0.228264367	466.0	358.0	-0.474217804	441.0	792.0	-0.122976718	0.351241085	609.0	698.0	824.0	1233.0	Stable	Nuclear Domain
966	Short_nuclear_domain;ARI4B_HUMAN;Tudor-knot;558;56	0.1416260467314153	710.0	971.0	41.704718000525006	3.9974697850919454	0.2309274419611529	812.0	915.0	47.37813058397718	7.2072885033826735	0.1862767443462841	0.0446506976148687	44.54142429225109	2.836706291726084	5.602379144237308	1.6049093591453638	0.2176001905917475	958.0	1183.0	41.66117959417805	6.015873772532276	0.2471847176795183	863.0	818.0	47.71639096795393	7.780388203982719	0.2323924541356329	0.0147922635438853	44.68878528106599	3.027605686887941	6.898130988257497	0.8822572157252212	-0.0458108859661358	721.0	859.0	43.09674511627621	-1.4893140768466813	-0.0537927514374848	749.0	779.0	44.09631442254855	-1.778626549430744	-0.0498018187018103	0.0039909327356744	43.59652976941239	0.4997846531361674	-1.6339703131387129	0.1446562362920313	0.7353205540499521	1669.0	1061.0	70.14661909976881	49.51349287661876	0.6600296336282313	1608.0	1140.0	68.19648491472651	51.08710818610728	0.6976750938390917	0.0376454602108604	69.17155200724767	0.9750670925211508	50.30030053136302	0.7868076547442618	-0.7427251162015046	1009.0	1676.0	63.82549342580971	-34.61588677911532	-0.8889028847404434	877.0	1512.0	64.12742405822445	-44.94480617749732	-0.8158140004709742	0.0730888842694694	63.97645874201708	0.1509653162073689	-39.78034647830632	5.164459699190998	CATGTCGGCGCTAGaTTGCCGTCTCGctccGACAACAACGAGGAGGAGGAGTTCGAGTGCTACCCCCCCGGCATGAAGGTGCAGGTGAGATACGGCAGAGGCAAGAACCAGAAGATGTACGAGGCCAGCATCAAGGACAGCGACGTGGAGGGCGGCGAGGTGCTGTACCTGGTGCACTACTGCGGCTGGAACGTGAGATACGACGAGTGGATCAAGGCCGACAAGATCGTGAGACCCGCCGACAAGAACGTGCCCAAGATCAAGCACAGAggatAGAGACGGACAGCGGttCGGTGTTTC	300.0	Short nuclear domain	ARI4B_HUMAN	Tudor-knot	558.0	56.0	MKALDEPPYLTVGTDVSAKYRGAFCEAKIKTAKRLVKVKVTFRHDSSTVEVQDDHIKGPLKVGAIVEVKNLDGAYQEAVINKLTDASWYTVVFDDGDEKTLRRSSLCLKGERHFAESETLDQLPLTNPEHFGTPVIGKKTNRGRRSNHIPEEESSSSSSDEDEDDRKQIDELLGKVVCVDYISLDKKKALWFPALVVCPDCSDEIAVKKDNILVRSFKDGKFTSVPRKDVHEITSDTAPKPDAVLKQAFEQALEFHKSRTIPANWKTELKEDSSSSEAEEEEEEEDDEKEKEDNSSEEEEEIEPFPEERENFLQQLYKFMEDRGTPINKRPVLGYRNLNLFKLFRLVHKLGGFDNIESGAVWKQVYQDLGIPVLNSAAGYNVKCAYKKYLYGFEEYCRSANIEFQMALPEKVVNKQCKECENVKEIKVKEENETEIKEIKMEEERNIIPREEKPIEDEIERKENIKPSLGSKKNLLESIPTHSDQEKEVNIKKPEDNENLDDKDDDTTRVDESLNIKVEAEEEKAKSGDETNKEEDEDDEEAEEEEEEEEEEEDEDDDDNNEEEEFECYPPGMKVQVRYGRGKNQKMYEASIKDSDVEGGEVLYLVHYCGWNVRYDEWIKADKIVRPADKNVPKIKHRKKIKNKLDKEKDKDEKYSPKNCKLRRLSKPPFQTNPSPEMVSKLDLTDAKNSDTAHIKSIEITSILNGLQASESSAEDSEQEDERGAQDMDNNGKEESKIDHLTNNRNDLISKEEQNSSSLLEENKVHADLVISKPVSKSPERLRKDIEVLSEDTDYEEDEVTKKRKDVKKDTTDKSSKPQIKRGKRRYCNTEECLKTGSPGKKEEKAKNKESLCMENSSNSSSDEDEEETKAKMTPTKKYNGLEEKRKSLRTTGFYSGFSEVAEKRIKLLNNSDERLQNSRAKDRKDVWSSIQGQWPKKTLKELFSDSDTEAAASPPHPAPEEGVAEESLQTVAEEESCSPSVELEKPPPVNVDSKPIEEKTVEVNDRKAEFPSSGSNSVLNTPPTTPESPSSVTVTEGSRQQSSVTVSEPLAPNQEEVRSIKSETDSTIEVDSVAGELQDLQSEGNSSPAGFDASVSSSSSNQPEPEHPEKACTGQKRVKDAQGGGSSSKKQKRSHKATVVNNKKKGKGTNSSDSEELSAGESITKSQPVKSVSTGMKSHSTKSPARTQSPGKCGKNGDKDPDLKEPSNRLPKVYKWSFQMSDLENMTSAERITILQEKLQEIRKHYLSLKSEVASIDRRRKRLKKKERESAATSSSSSSPSSSSITAAVMLTLAEPSMSSASQNGMSVECR	PGMKVQVRYGRGKNQKMYEASIKDSDVEGGEVLYLVHYCGWNVRYDEWIKADKIVR	DNNEEEEFECYPPGMKVQVRYGRGKNQKMYEASIKDSDVEGGEVLYLVHYCGWNVRYDEWIKADKIVRPADKNVPKIKHR	GACAACAACGAGGAGGAGGAGTTCGAGTGCTACCCCCCCGGCATGAAGGTGCAGGTGAGATACGGCAGAGGCAAGAACCAGAAGATGTACGAGGCCAGCATCAAGGACAGCGACGTGGAGGGCGGCGAGGTGCTGTACCTGGTGCACTACTGCGGCTGGAACGTGAGATACGACGAGTGGATCAAGGCCGACAAGATCGTGAGACCCGCCGACAAGAACGTGCCCAAGATCAAGCACAGA		PPGMKVQVRYGRGKNQKMYEASIKDSDVEGGEVLYLVHYCGWNVRYDEWIKADKIV	Short_nuclear_domain	Tudor-knot	Pfam domains	-0.0112446295639348	0.6	3.0	0.3822222222222223	1.1478971617832725	1.0834513744411491	0.157915879879412	-29.165650361586813	-0.0461157097893487	0.0461157097893487	-0.06833425	451.0	454.0	1.781079968	437.0	99.0	0.856372859	0.924707109	0.697559727	346.0	192.0	0.140886565	313.0	367.0	0.419223146	0.278336581	905.0	536.0	538.0	680.0	Unstable	Nuclear Domain
967	Short_nuclear_domain;ARMC8_HUMAN;Arm;31;42	0.3362595533124832	1482.0	1771.0	45.10174371157321	9.59180010274375	0.0383341624483562	1522.0	1960.0	43.96492223587415	1.18848185439405	0.1872968578804196	0.1489626954320634	44.53333297372368	0.5684107378495291	5.390140978568901	4.201659124174848	0.3221540986539227	1710.0	1964.0	43.49063262382844	8.96313158936546	0.0043894946904116	1719.0	1928.0	43.38299796894781	0.1370019204730292	0.1632717966721672	0.1588823019817555	43.43681529638812	0.053817327440317	4.5500667549192455	4.413064834446216	0.0192482814499432	1289.0	1468.0	44.28355521348721	0.627410932145235	0.0591214671918816	1412.0	1358.0	46.15086358651747	1.9618994986655125	0.0391848743209124	0.0199365928709691	45.217209400002346	0.933654186515131	1.2946552154053736	0.6672442832601387	1.5330558248010775	4862.0	1778.0	89.28019940412548	81.87122286237756	1.1736995088016375	4970.0	2468.0	81.21729210727374	71.11273528521765	1.3533776668013575	0.1796781579997199	85.24874575569963	4.031453648425874	76.49197907379761	5.379243788579955	-0.3604919860436235	3345.0	4263.0	55.70002826958965	-64.85311186065333	-0.5421253131597626	3846.0	5214.0	56.77987776320544	-74.63290762134939	-0.451308649601693	0.0908166635580695	56.23995301639754	0.5399247468078947	-69.74300974100136	4.8898978803480295	CATGTCGGCGCTAGaTTGCCGTCTCGctccGACCCCCAGAAGGTGCTGCAGGGCGTGATCGACATGAAGAACGCCGTGATCGGCAACAACAAGCAGAAGGCCAACCTGATCGTGCTGGGCGCCGTGCCCAGACTGCTGTACCTGCTGCAGCAGGAGACCAGCAGCACCGAGCTGAAGACCGAGTGCGCCGTGGTGCTGGGCAGCCTGGCCATGGGCACCGAGAACAACGTGAAGAGCCTGCTGGACTGCCACATCATCCCCGCCCTGCTGggatAGAGACGGACAGCGGttCGGTGTTTC	300.0	Short nuclear domain	ARMC8_HUMAN	Arm	31.0	42.0	MACLLETPIRMSVLSEVTASSRHYVDRLFDPDPQKVLQGVIDMKNAVIGNNKQKANLIVLGAVPRLLYLLQQETSSTELKTECAVVLGSLAMGTENNVKSLLDCHIIPALLQGLLSPDLKFIEACLRCLRTIFTSPVTPEELLYTDATVIPHLMALLSRSRYTQEYICQIFSHCCKGPDHQTILFNHGAVQNIAHLLTSLSYKVRMQALKCFSVLAFENPQVSMTLVNVLVDGELLPQIFVKMLQRDKPIEMQLTSAKCLTYMCRAGAIRTDDNCIVLKTLPCLVRMCSKERLLEERVEGAETLAYLIEPDVELQRIASITDHLIAMLADYFKYPSSVSAITDIKRLDHDLKHAHELRQAAFKLYASLGANDEDIRKKIIETENMMDRIVTGLSESSVKVRLAAVRCLHSLSRSVQQLRTSFQDHAVWKPLMKVLQNAPDEILVVASSMLCNLLLEFSPSKEPILESGAVELLCGLTQSENPALRVNGIWALMNMAFQAEQKIKADILRSLSTEQLFRLLSDSDLNVLMKTLGLLRNLLSTRPHIDKIMSTHGKQIMQAVTLILEGEHNIEVKEQTLCILANIADGTTAKDLIMTNDDILQKIKYYMGHSHVKLQLAAMFCISNLIWNEEEGSQERQDKLRDMGIVDILHKLSQSPDSNLCDKAKMALQQYLA	NKQKANLIVLGAVPRLLYLLQQETSSTELKTECAVVLGSLAM	DPQKVLQGVIDMKNAVIGNNKQKANLIVLGAVPRLLYLLQQETSSTELKTECAVVLGSLAMGTENNVKSLLDCHIIPALL	GACCCCCAGAAGGTGCTGCAGGGCGTGATCGACATGAAGAACGCCGTGATCGGCAACAACAAGCAGAAGGCCAACCTGATCGTGCTGGGCGCCGTGCCCAGACTGCTGTACCTGCTGCAGCAGGAGACCAGCAGCACCGAGCTGAAGACCGAGTGCGCCGTGGTGCTGGGCAGCCTGGCCATGGGCACCGAGAACAACGTGAAGAGCCTGCTGGACTGCCACATCATCCCCGCCCTGCTG		NNKQKANLIVLGAVPRLLYLLQQETSSTELKTECAVVLGSLA	Short_nuclear_domain	Arm	Pfam domains	-0.0001821720880256	0.525	1.0	0.5287500000000003	1.049294072006678	1.3389869542246366	0.2559726068270906	24.01894905073723	0.0240250612082524	-0.0240250612082524	0.452603722	965.0	677.0	2.574057588	1239.0	162.0	1.513330655	1.060726933	0.101411094	695.0	583.0	-0.888098189	489.0	1170.0	-0.393343547	0.494754641	1642.0	1401.0	1278.0	1659.0	Stable	Nuclear Domain
968	Short_nuclear_domain;ARNT2_HUMAN;HLH;50;53	-0.3211012566881529	538.0	1014.0	33.97149297717061	-8.73785189960201	-0.3759928984577109	599.0	1028.0	36.83739356992666	-11.380108325371616	-0.3485470775729319	0.027445820884779	35.404443273548644	1.4329502963780243	-10.058980112486813	1.321128212884802	0.0645234374692063	721.0	990.0	39.02232838627397	1.7646715148600938	-0.2207158435290643	656.0	860.0	39.446083205286726	-6.807062536827598	-0.0780962030299289	0.1426196404991353	39.23420579578036	0.2118774095063784	-2.521195510983752	4.285867025843846	-0.126775442588232	688.0	867.0	41.62955376664929	-4.106110673058804	-0.1154551090233279	702.0	762.0	42.98147462144792	-3.808311401272205	-0.1211152758057799	0.005660166782452	42.30551419404861	0.6759604273993176	-3.957211037165505	0.1488996358932992	0.4608477722848099	1255.0	965.0	62.79009222293861	37.07251180946072	1.374327837308312	1171.0	506.0	85.8748985465002	78.27600007726147	0.9175878047965608	0.4567400325117511	74.33249538471941	11.542403161780795	57.6742559433611	20.60174413390037	0.9412077530004224	1031.0	533.0	28.25109475515914	-166.99859706880218	1.6454667276581318	1166.0	347.0	14.010770555165026	-247.44346810955687	1.293337240329277	0.3521294873288547	21.130932655162088	7.120162099997058	-207.22103258917957	40.22243552037735	CATGTCGGCGCTAGaTTGCCGTCTCGctccGACTTCGACGACGAGGACGGCGAGGGCCCCAGCAAGTTCAGCAGAGAGAACCACAGCGAGATCGAGAGAAGAAGAAGAAACAAGATGACCCAGTACATCACCGAGCTGAGCGACATGGTGCCCACCTGCAGCGCCCTGGCCAGAAAGCCCGACAAGCTGACCATCCTGAGAATGGCCGTGAGCCACATGAAGAGCATGAGAGGCACCGGCAACAAGAGCACCGACGGCGCCTACAAGCCCggatAGAGACGGACAGCGGttCGGTGTTTC	300.0	Short nuclear domain	ARNT2_HUMAN	HLH	50.0	53.0	MATPAAVNPPEMASDIPGSVTLPVAPMAATGQVRMAGAMPARGGKRRSGMDFDDEDGEGPSKFSRENHSEIERRRRNKMTQYITELSDMVPTCSALARKPDKLTILRMAVSHMKSMRGTGNKSTDGAYKPSFLTEQELKHLILEAADGFLFVVAAETGRVIYVSDSVTPVLNQPQSEWFGSTLYEQVHPDDVEKLREQLCTSENSMTGRILDLKTGTVKKEGQQSSMRMCMGSRRSFICRMRCGNAPLDHLPLNRITTMRKRFRNGLGPVKEGEAQYAVVHCTGYIKAWPPAGMTIPEEDADVGQGSKYCLVAIGRLQVTSSPVCMDMNGMSVPTEFLSRHNSDGIITFVDPRCISVIGYQPQDLLGKDILEFCHPEDQSHLRESFQQVVKLKGQVLSVMYRFRTKNREWMLIRTSSFTFQNPYSDEIEYIICTNTNVKQLQQQQAELEVHQRDGLSSYDLSQVPVPNLPAGVHEAGKSVEKADAIFSQERDPRFAEMFAGISASEKKMMSSASAAGTQQIYSQGSPFPSGHSGKAFSSSVVHVPGVNDIQSSSSTGQNMSQISRQLNQSQVAWTGSRPPFPGQQIPSQSSKTQSSPFGIGTSHTYPADPSSYSPLSSPATSSPSGNAYSSLANRTPGFAESGQSSGQFQGRPSEVWSQWQSQHHGQQSGEQHSHQQPGQTEVFQDMLPMPGDPTQGTGNYNIEDFADLGMFPPFSE	RENHSEIERRRRNKMTQYITELSDMVPTCSALARKPDKLTILRMAVSHMKSMR	DFDDEDGEGPSKFSRENHSEIERRRRNKMTQYITELSDMVPTCSALARKPDKLTILRMAVSHMKSMRGTGNKSTDGAYKP	GACTTCGACGACGAGGACGGCGAGGGCCCCAGCAAGTTCAGCAGAGAGAACCACAGCGAGATCGAGAGAAGAAGAAGAAACAAGATGACCCAGTACATCACCGAGCTGAGCGACATGGTGCCCACCTGCAGCGCCCTGGCCAGAAAGCCCGACAAGCTGACCATCCTGAGAATGGCCGTGAGCCACATGAAGAGCATGAGAGGCACCGGCAACAAGAGCACCGACGGCGCCTACAAGCCC		SRENHSEIERRRRNKMTQYITELSDMVPTCSALARKPDKLTILRMAVSHMKSM	Short_nuclear_domain	HLH	Pfam domains	0.0271882264543435	0.725	2.0	0.3765277777777778	1.4956329350021222	1.5810602973459702	0.6213806041416767	39.34008212475917	-0.2704508745430029	0.2704508745430029	2.308601679	645.0	125.0	0.201234181	505.0	342.0	1.25491793	1.053683749	0.433851806	725.0	483.0	-1.309783489	122.0	391.0	-0.437965842	0.871817647	770.0	847.0	1208.0	513.0	Stable	Nuclear Domain
970	Short_nuclear_domain;ARX_HUMAN;OAR;482;18	-0.0133516406124689	3899.0	5937.0	39.0508981834008	-0.3729253556448701	-0.3404035044147609	3762.0	6299.0	37.43321447879796	-10.329445581647184	-0.1768775725136149	0.1635259319011459	38.24205633109938	0.8088418523014198	-5.351185468646028	4.978260113001157	0.2978198612056518	5444.0	6359.0	43.06317053538541	8.2744880652383	-0.3742784556682129	4930.0	7189.0	36.82834172264456	-11.424324194561024	-0.0382292972312805	0.3360491584369324	39.94575612901498	3.117414406370425	-1.574918064661362	9.84940612989966	0.028879829847034	4273.0	4834.0	44.45977036080148	0.9416979525875668	-0.1161911799861428	4243.0	4608.0	42.96820275982237	-3.832474241951672	-0.0436556750695544	0.0725355049165884	43.71398656031192	0.745783800489555	-1.4453881446820525	2.387086097269619	1.4244304691439469	10789.0	4254.0	86.91698285240996	77.87467219794833	1.2945849125417817	9346.0	4268.0	84.0559148038446	75.47845537891016	1.3595076908428645	0.0649227783010826	85.48644882812728	1.4305340242826785	76.67656378842923	1.1981084095190866	1.9575972484435085	6781.0	1733.0	11.457388151434806	-229.49287607526685	1.8420511428926936	6554.0	1702.0	11.235992722211432	-258.65508658479166	1.8998241956681008	0.0577730527754074	11.34669043682312	0.1106977146116863	-244.07398133002928	14.581105254762404	CATGTCGGCGCTAGaTTGCCGTCTCGctccAGACTGTTCAGCACCATGGCCCCCCTGACCAGCGCCAGCACCGCCGCCGCCCTTCTGAGACAGCCTACCCCCGCTGTGGAGGGCGCTGTGGCCAGCGGCGCTCTTGCTGACCCTGCTACCGCCGCTGCTGACAGAAGAGCCAGCAGCATCGCCGCCCTGAGACTGAAGGCCAAGGAGCACGCCGCCCAGCTGACCCAGCTGAACATCCTGCCCGGCACCAGCACCGGCAAGGAGGTGTGCggatAGAGACGGACAGCGGttCGGTGTTTC	300.0	Short nuclear domain	ARX_HUMAN	OAR	482.0	18.0	MSNQYQEEGCSERPECKSKSPTLLSSYCIDSILGRRSPCKMRLLGAAQSLPAPLTSRADPEKAVQGSPKSSSAPFEAELHLPPKLRRLYGPGGGRLLQGAAAAAAAAAAAAAAAATATAGPRGEAPPPPPPTARPGERPDGAGAAAAAAAAAAAAWDTLKISQAPQVSISRSKSYRENGAPFVPPPPALDELGGPGGVTHPEERLGVAGGPGSAPAAGGGTGTEDDEEELLEDEEDEDEEEELLEDDEEELLEDDARALLKEPRRCPVAATGAVAAAAAAAVATEGGELSPKEELLLHPEDAEGKDGEDSVCLSAGSDSEEGLLKRKQRRYRTTFTSYQLEELERAFQKTHYPDVFTREELAMRLDLTEARVQVWFQNRRAKWRKREKAGAQTHPPGLPFPGPLSATHPLSPYLDASPFPPHHPALDSAWTAAAAAAAAAFPSLPPPPGSASLPPSGAPLGLSTFLGAAVFRHPAFISPAFGRLFSTMAPLTSASTAAALLRQPTPAVEGAVASGALADPATAAADRRASSIAALRLKAKEHAAQLTQLNILPGTSTGKEVC	RRASSIAALRLKAKEHAA	RLFSTMAPLTSASTAAALLRQPTPAVEGAVASGALADPATAAADRRASSIAALRLKAKEHAAQLTQLNILPGTSTGKEVC	AGACTGTTCAGCACCATGGCCCCCCTGACCAGCGCCAGCACCGCCGCCGCCCTTCTGAGACAGCCTACCCCCGCTGTGGAGGGCGCTGTGGCCAGCGGCGCTCTTGCTGACCCTGCTACCGCCGCTGCTGACAGAAGAGCCAGCAGCATCGCCGCCCTGAGACTGAAGGCCAAGGAGCACGCCGCCCAGCTGACCCAGCTGAACATCCTGCCCGGCACCAGCACCGGCAAGGAGGTGTGC		DRRASSIAALRLKAKEHA	Short_nuclear_domain	OAR	Pfam domains	0.0382181343627655	0.7625	1.0	0.5181944444444444	1.3459845055376851	1.5417479459248922	0.529937082658386	27.0106157439497	-0.1386482752823343	0.1386482752823343	2.260693967	3509.0	703.0	1.203128057	3584.0	1212.0	1.731911012	0.528782955	-0.014296789	3304.0	3003.0	-0.456635054	2152.0	3818.0	-0.235465921	0.221169133	4212.0	4796.0	6307.0	5970.0	Stable	Nuclear Domain
971	Short_nuclear_domain;ASB10_HUMAN;Ank_2;185;80	0.1849586698901788	2314.0	3071.0	42.455677355847776	5.234173609600261	0.0928202294651719	2362.0	2929.0	44.92644023091216	2.884010023623261	0.1388894496776753	0.0460692202125034	43.691058793379966	1.2353814375321936	4.059091816611762	1.1750817929885	0.3783421656261446	3086.0	3409.0	44.48103189805855	10.558669684879398	-0.0557738820001469	2864.0	3349.0	42.321166439145216	-1.7358927263205068	0.1612841418129988	0.2170580238131457	43.40109916860189	1.0799327294566652	4.411388479279445	6.147281205599952	0.1809936216782242	2378.0	2421.0	47.25647187749829	5.929731048185091	-0.2931417774349543	2134.0	2620.0	39.80747017413121	-9.58692527928062	-0.056074077878365	0.2370676995565893	43.53197102581476	3.724500851683541	-1.8285971155477645	7.7583281637328545	1.4403532168321178	2949.0	1150.0	87.26862722690024	78.46935513442816	1.99562813862535	2556.0	718.0	98.4797719192146	97.66193292003972	1.717990677728734	0.2776374608966161	92.8741995730574	5.605572346157182	88.06564402723394	9.59628889280578	0.5567589821878499	1999.0	1349.0	35.94574235155042	-138.3645697458135	0.6925109067880465	2201.0	1268.0	30.52902750693545	-180.7006850947401	0.6246349444879482	0.0678759623000982	33.237384929242936	2.7083574223074858	-159.5326274202768	21.16805767446329	CATGTCGGCGCTAGaTTGCCGTCTCGctccCACCTGTGCAGAGGCCCCGGCACCCTGGAGTGCGCCGAGCTGCTGCTGAGATTCGGCGCCAGAGTGGACGGCAGAAGCGAGGAGGAGGAGGAGACCCCCCTGCACGTGGCCGCCAGACTGGGCCACGTGGAGCTGGCTGACCTGCTGCTGAGAAGAGGCGCCTGCCCCGACGCCAGAAACGCCGAGGGCTGGACCCCCCTTCTTGCCGCCTGCGACGTGAGATGCCAGAGCATCACCGACggatAGAGACGGACAGCGGttCGGTGTTTC	300.0	Short nuclear domain	ASB10_HUMAN	Ank_2	185.0	80.0	MLMSWSPEECKGQGEPLDDRHPLCARLVEKPSRGSEEHLKSGPGPIVTRTASGPALAFWQAVLAGDVGCVSRILADSSTGLAPDSVFDTSDPERWRDFRFNIRALRLWSLTYEEELTTPLHVAASRGHTEVLRLLLRRRARPDSAPGGRTALHEACAAGHTACVHVLLVAGADPNIADQDGKRPLHLCRGPGTLECAELLLRFGARVDGRSEEEEETPLHVAARLGHVELADLLLRRGACPDARNAEGWTPLLAACDVRCQSITDAEATTARCLQLCSLLLSAGADADAADQDKQRPLHLACRRGHAAVVELLLSCGVSANTMDYGGHTPLHCALQGPAAALAQSPEHVVRALLNHGAVRVWPGALPKVLERWSTCPRTIEVLMNTYSVVQLPEEAVGLVTPETLQKHQRFYSSLFALVRQPRSLQHLSRCALRSHLEGSLPQALPRLPLPPRLLRYLQLDFEGVLY	HLCRGPGTLECAELLLRFGARVDGRSEEEEETPLHVAARLGHVELADLLLRRGACPDARNAEGWTPLLAACDVRCQSITD	HLCRGPGTLECAELLLRFGARVDGRSEEEEETPLHVAARLGHVELADLLLRRGACPDARNAEGWTPLLAACDVRCQSITD	CACCTGTGCAGAGGCCCCGGCACCCTGGAGTGCGCCGAGCTGCTGCTGAGATTCGGCGCCAGAGTGGACGGCAGAAGCGAGGAGGAGGAGGAGACCCCCCTGCACGTGGCCGCCAGACTGGGCCACGTGGAGCTGGCTGACCTGCTGCTGAGAAGAGGCGCCTGCCCCGACGCCAGAAACGCCGAGGGCTGGACCCCCCTTCTTGCCGCCTGCGACGTGAGATGCCAGAGCATCACCGAC		LHLCRGPGTLECAELLLRFGARVDGRSEEEEETPLHVAARLGHVELADLLLRRGACPDARNAEGWTPLLAACDVRCQSIT	Short_nuclear_domain	Ank_2	Pfam domains	-0.0617216914950861	0.675	2.0	0.4769444444444445	1.303567495163502	1.0100261132046202	0.2101354717566343	-45.049414947064335	-0.0223946921353234	0.0223946921353234	1.454713726	945.0	331.0	0.461304204	1015.0	574.0	0.958008965	0.496704761	-0.67087509	721.0	1033.0	0.629159936	987.0	825.0	-0.020857577	0.650017513	1276.0	1589.0	1754.0	1812.0	Stable	Nuclear Domain
972	Short_nuclear_domain;ASB10_HUMAN;Ank_2;99;77	0.1309171629687722	1297.0	1787.0	41.51968121059181	3.692745296125728	0.2864356071813713	1613.0	1749.0	48.367515255905246	8.951956403634851	0.2086763850750717	0.0777592221062995	44.94359823324853	3.4239170226567164	6.322350849880289	2.629605553754561	0.2387221914088629	1466.0	1784.0	42.02919107560594	6.60874207674339	0.4196625846626482	1944.0	1635.0	50.81788434158617	13.250907936638823	0.3291923880357556	0.0904701966268926	46.42353770859606	4.394346632990119	9.929825006691107	3.3210829299477176	-0.1874309531805413	1085.0	1426.0	40.53869476557868	-6.051702924318174	0.0610246039208086	1392.0	1337.0	46.18561025428653	2.025159516071738	-0.0632031746298663	0.124227778550675	43.36215250993261	2.823457744353924	-2.013271704123218	4.038431220194956	0.6498731245709568	4341.0	2928.0	67.88784052692294	45.69356236726593	0.3701600954775261	3834.0	3323.0	60.32580913978267	38.982235135130686	0.5100166100242415	0.1398565145467153	64.10682483335279	3.781015693570136	42.33789875119831	3.3556636160676234	-1.3067038092063117	2331.0	5724.0	74.91857186213413	6.6646926187950175	-1.029405781375362	2912.0	5534.0	67.00471816886252	-33.3189659295319	-1.168054795290837	0.1386490139154748	70.96164501549832	3.9569268466358016	-13.327136655368443	19.99182927416345	CATGTCGGCGCTAGaTTGCCGTCTCGctccTTCAACATCAGAGCCCTGAGACTGTGGAGCCTGACCTACGAGGAGGAGCTGACCACCCCCCTGCACGTGGCCGCCAGCAGAGGCCACACCGAGGTGCTGAGACTGCTGCTGAGAAGAAGAGCCAGACCCGACAGCGCCCCCGGCGGCAGAACCGCCCTTCACGAAGCTTGCGCTGCCGGACACACCGCCTGCGTGCACGTGCTGCTGGTGGCCGGAGCTGACCCCAACATCGCCGACCAGggatAGAGACGGACAGCGGttCGGTGTTTC	300.0	Short nuclear domain	ASB10_HUMAN	Ank_2	99.0	77.0	MLMSWSPEECKGQGEPLDDRHPLCARLVEKPSRGSEEHLKSGPGPIVTRTASGPALAFWQAVLAGDVGCVSRILADSSTGLAPDSVFDTSDPERWRDFRFNIRALRLWSLTYEEELTTPLHVAASRGHTEVLRLLLRRRARPDSAPGGRTALHEACAAGHTACVHVLLVAGADPNIADQDGKRPLHLCRGPGTLECAELLLRFGARVDGRSEEEEETPLHVAARLGHVELADLLLRRGACPDARNAEGWTPLLAACDVRCQSITDAEATTARCLQLCSLLLSAGADADAADQDKQRPLHLACRRGHAAVVELLLSCGVSANTMDYGGHTPLHCALQGPAAALAQSPEHVVRALLNHGAVRVWPGALPKVLERWSTCPRTIEVLMNTYSVVQLPEEAVGLVTPETLQKHQRFYSSLFALVRQPRSLQHLSRCALRSHLEGSLPQALPRLPLPPRLLRYLQLDFEGVLY	IRALRLWSLTYEEELTTPLHVAASRGHTEVLRLLLRRRARPDSAPGGRTALHEACAAGHTACVHVLLVAGADPNIAD	FNIRALRLWSLTYEEELTTPLHVAASRGHTEVLRLLLRRRARPDSAPGGRTALHEACAAGHTACVHVLLVAGADPNIADQ	TTCAACATCAGAGCCCTGAGACTGTGGAGCCTGACCTACGAGGAGGAGCTGACCACCCCCCTGCACGTGGCCGCCAGCAGAGGCCACACCGAGGTGCTGAGACTGCTGCTGAGAAGAAGAGCCAGACCCGACAGCGCCCCCGGCGGCAGAACCGCCCTTCACGAAGCTTGCGCTGCCGGACACACCGCCTGCGTGCACGTGCTGCTGGTGGCCGGAGCTGACCCCAACATCGCCGACCAG		NIRALRLWSLTYEEELTTPLHVAASRGHTEVLRLLLRRRARPDSAPGGRTALHEACAAGHTACVHVLLVAGADPNIA	Short_nuclear_domain	Ank_2	Pfam domains	0.0188025278338527	0.675	1.0	0.4925	1.0483222151453186	1.128920267775706	0.1225020916907688	-31.84372003273653	-0.1205160029606838	0.1205160029606838	-2.496258833	1319.0	7145.0	-1.392271612	1440.0	2943.0	-1.944265223	0.55199361	-0.322031002	1520.0	1710.0	0.068791739	963.0	1187.0	-0.126619631	0.19541137	8464.0	4383.0	3230.0	2150.0	Unstable	Nuclear Domain
973	Short_nuclear_domain;ASB10_HUMAN;SOCS_box;387;38	0.4786679666966029	2177.0	2357.0	47.61688797428592	13.733819916252925	0.1774648933020683	2143.0	2506.0	46.42702831483539	5.530127288023427	0.3280664299993356	0.1506015366972672	47.02195814456065	0.5949298297252631	9.631973602138176	4.1018463141147485	0.8125020275425219	2922.0	2389.0	52.21696626564615	23.02129794909781	0.4231176076600547	2951.0	2476.0	50.88002675868522	13.36051685015947	0.6178098176012883	0.1946922099412336	51.54849651216568	0.6684697534804656	18.19090739962864	4.83039054946917	0.1500671042473345	1968.0	2047.0	46.686138459027504	4.912517752496098	0.0730503147866708	1769.0	1685.0	46.40524573600665	2.4250293536341863	0.1115587095170026	0.0385083947303318	46.54569209751708	0.1404463615104276	3.668773553065142	1.2437441994309557	0.6249508844318188	4357.0	2990.0	67.22325930361606	44.56965667709707	0.0082296464804206	3882.0	4324.0	50.23082768255883	23.45644389612757	0.3165902654561197	0.308360618975699	58.72704349308746	8.496215810528613	34.01305028661232	10.55660639048475	-1.50507571145924	1902.0	5359.0	78.46593859059661	19.8654785618828	-1.3153892928205129	1946.0	4509.0	72.62011849524622	-10.62968057578951	-1.4102325021398765	0.0948432093193636	75.5430285429214	2.9229100476751952	4.617898993046643	15.247579568836152	CATGTCGGCGCTAGaTTGCCGTCTCGctccAGCGTGGTGCAGCTGCCCGAGGAGGCCGTGGGCCTGGTGACCCCCGAGACACTGCAGAAGCACCAGAGATTCTACAGCAGCCTGTTCGCCCTGGTGAGACAGCCCAGAAGCCTGCAGCACCTGAGCAGATGCGCCCTGAGAAGCCACCTGGAGGGCAGCCTGCCCCAGGCCCTGCCCAGACTGCCCCTTCCTCCCAGACTGCTGAGATACCTGCAGCTGGACTTCGAGGGCGTGCTGTACggatAGAGACGGACAGCGGttCGGTGTTTC	300.0	Short nuclear domain	ASB10_HUMAN	SOCS_box	387.0	38.0	MLMSWSPEECKGQGEPLDDRHPLCARLVEKPSRGSEEHLKSGPGPIVTRTASGPALAFWQAVLAGDVGCVSRILADSSTGLAPDSVFDTSDPERWRDFRFNIRALRLWSLTYEEELTTPLHVAASRGHTEVLRLLLRRRARPDSAPGGRTALHEACAAGHTACVHVLLVAGADPNIADQDGKRPLHLCRGPGTLECAELLLRFGARVDGRSEEEEETPLHVAARLGHVELADLLLRRGACPDARNAEGWTPLLAACDVRCQSITDAEATTARCLQLCSLLLSAGADADAADQDKQRPLHLACRRGHAAVVELLLSCGVSANTMDYGGHTPLHCALQGPAAALAQSPEHVVRALLNHGAVRVWPGALPKVLERWSTCPRTIEVLMNTYSVVQLPEEAVGLVTPETLQKHQRFYSSLFALVRQPRSLQHLSRCALRSHLEGSLPQALPRLPLPPRLLRYLQLDFEGVLY	RSLQHLSRCALRSHLEGSLPQALPRLPLPPRLLRYLQL	SVVQLPEEAVGLVTPETLQKHQRFYSSLFALVRQPRSLQHLSRCALRSHLEGSLPQALPRLPLPPRLLRYLQLDFEGVLY	AGCGTGGTGCAGCTGCCCGAGGAGGCCGTGGGCCTGGTGACCCCCGAGACACTGCAGAAGCACCAGAGATTCTACAGCAGCCTGTTCGCCCTGGTGAGACAGCCCAGAAGCCTGCAGCACCTGAGCAGATGCGCCCTGAGAAGCCACCTGGAGGGCAGCCTGCCCCAGGCCCTGCCCAGACTGCCCCTTCCTCCCAGACTGCTGAGATACCTGCAGCTGGACTTCGAGGGCGTGCTGTAC		PRSLQHLSRCALRSHLEGSLPQALPRLPLPPRLLRYLQ	Short_nuclear_domain	SOCS_box	Pfam domains	0.0413744754657102	0.6125	1.0	0.4886111111111114	1.0408985532678428	1.227684642982258	0.1817915689311213	38.08953081277882	-0.2897433876019527	0.2897433876019527	-5.457318763	330.0	13920.0	-5.333451315	531.0	16670.0	-5.395385039	0.061933724	-0.577162255	861.0	1156.0	-0.187522309	883.0	1300.0	-0.382342282	0.194819973	14250.0	17201.0	2017.0	2183.0	Unstable	Nuclear Domain
974	Short_nuclear_domain;ASCC1_HUMAN;KH_1;80;57	1.1455202126417778	3858.0	2631.0	59.34907935678727	33.054766981845866	0.930863387183304	3849.0	2670.0	59.75418024257867	29.03105147841564	1.038191799912541	0.1073284127292369	59.55162979968297	0.2025504428956992	31.042909230130757	2.011857751715112	0.5916579110829968	3795.0	3616.0	48.27245204054822	16.66666615745724	0.5040303581168347	3599.0	2855.0	52.33423091459328	15.925491709637866	0.5478441345999158	0.043813776483081	50.303341477570754	2.0308894370225303	16.29607893354755	0.3705872239096876	0.278178099667059	3068.0	2920.0	49.052191112654285	9.132470747750324	0.3239857864021417	3127.0	2503.0	51.00517436681403	10.799690405638517	0.3010819430346004	0.0229038433675413	50.02868273973415	0.9764916270798736	9.96608057669442	0.8336098289440964	0.4490482309617603	4289.0	3325.0	62.467911623299656	36.52765649833041	1.4385775854048677	4094.0	1692.0	87.30850472157816	80.48084515672205	0.943812908183314	0.4947646772215537	74.88820817243891	12.42029654913925	58.50425082752624	21.97659432919582	-1.0273195771376582	2836.0	5738.0	69.59110517241159	-13.1603643243417	-1.268744731068133	2667.0	5983.0	71.72875536107826	-14.231274643788488	-1.1480321541028955	0.1207125769652374	70.65993026674492	1.0688250943333344	-13.695819484065096	0.5354551597233943	CATGTCGGCGCTAGaTTGCCGTCTCGctccTGCGGCTTCCAGAAGATCACCCTGGACTGCCAGAACATCTACACCTGGAAGAGCAGACACATCGTGGGCAAGAGAGGCGACACCAGAAAGAAGATCGAGATGGAGACCAAGACCAGCATCAGCATCCCCAAGCCCGGCCAGGACGGCGAGATCGTGATCACCGGCCAGCACAGAAACGGCGTGATCAGCGCCAGAACCAGAATCGACGTGCTGCTGGACACCTTCAGAAGAAAGCAGCCCggatAGAGACGGACAGCGGttCGGTGTTTC	300.0	Short nuclear domain	ASCC1_HUMAN	KH_1	80.0	57.0	MEVLRPQLIRIDGRNYRKNPVQEQTYQHEEDEEDFYQGSMECADEPCDAYEVEQTPQGFRSTLRAPSLLYNLIHLNTSNDCGFQKITLDCQNIYTWKSRHIVGKRGDTRKKIEMETKTSISIPKPGQDGEIVITGQHRNGVISARTRIDVLLDTFRRKQPFTHFLAFFLNEVEVQEGFLRFQEEVLAKCSMDHGVDSSIFQNPKKLHLTIGMLVLLSEEEIQQTCEMLQQCKEEFINDISGGKPLEVEMAGIEYMNDDPGMVDVLYAKVHMKDGSNRLQELVDRVLERFQASGLIVKEWNSVKLHATVMNTLFRKDPNAEGRYNLYTAEGKYIFKERESFDGRNILKSFALLPRLEYNDAISAHCNLCLPGSSDSPASASQVAGITGVSDAYSQSLPGKS	IYTWKSRHIVGKRGDTRKKIEMETKTSISIPKPGQDGEIVITGQHRNGVISARTRID	CGFQKITLDCQNIYTWKSRHIVGKRGDTRKKIEMETKTSISIPKPGQDGEIVITGQHRNGVISARTRIDVLLDTFRRKQP	TGCGGCTTCCAGAAGATCACCCTGGACTGCCAGAACATCTACACCTGGAAGAGCAGACACATCGTGGGCAAGAGAGGCGACACCAGAAAGAAGATCGAGATGGAGACCAAGACCAGCATCAGCATCCCCAAGCCCGGCCAGGACGGCGAGATCGTGATCACCGGCCAGCACAGAAACGGCGTGATCAGCGCCAGAACCAGAATCGACGTGCTGCTGGACACCTTCAGAAGAAAGCAGCCC		NIYTWKSRHIVGKRGDTRKKIEMETKTSISIPKPGQDGEIVITGQHRNGVISARTRI	Short_nuclear_domain	KH_1	Pfam domains	0.1013431524524283	0.675	2.0	0.4205555555555555	0.7165246383604252	0.8666233411566292	-0.3372038870786057	32.10420937938761	0.4903476653126252	-0.4903476653126252	1.888329594	1901.0	493.0	2.028241606	1907.0	364.0	1.9582856	0.069956006	0.066650137	1585.0	1362.0	0.639506313	1405.0	1166.0	0.353078225	0.286428088	2394.0	2271.0	2947.0	2571.0	Unstable	Nuclear Domain
975	Short_nuclear_domain;ASCC2_HUMAN;CUE;448;41	-0.0660974936441693	1165.0	1840.0	38.16076131301661	-1.8388311521934049	0.0319033360978555	1206.0	1560.0	43.85170445702143	0.9888351142467012	-0.0170970787731569	0.0490004148710124	41.006232885019024	2.8454715720024097	-0.4249980189733518	1.4138331332200529	0.2954441733866758	1600.0	1872.0	43.02148951789356	8.207339741326491	0.2560204180545188	1450.0	1366.0	47.87506661857759	8.060265725311169	0.2757322957205973	0.0197118776660784	45.44827806823558	2.426788550342013	8.133802733318829	0.0735370080076611	0.1460841116399578	1511.0	1576.0	46.61273823288523	4.781605406278183	-0.0679343845009594	1173.0	1232.0	43.84013126121887	-2.2450353386885	0.0390748635694992	0.1070092480704586	45.226434747052046	1.3863034858331813	1.2682850337948417	3.5133203724833413	-0.2045268548684139	1795.0	2189.0	44.285067653305696	5.777763054692973	-0.6791626460530081	1498.0	2687.0	31.2947603943144	-5.666683159704528	-0.441844750460711	0.237317895592297	37.78991402381005	6.495153629495648	0.0555399474942226	5.72222310719875	2.2570872702374287	1358.0	282.0	7.630209327209762	-243.73492441471507	2.0311813199099578	1339.0	305.0	8.777068264446758	-268.5904848543303	2.144134295073693	0.1129529751637354	8.20363879582826	0.5734294686184976	-256.1627046345227	12.427780219807628	CATGTCGGCGCTAGaTTGCCGTCTCGctccGAGGAGGAGTGCATGGGCGCCGCCGCCGCCGTGGGACCTGCTATGTGCGGAGTGGAGCTGGACAGCCTGATCAGCCAGGTGAAGGACCTGCTGCCCGACCTGGGCGAGGGCTTCATCCTGGCCTGCCTGGAGTACTACCACTACGACCCCGAGCAGGTGATCAACAACATCCTGGAGGAGAGACTGGCCCCCACCCTGAGCCAGCTGGACAGAAACCTGGACAGAGAGATGAAGCCCGACggatAGAGACGGACAGCGGttCGGTGTTTC	300.0	Short nuclear domain	ASCC2_HUMAN	CUE	448.0	41.0	MPALPLDQLQITHKDPKTGKLRTSPALHPEQKADRYFVLYKPPPKDNIPALVEEYLERATFVANDLDWLLALPHDKFWCQVIFDETLQKCLDSYLRYVPRKFDEGVASAPEVVDMQKRLHRSVFLTFLRMSTHKESKDHFISPSAFGEILYNNFLFDIPKILDLCVLFGKGNSPLLQKMIGNIFTQQPSYYSDLDETLPTILQVFSNILQHCGLQGDGANTTPQKLEERGRLTPSDMPLLELKDIVLYLCDTCTTLWAFLDIFPLACQTFQKHDFCYRLASFYEAAIPEMESAIKKRRLEDSKLLGDLWQRLSHSRKKLMEIFHIILNQICLLPILESSCDNIQGFIEEFLQIFSSLLQEKRFLRDYDALFPVAEDISLLQQASSVLDETRTAYILQAVESAWEGVDRRKATDAKDPSVIEEPNGEPNGVTVTAEAVSQASSHPENSEEEECMGAAAAVGPAMCGVELDSLISQVKDLLPDLGEGFILACLEYYHYDPEQVINNILEERLAPTLSQLDRNLDREMKPDPTPLLTSRHNVFQNDEFDVFSRDSVDLSRVHKGKSTRKEENTRSLLNDKRAVAAQRQRYEQYSVVVEEVPLQPGESLPYHSVYYEDEYDDTYDGNQVGANDADSDDELISRRPFTIPQVLRTKVPREGQEEDDDDEEDDADEEAPKPDHFVQDPAVLREKAEARRMAFLAKKGYRHDSSTAVAGSPRGHGQSRETTQERRKKEANKATRANHNRRTMADRKRSKGMIPS	DSLISQVKDLLPDLGEGFILACLEYYHYDPEQVINNILEER	EEECMGAAAAVGPAMCGVELDSLISQVKDLLPDLGEGFILACLEYYHYDPEQVINNILEERLAPTLSQLDRNLDREMKPD	GAGGAGGAGTGCATGGGCGCCGCCGCCGCCGTGGGACCTGCTATGTGCGGAGTGGAGCTGGACAGCCTGATCAGCCAGGTGAAGGACCTGCTGCCCGACCTGGGCGAGGGCTTCATCCTGGCCTGCCTGGAGTACTACCACTACGACCCCGAGCAGGTGATCAACAACATCCTGGAGGAGAGACTGGCCCCCACCCTGAGCCAGCTGGACAGAAACCTGGACAGAGAGATGAAGCCCGAC		LDSLISQVKDLLPDLGEGFILACLEYYHYDPEQVINNILEE	Short_nuclear_domain	CUE	Pfam domains	-0.1508641161822271	0.5875	2.0	0.4819444444444445	1.514258948606784	1.231585578600504	0.4572499407883739	-298.42139896524213	-0.2928293744937542	0.2928293744937542	0.660616634	1006.0	611.0	0.584704073	1044.0	542.0	0.622660354	0.03795628	-0.498483504	667.0	848.0	0.901018688	845.0	585.0	0.201267592	0.699751096	1617.0	1586.0	1515.0	1430.0	Stable	Nuclear Domain
976	Short_nuclear_domain;ASCL1_HUMAN;HLH;105;52	4.7813051255761865	401.0	22.0	95.83123013564168	93.1347367894084	4.68862167680963	312.0	16.0	96.57600538366673	93.96217298766965	4.734963401192909	0.0463417243832782	96.2036177596542	0.3723876240125178	93.54845488853904	0.4137180991306266	3.149983925808398	272.0	44.0	85.71744777234196	76.9907382069615	2.8479969065549504	288.0	45.0	86.07239675470221	75.43401864735331	2.998990416181674	0.1509935096267238	85.89492226352209	0.1774744911801278	76.2123784271574	0.7783597798040914	1.813026972562357	137.0	45.0	75.26088199134394	55.87675744216825	1.839366125882553	100.0	28.0	76.27437594072738	56.804969013440456	1.8261965492224552	0.0131695766600983	75.76762896603566	0.5067469746917226	56.34086322780436	0.4641057856361037	-0.1721310111668181	343.0	409.0	45.18793347671035	7.304643443119048	-0.2232270716078405	234.0	306.0	43.7513024987667	13.491120457179392	-0.1976790413873293	0.0255480302205111	44.46961798773852	0.7183154889718253	10.39788195014922	3.093238507030172	0.4382332353185997	374.0	274.0	38.42393332182507	-129.1424985508041	-0.924698900627653	331.0	585.0	64.86696729285434	-41.95664745208839	-0.2432328326545267	0.6814660679731264	51.64545030733971	13.221516985514633	-85.54957300144625	43.592925549357865	CATGTCGGCGCTAGaTTGCCGTCTCGctccAGCGGCTTCGGCTACAGCCTGCCCCAGCAGCAGCCCGCCGCCGTGGCTAGAAGAAACGAGAGAGAGAGAAACAGAGTGAAGCTGGTGAACCTGGGCTTCGCCACCCTGAGAGAGCACGTGCCCAACGGCGCCGCCAACAAGAAGATGAGCAAGGTGGAGACCCTGAGAAGCGCCGTGGAGTACATCAGAGCCCTGCAGCAGCTGCTGGACGAGCACGACGCCGTGAGCGCCGCCTTCCAGggatAGAGACGGACAGCGGttCGGTGTTTC	300.0	Short nuclear domain	ASCL1_HUMAN	HLH	105.0	52.0	MESSAKMESGGAGQQPQPQPQQPFLPPAACFFATAAAAAAAAAAAAAQSAQQQQQQQQQQQQAPQLRPAADGQPSGGGHKSAPKQVKRQRSSSPELMRCKRRLNFSGFGYSLPQQQPAAVARRNERERNRVKLVNLGFATLREHVPNGAANKKMSKVETLRSAVEYIRALQQLLDEHDAVSAAFQAGVLSPTISPNYSNDLNSMAGSPVSSYSSDEGSYDPLSPEEQELLDFTNWF	VARRNERERNRVKLVNLGFATLREHVPNGAANKKMSKVETLRSAVEYIRALQ	SGFGYSLPQQQPAAVARRNERERNRVKLVNLGFATLREHVPNGAANKKMSKVETLRSAVEYIRALQQLLDEHDAVSAAFQ	AGCGGCTTCGGCTACAGCCTGCCCCAGCAGCAGCCCGCCGCCGTGGCTAGAAGAAACGAGAGAGAGAGAAACAGAGTGAAGCTGGTGAACCTGGGCTTCGCCACCCTGAGAGAGCACGTGCCCAACGGCGCCGCCAACAAGAAGATGAGCAAGGTGGAGACCCTGAGAAGCGCCGTGGAGTACATCAGAGCCCTGCAGCAGCTGCTGGACGAGCACGACGCCGTGAGCGCCGCCTTCCAG		AVARRNERERNRVKLVNLGFATLREHVPNGAANKKMSKVETLRSAVEYIRAL	Short_nuclear_domain	HLH	Pfam domains	0.0530562355403881	0.6625	2.0	0.4381944444444444	0.1670268772513161	0.1831501831501831	-2.5138435169096414	60.22639635783752	1.7359729850112346	-1.7359729850112346	-0.999875697	50.0	96.0	3.946375643	198.0	10.0	1.473249973	2.47312567	1.262931499	16.0	6.0	2.716278808	61.0	12.0	1.989605153	0.726673654	146.0	208.0	22.0	73.0	Stable	Nuclear Domain
978	Short_nuclear_domain;ASCL3_HUMAN;HLH;79;51	2.654970640164805	430.0	103.0	81.21058937880333	69.0569991427781	3.5664498068156862	430.0	48.0	91.33431771216772	84.719049980932	3.110710223490246	0.4557395833254405	86.27245354548552	5.061864166682192	76.88802456185505	7.83102541907695	2.457157580398289	283.0	74.0	78.16585803423865	64.82509004632226	2.359402800306025	260.0	57.0	80.97561928483924	66.44414881274875	2.4082801903521567	0.0488773900461321	79.57073865953896	1.4048806253002937	65.6346194295355	0.8095293832132455	1.807240527222268	188.0	62.0	75.17771807369733	55.72843114738698	1.547860951568945	178.0	61.0	72.04348214160112	49.10217526194475	1.6775507393956062	0.1296897878266612	73.61060010764922	1.5671179660481087	52.41530320466586	3.3131279427211133	5.5990369488117	229.0	5.0	127.49422426217488	146.4968223767709	5.08979547005763	152.0	5.0	126.3131933581472	140.46893485057126	5.344416209434665	0.2546207393770352	126.90370881016104	0.5905154520138325	143.48287861367106	3.0139437630998027	-0.3427051918719555	255.0	321.0	55.31496385202974	-66.28604883605061	-0.6378012229055641	185.0	268.0	58.83496358930221	-66.32923806538564	-0.4902532073887598	0.1475480155168043	57.07496372066598	1.7599998686362357	-66.30764345071813	0.0215946146675136	CATGTCGGCGCTAGaTTGCCGTCTCGctccCCCAACTACAGAGGCTGCGAGTACAGCTACGGCCCCGCCTTCACCAGAAAGAGAAACGAGAGAGAGAGACAGAGAGTGAAGTGCGTGAACGAGGGCTACGCCCAGCTGAGACACCACCTGCCCGAGGAGTACCTGGAGAAGAGACTGAGCAAGGTGGAGACCCTGAGAGCCGCCATCAAGTACATCAACTACCTGCAGAGCCTGCTGTACCCCGACAAGGCCGAGACCAAGAACAACCCCggatAGAGACGGACAGCGGttCGGTGTTTC	300.0	Short nuclear domain	ASCL3_HUMAN	HLH	79.0	51.0	MDNRGNSSLPDKLPIFPDSARLPLTRSFYLEPMVTFHVHPEAPVSSPYSEELPRLPFPSDSLILGNYSEPCPFSFPMPYPNYRGCEYSYGPAFTRKRNERERQRVKCVNEGYAQLRHHLPEEYLEKRLSKVETLRAAIKYINYLQSLLYPDKAETKNNPGKVSSMIATTSHHADPMFRIV	RKRNERERQRVKCVNEGYAQLRHHLPEEYLEKRLSKVETLRAAIKYINYLQ	PNYRGCEYSYGPAFTRKRNERERQRVKCVNEGYAQLRHHLPEEYLEKRLSKVETLRAAIKYINYLQSLLYPDKAETKNNP	CCCAACTACAGAGGCTGCGAGTACAGCTACGGCCCCGCCTTCACCAGAAAGAGAAACGAGAGAGAGAGACAGAGAGTGAAGTGCGTGAACGAGGGCTACGCCCAGCTGAGACACCACCTGCCCGAGGAGTACCTGGAGAAGAGACTGAGCAAGGTGGAGACCCTGAGAGCCGCCATCAAGTACATCAACTACCTGCAGAGCCTGCTGTACCCCGACAAGGCCGAGACCAAGAACAACCCC		TRKRNERERQRVKCVNEGYAQLRHHLPEEYLEKRLSKVETLRAAIKYINYL	Short_nuclear_domain	HLH	Pfam domains	0.0762435453720502	0.625	2.0	0.3666666666666667	0.726331582895724	0.3257338924895158	-0.9267755063259346	68.1709583558083	0.7024300331380893	-0.7024300331380893	2.467113882	311.0	54.0	2.065211873	301.0	56.0	2.266162877	0.200951004	2.462603844	245.0	40.0	3.717669357	346.0	34.0	3.0901366	0.627532757	365.0	357.0	285.0	380.0	Stable	Nuclear Domain
979	Short_nuclear_domain;ASCL4_HUMAN;HLH;60;50	3.400633239816168	504.0	72.0	88.26824199888577	80.6797666407017	3.1390748596456515	433.0	65.0	88.2741825728049	79.32284797825112	3.2698540497309097	0.1307791900852581	88.27121228584534	0.0029702869595666	80.0013073094764	0.6784593312252908	2.5821573374012714	367.0	88.0	79.6959381308348	67.29005659751907	2.421644094048272	381.0	80.0	81.68741603898543	67.6996401906449	2.501900715724772	0.0802566216764997	80.69167708491011	0.995738954075314	67.49484839408197	0.2047917965629152	1.518049674225809	134.0	54.0	70.82634315428807	47.967573587227314	1.5199232943847862	166.0	58.0	71.61786366961375	48.32729140472705	1.5189864843052976	0.0009368100794886	71.2221034119509	0.3957602576628431	48.14743249597719	0.1798589087498676	-0.0192686646291263	193.0	207.0	49.46069750075372	14.530522885628756	5.396456808291682	188.0	5.0	127.17686101314732	141.7972308725334	2.6885940718312784	2.707862736460404	88.3187792569505	38.8580817561968	78.16387687908106	63.63335399345231	0.5198855750902697	182.0	126.0	36.71221648679546	-135.51229599889575	0.2700303645813459	294.0	227.0	39.19524354860647	-145.68443740482996	0.3949579698358078	0.1249276052544618	37.95373001770096	1.241513530905504	-140.59836670186286	5.086070702967107	CATGTCGGCGCTAGaTTGCCGTCTCGctccCTGCCCGTGCCCCTGGACAGCGCCTTCGAGCCCGCCTTCCTGAGAAAGAGAAACGAGAGAGAGAGACAGAGAGTGAGATGCGTGAACGAGGGCTACGCCAGACTGAGAGACCACCTGCCCAGAGAGCTGGCCGACAAGAGACTGAGCAAGGTGGAGACCCTGAGAGCCGCCATCGACTACATCAAGCACCTGCAGGAGCTGCTGGAGAGACAGGCCTGGGGCCTGGAGGGCGCCGCTGGCggatAGAGACGGACAGCGGttCGGTGTTTC	300.0	Short nuclear domain	ASCL4_HUMAN	HLH	60.0	50.0	METRKPAERLALPYSLRTAPLGVPGTLPGLPRRDPLRVALRLDAACWEWARSGCARGWQYLPVPLDSAFEPAFLRKRNERERQRVRCVNEGYARLRDHLPRELADKRLSKVETLRAAIDYIKHLQELLERQAWGLEGAAGAVPQRRAECNSDGESKASSAPSPSSEPEEGGS	KRNERERQRVRCVNEGYARLRDHLPRELADKRLSKVETLRAAIDYIKHLQ	LPVPLDSAFEPAFLRKRNERERQRVRCVNEGYARLRDHLPRELADKRLSKVETLRAAIDYIKHLQELLERQAWGLEGAAG	CTGCCCGTGCCCCTGGACAGCGCCTTCGAGCCCGCCTTCCTGAGAAAGAGAAACGAGAGAGAGAGACAGAGAGTGAGATGCGTGAACGAGGGCTACGCCAGACTGAGAGACCACCTGCCCAGAGAGCTGGCCGACAAGAGACTGAGCAAGGTGGAGACCCTGAGAGCCGCCATCGACTACATCAAGCACCTGCAGGAGCTGCTGGAGAGACAGGCCTGGGGCCTGGAGGGCGCCGCTGGC		RKRNERERQRVRCVNEGYARLRDHLPRELADKRLSKVETLRAAIDYIKHL	Short_nuclear_domain	HLH	Pfam domains	0.0397776986096698	0.675	3.0	0.4206944444444443	0.3544973544973545	0.4296408377797244	-1.3508201653633154	60.18330714237463	0.7679533340061377	-0.7679533340061377	1.309206076	191.0	74.0	1.0163142	252.0	97.0	1.162760138	0.146445938	1.4328565	72.0	24.0	1.207005239	50.0	28.0	1.319930869	0.112925631	265.0	349.0	96.0	78.0	Stable	Nuclear Domain
980	Short_nuclear_domain;ASCL5_HUMAN;HLH;142;51	5.143475400319042	328.0	14.0	96.97997740529794	95.02653044203127	4.141571592384551	347.0	26.0	94.45311663439216	90.21869892570732	4.642523496351797	0.5009519039672456	95.71654701984504	1.2634303854528994	92.6226146838693	2.403915758161993	3.269853775042718	309.0	46.0	86.7999166653422	78.7346009105497	2.3257196740497363	254.0	57.0	80.58267892012987	65.7510672033619	2.797786724546227	0.4720670504964908	83.69129779273604	3.1086188726061645	72.2428340569558	6.4917668535939015	2.4371456053532987	183.0	39.0	83.27720282745457	70.17419797943197	2.367861674944681	170.0	33.0	82.90953590158283	68.8849859349729	2.40250364014899	0.0346419652043088	83.0933693645187	0.1838334629358726	69.52959195720243	0.6446060222295316	0.4205631690538771	43.0	34.0	61.68848321221879	35.209527132691434	0.1015117732470641	68.0	71.0	52.84606737200978	27.47860734738536	0.2610374711504706	0.1595256979034064	57.267275292114284	4.421207920104504	31.3440672400384	3.865459892653037	-0.8459984398357109	102.0	182.0	65.95219047612953	-26.70182694937901	-1.1794443790942186	92.0	194.0	69.99461097237997	-21.238165442811106	-1.0127214094649648	0.1667229696292538	67.97340072425476	2.0212102481252208	-23.969996196095057	2.731830753283953	CATGTCGGCGCTAGaTTGCCGTCTCGctccGGCGCCTTCGGCGTGTACGAGTACCCCTTCGAGCCCGCCTTCATCCAGAAGAGAAACGAGAGAGAGAGACAGAGAGTGAAGTGCGTGAACGAGGGCTACGCCAGACTGAGAGGCCACCTGCCCGGCGCCCTGGCCGAGAAGAGACTGAGCAAGGTGGAGACCCTGAGAGCCGCCATCAGATACATCAAGTACCTGCAGGAGCTGCTGAGCAGCGCCCCCGACGGCAGCACCCCCCCTGCTggatAGAGACGGACAGCGGttCGGTGTTTC	300.0	Short nuclear domain	ASCL5_HUMAN	HLH	142.0	51.0	MPMGAAERGAGPQSSAAPWAGSEKAAKRGPSKSWYPRAAASDVTCPTGGDGADPKPGPFGGGLALGPAPRGTMNNNFCRALVDRRPLGPPSCMQLGVMPPPRQAPLPPAEPLGNVPFLLYPGPAEPPYYDAYAGVFPYVPFPGAFGVYEYPFEPAFIQKRNERERQRVKCVNEGYARLRGHLPGALAEKRLSKVETLRAAIRYIKYLQELLSSAPDGSTPPASRGLPGTGPCPAPPATPRPDRPGDGEARAPSSLVPESSESSCFSPSPFLESEESWH	QKRNERERQRVKCVNEGYARLRGHLPGALAEKRLSKVETLRAAIRYIKYLQ	GAFGVYEYPFEPAFIQKRNERERQRVKCVNEGYARLRGHLPGALAEKRLSKVETLRAAIRYIKYLQELLSSAPDGSTPPA	GGCGCCTTCGGCGTGTACGAGTACCCCTTCGAGCCCGCCTTCATCCAGAAGAGAAACGAGAGAGAGAGACAGAGAGTGAAGTGCGTGAACGAGGGCTACGCCAGACTGAGAGGCCACCTGCCCGGCGCCCTGGCCGAGAAGAGACTGAGCAAGGTGGAGACCCTGAGAGCCGCCATCAGATACATCAAGTACCTGCAGGAGCTGCTGAGCAGCGCCCCCGACGGCAGCACCCCCCCTGCT		IQKRNERERQRVKCVNEGYARLRGHLPGALAEKRLSKVETLRAAIRYIKYL	Short_nuclear_domain	HLH	Pfam domains	0.0630861971569659	0.675	2.0	0.4340277777777779	0.200281425891182	0.3859924897388874	-1.7703532247951117	75.06761949499506	1.8447367718055696	-1.8447367718055696	0.466321658	59.0	41.0	1.469022117	64.0	18.0	0.967671888	0.501350229	1.765431839	34.0	9.0	1.73307405	36.0	14.0	1.749252945	0.016178895	100.0	82.0	43.0	50.0	Unstable	Nuclear Domain
981	Short_nuclear_domain;ASC_HUMAN;PYRIN;5;76	0.0519908232477627	3510.0	5108.0	40.16323971297813	1.458914162748841	-0.0165759608239075	3784.0	5062.0	43.00021626369252	-0.5126679517444881	0.0177074312119276	0.0342833920358351	41.58172798833533	1.4184882753571912	0.4731231055021764	0.9857910572466644	0.1181072211012113	4238.0	5607.0	39.94000152182819	3.2430474437446035	0.0628061564723336	5060.0	5450.0	44.41942424977871	1.9650859231445648	0.0904566887867724	0.0276505323144388	42.179712885803454	2.2397113639752604	2.604066683444584	0.6389807603000193	-0.0469216532274463	3567.0	4253.0	43.076539140846776	-1.5253522716876964	-0.0597082961200874	3587.0	3746.0	43.98911644355857	-1.9737919121036147	-0.0533149746737669	0.0063933214463205	43.532827792202674	0.4562886513558978	-1.7495720918956557	0.2242198202079591	1.4467580723813669	9010.0	3498.0	87.4095712491539	78.70771243832242	0.7597667339104069	8617.0	5701.0	70.83100400268981	55.13892279797242	1.1032624031458869	0.3434956692354799	79.12028762592186	8.289283623232045	66.92331761814742	11.784394820175	-0.6299974860741525	5414.0	8317.0	61.465817405465934	-43.396929288666136	-0.8198704336614235	5282.0	8681.0	62.68972955187952	-50.75387748318912	-0.724933959867788	0.0949364737936355	62.077773478672725	0.6119560732067946	-47.07540338592763	3.678474097261489	CATGTCGGCGCTAGaTTGCCGTCTCGctccGACGCCATCCTGGACGCCCTGGAGAACCTGACCGCCGAGGAGCTGAAGAAGTTCAAGCTGAAGCTGCTGAGCGTGCCCCTGAGAGAGGGCTACGGCAGAATCCCCAGAGGCGCCCTGCTGAGCATGGACGCCCTGGACCTGACCGACAAGCTGGTGAGCTTCTACCTGGAGACCTACGGCGCCGAGCTGACCGCCAACGTGCTGAGAGACATGGGCCTGCAGGAGATGGCCGGCCAGCTGggatAGAGACGGACAGCGGttCGGTGTTTC	300.0	Short nuclear domain	ASC_HUMAN	PYRIN	5.0	76.0	MGRARDAILDALENLTAEELKKFKLKLLSVPLREGYGRIPRGALLSMDALDLTDKLVSFYLETYGAELTANVLRDMGLQEMAGQLQAATHQGSGAAPAGIQAPPQSAAKPGLHFIDQHRAALIARVTNVEWLLDALYGKVLTDEQYQAVRAEPTNPSKMRKLFSFTPAWNWTCKDLLLQALRESQSYLVEDLERS	ILDALENLTAEELKKFKLKLLSVPLREGYGRIPRGALLSMDALDLTDKLVSFYLETYGAELTANVLRDMGLQEMAG	DAILDALENLTAEELKKFKLKLLSVPLREGYGRIPRGALLSMDALDLTDKLVSFYLETYGAELTANVLRDMGLQEMAGQL	GACGCCATCCTGGACGCCCTGGAGAACCTGACCGCCGAGGAGCTGAAGAAGTTCAAGCTGAAGCTGCTGAGCGTGCCCCTGAGAGAGGGCTACGGCAGAATCCCCAGAGGCGCCCTGCTGAGCATGGACGCCCTGGACCTGACCGACAAGCTGGTGAGCTTCTACCTGGAGACCTACGGCGCCGAGCTGACCGCCAACGTGCTGAGAGACATGGGCCTGCAGGAGATGGCCGGCCAGCTG		AILDALENLTAEELKKFKLKLLSVPLREGYGRIPRGALLSMDALDLTDKLVSFYLETYGAELTANVLRDMGLQEMA	Short_nuclear_domain	PYRIN	Pfam domains	-0.0501242939951804	0.5875	2.0	0.5055555555555556	1.2205385439337944	1.280957192957901	0.322790993657639	-369.7921474451447	-0.0727492575748448	0.0727492575748448	0.242173288	3293.0	2673.0	1.154034346	4010.0	1403.0	0.698103817	0.455930529	-0.196862579	3015.0	3110.0	-0.108256132	2231.0	3109.0	-0.152559355	0.044303223	5966.0	5413.0	6125.0	5340.0	Unstable	Nuclear Domain
982	Short_nuclear_domain;ASH1L_HUMAN;AWS;2082;38	0.0133443862304871	479.0	716.0	39.504112876352025	0.3734430598005001	0.2380772528751664	470.0	527.0	47.50547648517684	7.431848588408845	0.1257108195528268	0.1123664333223396	43.50479468076443	4.000681804412409	3.9026458241046726	3.529202764304172	0.1639316057294098	600.0	769.0	40.73010297102408	4.51590475928816	0.5046999758852782	705.0	559.0	52.346253471400175	15.946697505145387	0.334315790807344	0.1703841850779341	46.53817822121213	5.808075250188046	10.231301132216776	5.7153963729286135	-0.0703186579491076	491.0	595.0	42.65140169906322	-2.28360252368406	0.1255038981690785	589.0	541.0	47.36460355261354	4.1716426571243845	0.0275926201099854	0.097911278059093	45.00800262583839	2.356600926775158	0.9440200667201624	3.2276225904042217	0.921007900058056	263.0	147.0	74.93686881714001	57.61451759094058	5.9966860656661485	285.0	5.0	128.43472866744776	143.73179515972066	3.4588469828621022	2.5378390828040462	101.68579874229388	26.74892992515387	100.67315637533062	43.05863878439004	0.6703024176433684	202.0	126.0	33.613853122485125	-147.04220950290306	0.5321422142382763	219.0	141.0	33.74509362789569	-167.70602083329408	0.6012223159408223	0.069080101702546	33.67947337519041	0.0656202527052833	-157.37411516809857	10.331905665195505	CATGTCGGCGCTAGaTTGCCGTCTCGctccGTGGACGTGAAGCCCCTGAGCGGCTACGAGGCCACCACCTGCAACTGCAAGAAGCCCGACGACGACACCAGAAAGGGCTGCGTGGACGACTGCCTGAACAGAATGATCTTCGCCGAGTGCAGCCCCAACACCTGCCCCTGCGGCGAGCAGTGCTGCAACCAGAGAATCCAGAGACACGAGTGGGTGCAGTGCCTGGAGAGATTCAGAGCCGAGGAGAAGGGCTGGGGCATCAGAACCAAGggatAGAGACGGACAGCGGttCGGTGTTTC	300.0	Short nuclear domain	ASH1L_HUMAN	AWS	2082.0	38.0	MDPRNTAMLGLGSDSEGFSRKSPSAISTGTLVSKREVELEKNTKEEEDLRKRNRERNIEAGKDDGLTDAQQQFSVKETNFSEGNLKLKIGLQAKRTKKPPKNLENYVCRPAIKTTIKHPRKALKSGKMTDEKNEHCPSKRDPSKLYKKADDVAAIECQSEEVIRLHSQGENNPLSKKLSPVHSEMADYINATPSTLLGSRDPDLKDRALLNGGTSVTEKLAQLIATCPPSKSSKTKPKKLGTGTTAGLVSKDLIRKAGVGSVAGIIHKDLIKKPTISTAVGLVTKDPGKKPVFNAAVGLVNKDSVKKLGTGTTAVFINKNLGKKPGTITTVGLLSKDSGKKLGIGIVPGLVHKESGKKLGLGTVVGLVNKDLGKKLGSTVGLVAKDCAKKIVASSAMGLVNKDIGKKLMSCPLAGLISKDAINLKAEALLPTQEPLKASCSTNINNQESQELSESLKDSATSKTFEKNVVRQNKESILEKFSVRKEIINLEKEMFNEGTCIQQDSFSSSEKGSYETSKHEKQPPVYCTSPDFKMGGASDVSTAKSPFSAVGESNLPSPSPTVSVNPLTRSPPETSSQLAPNPLLLSSTTELIEEISESVGKNQFTSESTHLNVGHRSVGHSISIECKGIDKEVNDSKTTHIDIPRISSSLGKKPSLTSESSIHTITPSVVNFTSLFSNKPFLKLGAVSASDKHCQVAESLSTSLQSKPLKKRKGRKPRWTKVVARSTCRSPKGLELERSELFKNVSCSSLSNSNSEPAKFMKNIGPPSFVDHDFLKRRLPKLSKSTAPSLALLADSEKPSHKSFATHKLSSSMCVSSDLLSDIYKPKRGRPKSKEMPQLEGPPKRTLKIPASKVFSLQSKEEQEPPILQPEIEIPSFKQGLSVSPFPKKRGRPKRQMRSPVKMKPPVLSVAPFVATESPSKLESESDNHRSSSDFFESEDQLQDPDDLDDSHRPSVCSMSDLEMEPDKKITKRNNGQLMKTIIRKINKMKTLKRKKLLNQILSSSVESSNKGKVQSKLHNTVSSLAATFGSKLGQQINVSKKGTIYIGKRRGRKPKTVLNGILSGSPTSLAVLEQTAQQAAGSALGQILPPLLPSSASSSEILPSPICSQSSGTSGGQSPVSSDAGFVEPSSVPYLHLHSRQGSMIQTLAMKKASKGRRRLSPPTLLPNSPSHLSELTSLKEATPSPISESHSDETIPSDSGIGTDNNSTSDRAEKFCGQKKRRHSFEHVSLIPPETSTVLSSLKEKHKHKCKRRNHDYLSYDKMKRQKRKRKKKYPQLRNRQDPDFIAELEELISRLSEIRITHRSHHFIPRDLLPTIFRINFNSFYTHPSFPLDPLHYIRKPDLKKKRGRPPKMREAMAEMPFMHSLSFPLSSTGFYPSYGMPYSPSPLTAAPIGLGYYGRYPPTLYPPPPSPSFTTPLPPPSYMHAGHLLLNPAKYHKKKHKLLRQEAFLTTSRTPLLSMSTYPSVPPEMAYGWMVEHKHRHRHKHREHRSSEQPQVSMDTGSSRSVLESLKRYRFGKDAVGERYKHKEKHRCHMSCPHLSPSKSLINREEQWVHREPSESSPLALGLQTPLQIDCSESSPSLSLGGFTPNSEPASSDEHTNLFTSAIGSCRVSNPNSSGRKKLTDSPGLFSAQDTSLNRLHRKESLPSNERAVQTLAGSQPTSDKPSQRPSESTNCSPTRKRSSSESTSSTVNGVPSRSPRLVASGDDSVDSLLQRMVQNEDQEPMEKSIDAVIATASAPPSSSPGRSHSKDRTLGKPDSLLVPAVTSDSCNNSISLLSEKLTSSCSPHHIKRSVVEAMQRQARKMCNYDKILATKKNLDHVNKILKAKKLQRQARTGNNFVKRRPGRPRKCPLQAVVSMQAFQAAQFVNPELNRDEEGAALHLSPDTVTDVIEAVVQSVNLNPEHKKGLKRKGWLLEEQTRKKQKPLPEEEEQENNKSFNEAPVEIPSPSETPAKPSEPESTLQPVLSLIPREKKPPRPPKKKYQKAGLYSDVYKTTDPKSRLIQLKKEKLEYTPGEHEYGLFPAPIHVVFFVSGKYLRQKRIDFQLPYDILWQWKHNQLYKKPDVPLYKKIRSNVYVDVKPLSGYEATTCNCKKPDDDTRKGCVDDCLNRMIFAECSPNTCPCGEQCCNQRIQRHEWVQCLERFRAEEKGWGIRTKEPLKAGQFIIEYLGEVVSEQEFRNRMIEQYHNHSDHYCLNLDSGMVIDSYRMGNEARFINHSCDPNCEMQKWSVNGVYRIGLYALKDMPAGTELTYDYNFHSFNVEKQQLCKCGFEKCRGIIGGKSQRVNGLTSSKNSQPMATHKKSGRSKEKRKSKHKLKKRRGHLSEEPSENINTPTRLTPQLQMKPMSNRERNFVLKHHVFLVRNWEKIRQKQEEVKHTSDNIHSASLYTRWNGICRDDGNIKSDVFMTQFSALQTARSVRTRRLAAAEENIEVARAARLAQIFKEICDGIISYKDSSRQALAAPLLNLPPKKKNADYYEKISDPLDLITIEKQILTGYYKTVEAFDADMLKVFRNAEKYYGRKSPVGRDVCRLRKAYYNARHEASAQIDEIVGETASEADSSETSVSEKENGHEKDDDVIRCICGLYKDEGLMIQCDKCMVWQHCDCMGVNSDVEHYLCEQCDPRPVDREVPMIPRPHYAQPGCVYFICLLRDDLLLRQGDCVYLMRDSRRTPDGHPVRQSYRLLSHINRDKLDIFRIEKLWKNEKEERFAFGHHYFRPHETHHSPSRRFYHNELFRVPLYEIIPLEAVVGTCCVLDLYTYCKGRPKGVKEQDVYICDYRLDKSAHLFYKIHRNRYPVCTKPYAFDHFPKKLTPKKDFSPHYVPDNYKRNGGRSSWKSERSKPPLKDLGQEDDALPLIEEVLASQEQAANEIPSLEEPEREGATANVSEGEKKTEESSQEPQSTCTPEERRHNQRERLNQILLNLLEKIPGKNAIDVTYLLEEGSGRKLRRRTLFIPENSFRK	DTRKGCVDDCLNRMIFAECSPNTCPCGEQCCNQRIQRH	VDVKPLSGYEATTCNCKKPDDDTRKGCVDDCLNRMIFAECSPNTCPCGEQCCNQRIQRHEWVQCLERFRAEEKGWGIRTK	GTGGACGTGAAGCCCCTGAGCGGCTACGAGGCCACCACCTGCAACTGCAAGAAGCCCGACGACGACACCAGAAAGGGCTGCGTGGACGACTGCCTGAACAGAATGATCTTCGCCGAGTGCAGCCCCAACACCTGCCCCTGCGGCGAGCAGTGCTGCAACCAGAGAATCCAGAGACACGAGTGGGTGCAGTGCCTGGAGAGATTCAGAGCCGAGGAGAAGGGCTGGGGCATCAGAACCAAG		DDTRKGCVDDCLNRMIFAECSPNTCPCGEQCCNQRIQR	Short_nuclear_domain	AWS	Pfam domains	-0.0066181639802965	0.625	2.0	0.4047222222222222	1.2335081840669462	1.2207613953671297	0.2952937247759414	24.189232363578245	-0.2086049712545172	0.2086049712545172	3.039262697	274.0	32.0	-0.806996423	254.0	346.0	1.116133137	1.92312956	-1.404955713	154.0	367.0	0.480686889	340.0	315.0	-0.462134412	0.942821301	306.0	600.0	521.0	655.0	Stable	Nuclear Domain
983	Short_nuclear_domain;ASH2L_HUMAN;SPRY;419;78	0.191915755376796	159.0	210.0	42.57656285151049	5.433251700516928	-0.2587840785376026	158.0	250.0	38.81298130351156	-7.896382934517645	-0.0334341615804033	0.2253499169571993	40.69477207751103	1.8817907739994624	-1.2315656170003575	6.664817317517287	-0.1249966844215011	205.0	321.0	35.83818037698396	-3.365006568281046	-1.0949026862145326	134.0	322.0	25.63908981595943	-31.160308114299397	-0.6099496853180169	0.4849530008965157	30.738635096471697	5.099545280512267	-17.262657341290215	13.897650773009168	-0.1605714931145989	231.0	298.0	41.02080160716879	-5.191845386032953	0.0371347602501793	213.0	208.0	45.74968870511362	1.2315178071248605	-0.0617183664322097	0.0988531266823891	43.38524515614122	2.3644435489724143	-1.9801637894540465	3.2116815965789063	-0.9539729561310946	319.0	654.0	24.23141411510497	-28.13594760976145	-1.4197215867645914	333.0	998.0	13.109232820088096	-33.63550171424781	-1.186847271447843	0.2328743153167484	18.67032346759653	5.561090647508439	-30.885724662004627	2.7497770522431804	-1.5461794482045883	396.0	1148.0	79.17466412806846	22.50285293806428	-2.1200403374577026	402.0	1627.0	86.19801978929054	44.23245908646286	-1.833109892831145	0.2869304446265571	82.68634195867949	3.511677830611041	33.367656012263566	10.864803074199289	CATGTCGGCGCTAGaTTGCCGTCTCGctccGCCTGGTACTTCGAGATCACCGTGGACGAGATGCCCCCCGACACCGCCGCCAGACTGGGCTGGAGCCAGCCTCTGGGAAACCTGCAGGCCCCCCTGGGCTACGACAAGTTCAGCTACAGCTGGAGAAGCAAGAAGGGCACCAAGTTCCACCAGAGCATCGGCAAGCACTACAGCAGCGGCTACGGCCAGGGCGACGTGCTGGGCTTCTACATCAACCTGCCCGAGGACACCGAGACCGCCggatAGAGACGGACAGCGGttCGGTGTTTC	300.0	Short nuclear domain	ASH2L_HUMAN	SPRY	419.0	78.0	MAAAGAGPGQEAGAGPGPGAVANATGAEEGEMKPVAAGAAAPPGEGISAAPTVEPSSGEAEGGEANLVDVSGGLETESSNGKDTLEGAGDTSEVMDTQAGSVDEENGRQLGEVELQCGICTKWFTADTFGIDTSSCLPFMTNYSFHCNVCHHSGNTYFLRKQANLKEMCLSALANLTWQSRTQDEHPKTMFSKDKDIIPFIDKYWECMTTRQRPGKMTWPNNIVKTMSKERDVFLVKEHPDPGSKDPEEDYPKFGLLDQDLSNIGPAYDNQKQSSAVSTSGNLNGGIAAGSSGKGRGAKRKQQDGGTTGTTKKARSDPLFSAQRLPPHGYPLEHPFNKDGYRYILAEPDPHAPDPEKLELDCWAGKPIPGDLYRACLYERVLLALHDRAPQLKISDDRLTVVGEKGYSMVRASHGVRKGAWYFEITVDEMPPDTAARLGWSQPLGNLQAPLGYDKFSYSWRSKKGTKFHQSIGKHYSSGYGQGDVLGFYINLPEDTETAKSLPDTYKDKALIKFKSYLYFEEKDFVDKAEKSLKQTPHSEIIFYKNGVNQGVAYKDIFEGVYFPAISLYKSCTVSINFGPCFKYPPKDLTYRPMSDMGWGAVVEHTLADVLYHVETEVDGRRSPPWEP	WYFEITVDEMPPDTAARLGWSQPLGNLQAPLGYDKFSYSWRSKKGTKFHQSIGKHYSSGYGQGDVLGFYINLPEDTET	AWYFEITVDEMPPDTAARLGWSQPLGNLQAPLGYDKFSYSWRSKKGTKFHQSIGKHYSSGYGQGDVLGFYINLPEDTETA	GCCTGGTACTTCGAGATCACCGTGGACGAGATGCCCCCCGACACCGCCGCCAGACTGGGCTGGAGCCAGCCTCTGGGAAACCTGCAGGCCCCCCTGGGCTACGACAAGTTCAGCTACAGCTGGAGAAGCAAGAAGGGCACCAAGTTCCACCAGAGCATCGGCAAGCACTACAGCAGCGGCTACGGCCAGGGCGACGTGCTGGGCTTCTACATCAACCTGCCCGAGGACACCGAGACCGCC		AWYFEITVDEMPPDTAARLGWSQPLGNLQAPLGYDKFSYSWRSKKGTKFHQSIGKHYSSGYGQGDVLGFYINLPEDTE	Short_nuclear_domain	SPRY	Pfam domains	-0.0220580394574474	0.6625	1.0	0.4280555555555555	1.0238065088008106	1.6203140214216163	0.4027879425002295	160.78427021022233	0.5765155237376135	-0.5765155237376135	1.526193114	222.0	74.0	0.9438017	210.0	85.0	1.234997407	0.291195707	0.227011925	238.0	183.0	1.318509333	436.0	226.0	0.772760629	0.545748704	296.0	295.0	421.0	662.0	Unstable	Nuclear Domain
984	Short_nuclear_domain;ASPC1_HUMAN;TUG-UBL1;6;63	-0.1523493993729132	631.0	1058.0	36.7215359889147	-4.208993332117314	-0.0377079090560005	856.0	1162.0	42.63024280023416	-1.1650742846453417	-0.0950286542144568	0.0573207451584563	39.675889394574426	2.954353405659727	-2.687033808381328	1.5219595237359858	0.0233504872773806	872.0	1232.0	38.32208420508729	0.6365746994481167	0.013377982852314	951.0	1060.0	43.54214431483874	0.4177096701584322	0.0183642350648473	0.0049862522125332	40.932114259963015	2.6100300548757254	0.5271421848032745	0.1094325146448422	-0.1367639357493187	766.0	972.0	41.44939564989021	-4.427430142966402	-0.2208071153975869	805.0	940.0	41.09182549473147	-7.2486193307212305	-0.1787855255734528	0.042021589824134	41.27061057231085	0.1787850775793735	-5.838024736843815	1.4105945938774147	0.9864730371603818	1406.0	751.0	76.58265778500159	60.39779150980456	0.2991479043962928	1541.0	1403.0	58.36068164166379	35.95992554267616	0.6428104707783373	0.3436625663820444	67.47166971333269	9.1109880716689	48.17885852624036	12.2189329835642	1.2660166540367923	1427.0	589.0	22.26889363720101	-189.26011172784425	2.191218107992734	1604.0	327.0	6.85452164178099	-276.3586236141948	1.7286173810147631	0.4626007269779708	14.561707639491004	7.7071859977100114	-232.80936767101952	43.54925594317528	CATGTCGGCGCTAGaTTGCCGTCTCGctccGGCGGCGGCAGCGCCGTGAGCGTGCTGGCCCCCAACGGCAGAAGACACACCGTGAAGGTGACCCCCAGCACCGTGCTGCTGCAGGTGCTGGAGGACACCTGCAGAAGACAGGACTTCAACCCCTGCGAGTACGACCTGAAGTTCCAGAGAAGCGTGCTGGACCTGAGCCTGCAGTGGAGATTCGCCAACCTGCCCAACAACGCCAAGCTGGAGATGGTGCCCGCCAGCAGAAGCAGAGAGggatAGAGACGGACAGCGGttCGGTGTTTC	300.0	Short nuclear domain	ASPC1_HUMAN	TUG-UBL1	6.0	63.0	MAAPAGGGGSAVSVLAPNGRRHTVKVTPSTVLLQVLEDTCRRQDFNPCEYDLKFQRSVLDLSLQWRFANLPNNAKLEMVPASRSREGPENMVRIALQLDDGSRLQDSFCSGQTLWELLSHFPQIRECLQHPGGATPVCVYTRDEVTGEAALRGTTLQSLGLTGGSATIRFVMKCYDPVGKTPGSLGSSASAGQAAASAPLPLESGELSRGDLSRPEDADTSGPCCEHTQEKQSTRAPAAAPFVPFSGGGQRLGGPPGPTRPLTSSSAKLPKSLSSPGGPSKPKKSKSGQDPQQEQEQERERDPQQEQERERPVDREPVDREPVVCHPDLEERLQAWPAELPDEFFELTVDDVRRRLAQLKSERKRLEEAPLVTKAFREAQIKEKLERYPKVALRVLFPDRYVLQGFFRPSETVGDLRDFVRSHLGNPELSFYLFITPPKTVLDDHTQTLFQANLFPAALVHLGAEEPAGVYLEPGLLEHAISPSAADVLVARYMSRAAGSPSPLPAPDPAPKSEPAAEEGALVPPEPIPGTAQPVKRSLGKVPKWLKLPASKR	APNGRRHTVKVTPSTVLLQVLEDTCRRQDFNPCEYDLKFQRSVLDLSLQWRFANLPNNAKLEM	GGGSAVSVLAPNGRRHTVKVTPSTVLLQVLEDTCRRQDFNPCEYDLKFQRSVLDLSLQWRFANLPNNAKLEMVPASRSRE	GGCGGCGGCAGCGCCGTGAGCGTGCTGGCCCCCAACGGCAGAAGACACACCGTGAAGGTGACCCCCAGCACCGTGCTGCTGCAGGTGCTGGAGGACACCTGCAGAAGACAGGACTTCAACCCCTGCGAGTACGACCTGAAGTTCCAGAGAAGCGTGCTGGACCTGAGCCTGCAGTGGAGATTCGCCAACCTGCCCAACAACGCCAAGCTGGAGATGGTGCCCGCCAGCAGAAGCAGAGAG		LAPNGRRHTVKVTPSTVLLQVLEDTCRRQDFNPCEYDLKFQRSVLDLSLQWRFANLPNNAKLE	Short_nuclear_domain	TUG-UBL1	Pfam domains	0.037403621358954	0.6125	1.0	0.4518055555555557	1.3213528725062444	1.1625198846689202	0.3125912696557013	217.2665159118577	-0.1133928892793042	0.1133928892793042	3.127806856	610.0	67.0	1.396800079	487.0	144.0	2.262303467	0.865503388	0.423947019	565.0	379.0	-0.295816929	339.0	538.0	0.064065045	0.359881974	677.0	631.0	944.0	877.0	Stable	Nuclear Domain
985	Short_nuclear_domain;ASPC1_HUMAN;UBX;384;77	0.0549912784100263	356.0	517.0	40.21455829279543	1.543427237229575	0.3562759563371058	514.0	531.0	49.61398361831487	11.149962297882302	0.2056336173735661	0.1506423389635397	44.91427095555515	4.699712662759719	6.346694767555938	4.803267530326363	-0.0122320613764929	453.0	656.0	37.720543376800286	-0.3325105296227514	0.6481983020135172	684.0	491.0	54.9147559926841	20.477109804432377	0.3179831203185121	0.3302151816950051	46.317649684742186	8.597106307941907	10.072299637404813	10.404810167027565	-0.1846973228117592	356.0	467.0	40.58769002602387	-5.9643178461577175	0.1214044733408343	393.0	362.0	47.2895557647605	4.035010149010535	-0.0316464247354624	0.1530508980762968	43.938622895392186	3.350932869368314	-0.9646538485735912	4.9996639975841255	-0.5094331988305523	847.0	1276.0	35.88780934782906	-8.42324964377279	-0.1692480755801294	724.0	912.0	45.2583013971345	15.80884143493547	-0.3393406372053409	0.1700925616252114	40.57305537248178	4.685246024652719	3.69279589558134	12.116045539354127	-1.2603214198481612	516.0	1227.0	74.0598729732588	3.4692236725879377	-1.6010436025059864	467.0	1319.0	77.84473539165543	10.48062621207115	-1.4306825111770738	0.1703610913289126	75.95230418245711	1.892431209198314	6.974924942329544	3.5057012697416066	CATGTCGGCGCTAGaTTGCCGTCTCGctccCTGGAGAGATACCCCAAGGTGGCCCTGAGAGTGCTGTTCCCCGACAGATACGTGCTGCAGGGCTTCTTCAGACCCAGCGAGACCGTGGGCGACCTGAGAGACTTCGTGAGAAGCCACCTGGGCAACCCCGAGCTGAGCTTCTACCTGTTCATCACCCCCCCCAAGACCGTGCTGGACGACCACACCCAGACCCTGTTCCAGGCCAACCTGTTCCCCGCCGCCCTGGTGCACCTGGGCGCCggatAGAGACGGACAGCGGttCGGTGTTTC	300.0	Short nuclear domain	ASPC1_HUMAN	UBX	384.0	77.0	MAAPAGGGGSAVSVLAPNGRRHTVKVTPSTVLLQVLEDTCRRQDFNPCEYDLKFQRSVLDLSLQWRFANLPNNAKLEMVPASRSREGPENMVRIALQLDDGSRLQDSFCSGQTLWELLSHFPQIRECLQHPGGATPVCVYTRDEVTGEAALRGTTLQSLGLTGGSATIRFVMKCYDPVGKTPGSLGSSASAGQAAASAPLPLESGELSRGDLSRPEDADTSGPCCEHTQEKQSTRAPAAAPFVPFSGGGQRLGGPPGPTRPLTSSSAKLPKSLSSPGGPSKPKKSKSGQDPQQEQEQERERDPQQEQERERPVDREPVDREPVVCHPDLEERLQAWPAELPDEFFELTVDDVRRRLAQLKSERKRLEEAPLVTKAFREAQIKEKLERYPKVALRVLFPDRYVLQGFFRPSETVGDLRDFVRSHLGNPELSFYLFITPPKTVLDDHTQTLFQANLFPAALVHLGAEEPAGVYLEPGLLEHAISPSAADVLVARYMSRAAGSPSPLPAPDPAPKSEPAAEEGALVPPEPIPGTAQPVKRSLGKVPKWLKLPASKR	RYPKVALRVLFPDRYVLQGFFRPSETVGDLRDFVRSHLGNPELSFYLFITPPKTVLDDHTQTLFQANLFPAALVHLG	LERYPKVALRVLFPDRYVLQGFFRPSETVGDLRDFVRSHLGNPELSFYLFITPPKTVLDDHTQTLFQANLFPAALVHLGA	CTGGAGAGATACCCCAAGGTGGCCCTGAGAGTGCTGTTCCCCGACAGATACGTGCTGCAGGGCTTCTTCAGACCCAGCGAGACCGTGGGCGACCTGAGAGACTTCGTGAGAAGCCACCTGGGCAACCCCGAGCTGAGCTTCTACCTGTTCATCACCCCCCCCAAGACCGTGCTGGACGACCACACCCAGACCCTGTTCCAGGCCAACCTGTTCCCCGCCGCCCTGGTGCACCTGGGCGCC		ERYPKVALRVLFPDRYVLQGFFRPSETVGDLRDFVRSHLGNPELSFYLFITPPKTVLDDHTQTLFQANLFPAALVHL	Short_nuclear_domain	UBX	Pfam domains	0.0046599619509679	0.575	1.0	0.5030555555555556	1.1070663811563168	1.1215415869467078	0.1561428560699823	-15.199310568784004	-0.112349502944946	0.112349502944946	1.269444971	575.0	229.0	0.885740883	477.0	201.0	1.077592927	0.191852044	-0.203210341	416.0	431.0	-1.192575412	155.0	458.0	-0.697892877	0.494682535	804.0	678.0	847.0	613.0	Unstable	Nuclear Domain
988	Short_nuclear_domain;ASPM_HUMAN;IQ;1364;20	0.0213719698628535	111.0	165.0	39.64073578163811	0.5984380189619477	-0.0669226407719165	122.0	169.0	42.12004087618104	-2.064757638145984	-0.0227753354545315	0.044147305317385	40.880388328909575	1.239652547271465	-0.733159809592018	1.3315978285539658	-0.2370391973008495	130.0	220.0	34.007439894980806	-6.314338477178353	0.5652262826598937	121.0	92.0	53.43176465022104	17.861359124042817	0.1640935426795221	0.4011327399803716	43.71960227260092	9.712162377620118	5.773510323432232	12.087848800610583	-0.298146210086236	136.0	193.0	38.56902301059695	-9.56469415440004	-0.0080234579773029	132.0	133.0	44.92730881851154	-0.2657125542664786	-0.1530848340317694	0.1450613760544665	41.74816591455425	3.179142903957295	-4.915203354333259	4.64949080006678	1.180495209187478	257.0	120.0	81.3129452172965	68.39741108201686	-0.8191975231929031	256.0	506.0	27.62092145695687	-11.31694181830934	0.1806488429972875	0.9998463661901906	54.46693333712668	26.846011880169808	28.54023463185376	39.857176450163095	-1.11826986479648	213.0	459.0	71.36508959016797	-6.558851044849148	-1.6157770845926434	191.0	545.0	78.10270537763208	11.522965900129403	-1.3670234746945615	0.2487536098980817	74.73389748390001	3.3688078937320536	2.4820574276401284	9.040908472489274	CATGTCGGCGCTAGaTTGCCGTCTCGctccCAGAGATTCCTGAAGCTGAAGTACTACAGCATCATCCTGCAGAGCAGAATCAGAATGATCATCGCCGTGACCAGCTACAAGAGATACCTGTGGGCCACCGTGACCATCCAGAGACACTGGAGAGCCTACCTGAGAAGAAAGCAGGACCAGCAGAGATACGAGATGCTGAAGAGCAGCACCCTGATCATCCAGAGCATGTTCAGAAAGTGGAAGCAGAGAAAGATGCAGAGCCAGGTGAAGggatAGAGACGGACAGCGGttCGGTGTTTC	300.0	Short nuclear domain	ASPM_HUMAN	IQ	1364.0	20.0	MANRRVGRGCWEVSPTERRPPAGLRGPAAEEEASSPPVLSLSHFCRSPFLCFGDVLLGASRTLSLALDNPNEEVAEVKISHFPAADLGFSVSQRCFVLQPKEKIVISVNWTPLKEGRVREIMTFLVNDVLKHQAILLGNAEEQKKKKRSLWDTIKKKKISASTSHNRRVSNIQNVNKTFSVSQKVDRVRSPLQACENLAMNEGGPPTENNSLILEENKIPISPISPAFNECHGATCLPLSVRRSTTYSSLHASENRELLNVHSANVSKVSFNEKAVTETSFNSVNVNGQRGENSKLSLTPNCSSTLNITQSQIHFLSPDSFVNNSHGANNELELVTCLSSDMFMKDNSQPVHLESTIAHEIYQKILSPDSFIKDNYGLNQDLESESVNPILSPNQFLKDNMAYMCTSQQTCKVPLSNENSQVPQSPEDWRKSEVSPRIPECQGSKSPKAIFEELVEMKSNYYSFIKQNNPKFSAVQDISSHSHNKQPKRRPILSATVTKRKATCTRENQTEINKPKAKRCLNSAVGEHEKVINNQKEKEDFHSYLPIIDPILSKSKSYKNEVTPSSTTASVARKRKSDGSMEDANVRVAITEHTEVREIKRIHFSPSEPKTSAVKKTKNVTTPISKRISNREKLNLKKKTDLSIFRTPISKTNKRTKPIIAVAQSSLTFIKPLKTDIPRHPMPFAAKNMFYDERWKEKQEQGFTWWLNFILTPDDFTVKTNISEVNAATLLLGIENQHKISVPRAPTKEEMSLRAYTARCRLNRLRRAACRLFTSEKMVKAIKKLEIEIEARRLIVRKDRHLWKDVGERQKVLNWLLSYNPLWLRIGLETTYGELISLEDNSDVTGLAMFILNRLLWNPDIAAEYRHPTVPHLYRDGHEEALSKFTLKKLLLLVCFLDYAKISRLIDHDPCLFCKDAEFKASKEILLAFSRDFLSGEGDLSRHLGLLGLPVNHVQTPFDEFDFAVTNLAVDLQCGVRLVRTMELLTQNWDLSKKLRIPAISRLQKMHNVDIVLQVLKSRGIELSDEHGNTILSKDIVDRHREKTLRLLWKIAFAFQVDISLNLDQLKEEIAFLKHTKSIKKTISLLSCHSDDLINKKKGKRDSGSFEQYSENIKLLMDWVNAVCAFYNKKVENFTVSFSDGRVLCYLIHHYHPCYVPFDAICQRTTQTVECTQTGSVVLNSSSESDDSSLDMSLKAFDHENTSELYKELLENEKKNFHLVRSAVRDLGGIPAMINHSDMSNTIPDEKVVITYLSFLCARLLDLRKEIRAARLIQTTWRKYKLKTDLKRHQEREKAARIIQLAVINFLAKQRLRKRVNAALVIQKYWRRVLAQRKLLMLKKEKLEKVQNKAASLIQGYWRRYSTRQRFLKLKYYSIILQSRIRMIIAVTSYKRYLWATVTIQRHWRAYLRRKQDQQRYEMLKSSTLIIQSMFRKWKQRKMQSQVKATVILQRAFREWHLRKQAKEENSAIIIQSWYRMHKELRKYIYIRSCVVIIQKRFRCFQAQKLYKRRKESILTIQKYYKAYLKGKIERTNYLQKRAAAIQLQAAFRRLKAHNLCRQIRAACVIQSYWRMRQDRVRFLNLKKTIIKFQAHVRKHQQRQKYKKMKKAAVIIQTHFRAYIFAMKVLASYQKTRSAVIVLQSAYRGMQARKMYIHILTSVIKIQSYYRAYVSKKEFLSLKNATIKLQSTVKMKQTRKQYLHLRAAALFIQQCYRSKKIAAQKREEYMQMRESCIKLQAFVRGYLVRKQMRLQRKAVISLQSYFRMRKARQYYLKMYKAIIVIQNYYHAYKAQVNQRKNFLQVKKAATCLQAAYRGYKVRQLIKQQSIAALKIQSAFRGYNKRVKYQSVLQSIIKIQRWYRAYKTLHDTRTHFLKTKAAVISLQSAYRGWKVRKQIRREHQAALKIQSAFRMAKAQKQFRLFKTAALVIQQNFRAWTAGRKQCMEYIELRHAVLVLQSMWKGKTLRRQLQRQHKCAIIIQSYYRMHVQQKKWKIMKKAALLIQKYYRAYSIGREQNHLYLKTKAAVVTLQSAYRGMKVRKRIKDCNKAAVTIQSKYRAYKTKKKYATYRASAIIIQRWYRGIKITNHQHKEYLNLKKTAIKIQSVYRGIRVRRHIQHMHRAATFIKAMFKMHQSRISYHTMRKAAIVIQVRCRAYYQGKMQREKYLTILKAVKVLQASFRGVRVRRTLRKMQTAATLIQSNYRRYRQQTYFNKLKKITKTVQQRYWAMKERNIQFQRYNKLRHSVIYIQAIFRGKKARRHLKMMHIAATLIQRRFRTLMMRRRFLSLKKTAILIQRKYRAHLCTKHHLQFLQVQNAVIKIQSSYRRWMIRKRMREMHRAATFIQSTFRMHRLHMRYQALKQASVVIQQQYQANRAAKLQRQHYLRQRHSAVILQAAFRGMKTRRHLKSMHSSATLIQSRFRSLLVRRRFISLKKATIFVQRKYRATICAKHKLYQFLHLRKAAITIQSSYRRLMVKKKLQEMQRAAVLIQATFRMYRTYITFQTWKHASILIQQHYRTYRAAKLQRENYIRQWHSAVVIQAAYKGMKARQLLREKHKASIVIQSTYRMYRQYCFYQKLQWATKIIQEKYRANKKKQKVFQHNELKKETCVQAGFQDMNIKKQIQEQHQAAIIIQKHCKAFKIRKHYLHLRATVVSIQRRYRKLTAVRTQAVICIQSYYRGFKVRKDIQNMHRAATLIQSFYRMHRAKVDYETKKTAIVVIQNYYRLYVRVKTERKNFLAVQKSVRTIQAAFRGMKVRQKLKNVSEEKMAAIVNQSALCCYRSKTQYEAVQSEGVMIQEWYKASGLACSQEAEYHSQSRAAVTIQKAFCRMVTRKLETQKCAALRIQFFLQMAVYRRRFVQQKRAAITLQHYFRTWQTRKQFLLYRKAAVVLQNHYRAFLSAKHQRQVYLQIRSSVIIIQARSKGFIQKRKFQEIKNSTIKIQAMWRRYRAKKYLCKVKAACKIQAWYRCWRAHKEYLAILKAVKIIQGCFYTKLERTRFLNVRASAIIIQRKWRAILPAKIAHEHFLMIKRHRAACLIQAHYRGYKGRQVFLRQKSAALIIQKYIRAREAGKHERIKYIEFKKSTVILQALVRGWLVRKRFLEQRAKIRLLHFTAAAYYHLNAVRIQRAYKLYLAVKNANKQVNSVICIQRWFRARLQEKRFIQKYHSIKKIEHEGQECLSQRNRAASVIQKAVRHFLLRKKQEKFTSGIIKIQALWRGYSWRKKNDCTKIKAIRLSLQVVNREIREENKLYKRTALALHYLLTYKHLSAILEALKHLEVVTRLSPLCCENMAQSGAISKIFVLIRSCNRSIPCMEVIRYAVQVLLNVSKYEKTTSAVYDVENCIDILLELLQIYREKPGNKVADKGGSIFTKTCCLLAILLKTTNRASDVRSRSKVVDRIYSLYKLTAHKHKMNTERILYKQKKNSSISIPFIPETPVRTRIVSRLKPDWVLRRDNMEEITNPLQAIQMVMDTLGIPY	WATVTIQRHWRAYLRRKQDQ	QRFLKLKYYSIILQSRIRMIIAVTSYKRYLWATVTIQRHWRAYLRRKQDQQRYEMLKSSTLIIQSMFRKWKQRKMQSQVK	CAGAGATTCCTGAAGCTGAAGTACTACAGCATCATCCTGCAGAGCAGAATCAGAATGATCATCGCCGTGACCAGCTACAAGAGATACCTGTGGGCCACCGTGACCATCCAGAGACACTGGAGAGCCTACCTGAGAAGAAAGCAGGACCAGCAGAGATACGAGATGCTGAAGAGCAGCACCCTGATCATCCAGAGCATGTTCAGAAAGTGGAAGCAGAGAAAGATGCAGAGCCAGGTGAAG		LWATVTIQRHWRAYLRRKQD	Short_nuclear_domain	IQ	Pfam domains	0.2262136993101141	0.5875	2.0	0.4237500000000002	1.0474723428091304	1.3748305189202514	0.2763792571869417	670.4136383401084	-0.1868688781340536	0.1868688781340536	-6.451773643	25.0	2101.0	-4.886072842	43.0	990.0	-5.668923243	0.782850401	-1.523554231	63.0	163.0	0.608003285	112.0	95.0	-0.457775473	1.065778758	2126.0	1033.0	226.0	207.0	Unstable	Nuclear Domain
991	Short_nuclear_domain;ASPM_HUMAN;IQ;1530;20	-0.2011375485915424	64.0	111.0	35.91710955830678	-5.53374844198717	-0.1817430427737748	76.0	114.0	40.131026554362656	-5.572159297862274	-0.1914402956826586	0.0096972529088838	38.02406805633471	2.106958498027939	-5.552953869924722	0.0192054279375519	0.6753034801021522	119.0	107.0	49.76656990998273	19.07369738405425	-0.3836733283695089	62.0	91.0	36.67033241600127	-11.703026395663292	0.1458150758663216	0.5294884042358305	43.218451162992	6.548118746990728	3.685335494195479	15.38836188985877	0.3784593640017041	107.0	95.0	50.90733756142821	12.441201346428556	-0.6386811709220903	50.0	78.0	33.86580523917342	-20.404360485034463	-0.1301109034601931	0.5085702674618972	42.38657140030081	8.520766161127392	-3.981579569302956	16.422780915731508	3.737113084214673	63.0	5.0	119.49151358841326	132.9630484036496	3.79606426700092	62.0	5.0	120.06071194067962	130.8527981964636	3.766588675607797	0.0294755913931237	119.77611276454644	0.2845991761331845	131.90792330005658	1.0551251035929994	0.1820159363338858	32.0	28.0	43.89955690868319	-108.76610659361693	-0.5239366139241532	62.0	83.0	56.38739105928816	-76.21876834456228	-0.1709603387951337	0.3529762751290195	50.14347398398567	6.243917075302483	-92.49243746908958	16.273669124527324	CATGTCGGCGCTAGaTTGCCGTCTCGctccAGAACCAACTACCTGCAGAAGAGAGCCGCCGCCATCCAGCTGCAGGCCGCCTTCAGAAGACTGAAGGCCCACAACCTGTGCAGACAGATCAGAGCCGCCTGCGTGATCCAGAGCTACTGGAGAATGAGACAGGACAGAGTGAGATTCCTGAACCTGAAGAAGACCATCATCAAGTTCCAGGCCCACGTGAGAAAGCACCAGCAGAGACAGAAGTACAAGAAGATGAAGAAGGCCGCCGTGggatAGAGACGGACAGCGGttCGGTGTTTC	300.0	Short nuclear domain	ASPM_HUMAN	IQ	1530.0	20.0	MANRRVGRGCWEVSPTERRPPAGLRGPAAEEEASSPPVLSLSHFCRSPFLCFGDVLLGASRTLSLALDNPNEEVAEVKISHFPAADLGFSVSQRCFVLQPKEKIVISVNWTPLKEGRVREIMTFLVNDVLKHQAILLGNAEEQKKKKRSLWDTIKKKKISASTSHNRRVSNIQNVNKTFSVSQKVDRVRSPLQACENLAMNEGGPPTENNSLILEENKIPISPISPAFNECHGATCLPLSVRRSTTYSSLHASENRELLNVHSANVSKVSFNEKAVTETSFNSVNVNGQRGENSKLSLTPNCSSTLNITQSQIHFLSPDSFVNNSHGANNELELVTCLSSDMFMKDNSQPVHLESTIAHEIYQKILSPDSFIKDNYGLNQDLESESVNPILSPNQFLKDNMAYMCTSQQTCKVPLSNENSQVPQSPEDWRKSEVSPRIPECQGSKSPKAIFEELVEMKSNYYSFIKQNNPKFSAVQDISSHSHNKQPKRRPILSATVTKRKATCTRENQTEINKPKAKRCLNSAVGEHEKVINNQKEKEDFHSYLPIIDPILSKSKSYKNEVTPSSTTASVARKRKSDGSMEDANVRVAITEHTEVREIKRIHFSPSEPKTSAVKKTKNVTTPISKRISNREKLNLKKKTDLSIFRTPISKTNKRTKPIIAVAQSSLTFIKPLKTDIPRHPMPFAAKNMFYDERWKEKQEQGFTWWLNFILTPDDFTVKTNISEVNAATLLLGIENQHKISVPRAPTKEEMSLRAYTARCRLNRLRRAACRLFTSEKMVKAIKKLEIEIEARRLIVRKDRHLWKDVGERQKVLNWLLSYNPLWLRIGLETTYGELISLEDNSDVTGLAMFILNRLLWNPDIAAEYRHPTVPHLYRDGHEEALSKFTLKKLLLLVCFLDYAKISRLIDHDPCLFCKDAEFKASKEILLAFSRDFLSGEGDLSRHLGLLGLPVNHVQTPFDEFDFAVTNLAVDLQCGVRLVRTMELLTQNWDLSKKLRIPAISRLQKMHNVDIVLQVLKSRGIELSDEHGNTILSKDIVDRHREKTLRLLWKIAFAFQVDISLNLDQLKEEIAFLKHTKSIKKTISLLSCHSDDLINKKKGKRDSGSFEQYSENIKLLMDWVNAVCAFYNKKVENFTVSFSDGRVLCYLIHHYHPCYVPFDAICQRTTQTVECTQTGSVVLNSSSESDDSSLDMSLKAFDHENTSELYKELLENEKKNFHLVRSAVRDLGGIPAMINHSDMSNTIPDEKVVITYLSFLCARLLDLRKEIRAARLIQTTWRKYKLKTDLKRHQEREKAARIIQLAVINFLAKQRLRKRVNAALVIQKYWRRVLAQRKLLMLKKEKLEKVQNKAASLIQGYWRRYSTRQRFLKLKYYSIILQSRIRMIIAVTSYKRYLWATVTIQRHWRAYLRRKQDQQRYEMLKSSTLIIQSMFRKWKQRKMQSQVKATVILQRAFREWHLRKQAKEENSAIIIQSWYRMHKELRKYIYIRSCVVIIQKRFRCFQAQKLYKRRKESILTIQKYYKAYLKGKIERTNYLQKRAAAIQLQAAFRRLKAHNLCRQIRAACVIQSYWRMRQDRVRFLNLKKTIIKFQAHVRKHQQRQKYKKMKKAAVIIQTHFRAYIFAMKVLASYQKTRSAVIVLQSAYRGMQARKMYIHILTSVIKIQSYYRAYVSKKEFLSLKNATIKLQSTVKMKQTRKQYLHLRAAALFIQQCYRSKKIAAQKREEYMQMRESCIKLQAFVRGYLVRKQMRLQRKAVISLQSYFRMRKARQYYLKMYKAIIVIQNYYHAYKAQVNQRKNFLQVKKAATCLQAAYRGYKVRQLIKQQSIAALKIQSAFRGYNKRVKYQSVLQSIIKIQRWYRAYKTLHDTRTHFLKTKAAVISLQSAYRGWKVRKQIRREHQAALKIQSAFRMAKAQKQFRLFKTAALVIQQNFRAWTAGRKQCMEYIELRHAVLVLQSMWKGKTLRRQLQRQHKCAIIIQSYYRMHVQQKKWKIMKKAALLIQKYYRAYSIGREQNHLYLKTKAAVVTLQSAYRGMKVRKRIKDCNKAAVTIQSKYRAYKTKKKYATYRASAIIIQRWYRGIKITNHQHKEYLNLKKTAIKIQSVYRGIRVRRHIQHMHRAATFIKAMFKMHQSRISYHTMRKAAIVIQVRCRAYYQGKMQREKYLTILKAVKVLQASFRGVRVRRTLRKMQTAATLIQSNYRRYRQQTYFNKLKKITKTVQQRYWAMKERNIQFQRYNKLRHSVIYIQAIFRGKKARRHLKMMHIAATLIQRRFRTLMMRRRFLSLKKTAILIQRKYRAHLCTKHHLQFLQVQNAVIKIQSSYRRWMIRKRMREMHRAATFIQSTFRMHRLHMRYQALKQASVVIQQQYQANRAAKLQRQHYLRQRHSAVILQAAFRGMKTRRHLKSMHSSATLIQSRFRSLLVRRRFISLKKATIFVQRKYRATICAKHKLYQFLHLRKAAITIQSSYRRLMVKKKLQEMQRAAVLIQATFRMYRTYITFQTWKHASILIQQHYRTYRAAKLQRENYIRQWHSAVVIQAAYKGMKARQLLREKHKASIVIQSTYRMYRQYCFYQKLQWATKIIQEKYRANKKKQKVFQHNELKKETCVQAGFQDMNIKKQIQEQHQAAIIIQKHCKAFKIRKHYLHLRATVVSIQRRYRKLTAVRTQAVICIQSYYRGFKVRKDIQNMHRAATLIQSFYRMHRAKVDYETKKTAIVVIQNYYRLYVRVKTERKNFLAVQKSVRTIQAAFRGMKVRQKLKNVSEEKMAAIVNQSALCCYRSKTQYEAVQSEGVMIQEWYKASGLACSQEAEYHSQSRAAVTIQKAFCRMVTRKLETQKCAALRIQFFLQMAVYRRRFVQQKRAAITLQHYFRTWQTRKQFLLYRKAAVVLQNHYRAFLSAKHQRQVYLQIRSSVIIIQARSKGFIQKRKFQEIKNSTIKIQAMWRRYRAKKYLCKVKAACKIQAWYRCWRAHKEYLAILKAVKIIQGCFYTKLERTRFLNVRASAIIIQRKWRAILPAKIAHEHFLMIKRHRAACLIQAHYRGYKGRQVFLRQKSAALIIQKYIRAREAGKHERIKYIEFKKSTVILQALVRGWLVRKRFLEQRAKIRLLHFTAAAYYHLNAVRIQRAYKLYLAVKNANKQVNSVICIQRWFRARLQEKRFIQKYHSIKKIEHEGQECLSQRNRAASVIQKAVRHFLLRKKQEKFTSGIIKIQALWRGYSWRKKNDCTKIKAIRLSLQVVNREIREENKLYKRTALALHYLLTYKHLSAILEALKHLEVVTRLSPLCCENMAQSGAISKIFVLIRSCNRSIPCMEVIRYAVQVLLNVSKYEKTTSAVYDVENCIDILLELLQIYREKPGNKVADKGGSIFTKTCCLLAILLKTTNRASDVRSRSKVVDRIYSLYKLTAHKHKMNTERILYKQKKNSSISIPFIPETPVRTRIVSRLKPDWVLRRDNMEEITNPLQAIQMVMDTLGIPY	RAACVIQSYWRMRQDRVRFL	RTNYLQKRAAAIQLQAAFRRLKAHNLCRQIRAACVIQSYWRMRQDRVRFLNLKKTIIKFQAHVRKHQQRQKYKKMKKAAV	AGAACCAACTACCTGCAGAAGAGAGCCGCCGCCATCCAGCTGCAGGCCGCCTTCAGAAGACTGAAGGCCCACAACCTGTGCAGACAGATCAGAGCCGCCTGCGTGATCCAGAGCTACTGGAGAATGAGACAGGACAGAGTGAGATTCCTGAACCTGAAGAAGACCATCATCAAGTTCCAGGCCCACGTGAGAAAGCACCAGCAGAGACAGAAGTACAAGAAGATGAAGAAGGCCGCCGTG		IRAACVIQSYWRMRQDRVRF	Short_nuclear_domain	IQ	Pfam domains	0.2777564807569714	0.6375	2.0	0.4119444444444445	1.953453947368421	0.9615384615384616	0.5434921264286343	71.70201054374924	-0.3372553715489803	0.3372553715489803	1.356268113	80.0	30.0	0.160184021	155.0	108.0	0.758226067	0.598042046	-0.401465469	53.0	63.0	1.5245376	158.0	71.0	0.561536065	0.963001534	110.0	263.0	116.0	229.0	Stable	Nuclear Domain
993	Short_nuclear_domain;ASPM_HUMAN;IQ;1602;19	-4.76558972194452e-05	344.0	519.0	39.276538642870975	-0.0013334482897163	-0.2312631786175735	315.0	489.0	39.28215812736516	-7.069042702407049	-0.1156554172573964	0.115607761360177	39.27934838511807	0.0028097422470914	-3.5351880753483824	3.5338546270586657	0.0275104854718319	433.0	610.0	38.3926340329632	0.7502308186889809	-0.0465668184544513	420.0	488.0	42.48326145363829	-1.4499840144437557	-0.0095281664913096	0.0370386519631416	40.43794774330075	2.045313710337542	-0.3498765978773875	1.1001074165663685	0.0083972863079035	434.0	498.0	44.085180578259504	0.2736015463615407	0.0094525182001932	439.0	437.0	45.24529467074644	0.3132146303782379	0.0089249022540483	0.0005276159461448	44.66523762450296	0.5800570462434678	0.2934080883698893	0.0198065420083486	0.3063215136212767	777.0	665.0	58.54156529280484	29.88762089747645	-0.8070139185635625	674.0	1321.0	27.936888734363407	-10.830993230076963	-0.2503462024711429	0.5566677160924196	43.23922701358413	15.302338279220717	9.528313833699745	20.359307063776704	-1.3988068340263469	698.0	1827.0	76.59130954231789	12.88943726610522	-1.7883279239711585	653.0	2100.0	81.03526998618673	23.372129157316564	-1.5935673789987526	0.1947605449724057	78.8132897642523	2.221980221934424	18.13078321171089	5.241345945605672	CATGTCGGCGCTAGaTTGCCGTCTCGctccAAGAAGATGAAGAAGGCCGCCGTGATCATCCAGACCCACTTCAGAGCCTACATCTTCGCCATGAAGGTGCTGGCCAGCTACCAGAAGACCAGAAGCGCCGTGATCGTGCTGCAGAGCGCCTACAGAGGCATGCAGGCCAGAAAGATGTACATCCACATCCTGACCAGCGTGATCAAGATCCAGAGCTACTACAGAGCCTACGTGAGCAAGAAGGAGTTCCTGAGCCTGAAGAACGCCACCggatAGAGACGGACAGCGGttCGGTGTTTC	300.0	Short nuclear domain	ASPM_HUMAN	IQ	1602.0	19.0	MANRRVGRGCWEVSPTERRPPAGLRGPAAEEEASSPPVLSLSHFCRSPFLCFGDVLLGASRTLSLALDNPNEEVAEVKISHFPAADLGFSVSQRCFVLQPKEKIVISVNWTPLKEGRVREIMTFLVNDVLKHQAILLGNAEEQKKKKRSLWDTIKKKKISASTSHNRRVSNIQNVNKTFSVSQKVDRVRSPLQACENLAMNEGGPPTENNSLILEENKIPISPISPAFNECHGATCLPLSVRRSTTYSSLHASENRELLNVHSANVSKVSFNEKAVTETSFNSVNVNGQRGENSKLSLTPNCSSTLNITQSQIHFLSPDSFVNNSHGANNELELVTCLSSDMFMKDNSQPVHLESTIAHEIYQKILSPDSFIKDNYGLNQDLESESVNPILSPNQFLKDNMAYMCTSQQTCKVPLSNENSQVPQSPEDWRKSEVSPRIPECQGSKSPKAIFEELVEMKSNYYSFIKQNNPKFSAVQDISSHSHNKQPKRRPILSATVTKRKATCTRENQTEINKPKAKRCLNSAVGEHEKVINNQKEKEDFHSYLPIIDPILSKSKSYKNEVTPSSTTASVARKRKSDGSMEDANVRVAITEHTEVREIKRIHFSPSEPKTSAVKKTKNVTTPISKRISNREKLNLKKKTDLSIFRTPISKTNKRTKPIIAVAQSSLTFIKPLKTDIPRHPMPFAAKNMFYDERWKEKQEQGFTWWLNFILTPDDFTVKTNISEVNAATLLLGIENQHKISVPRAPTKEEMSLRAYTARCRLNRLRRAACRLFTSEKMVKAIKKLEIEIEARRLIVRKDRHLWKDVGERQKVLNWLLSYNPLWLRIGLETTYGELISLEDNSDVTGLAMFILNRLLWNPDIAAEYRHPTVPHLYRDGHEEALSKFTLKKLLLLVCFLDYAKISRLIDHDPCLFCKDAEFKASKEILLAFSRDFLSGEGDLSRHLGLLGLPVNHVQTPFDEFDFAVTNLAVDLQCGVRLVRTMELLTQNWDLSKKLRIPAISRLQKMHNVDIVLQVLKSRGIELSDEHGNTILSKDIVDRHREKTLRLLWKIAFAFQVDISLNLDQLKEEIAFLKHTKSIKKTISLLSCHSDDLINKKKGKRDSGSFEQYSENIKLLMDWVNAVCAFYNKKVENFTVSFSDGRVLCYLIHHYHPCYVPFDAICQRTTQTVECTQTGSVVLNSSSESDDSSLDMSLKAFDHENTSELYKELLENEKKNFHLVRSAVRDLGGIPAMINHSDMSNTIPDEKVVITYLSFLCARLLDLRKEIRAARLIQTTWRKYKLKTDLKRHQEREKAARIIQLAVINFLAKQRLRKRVNAALVIQKYWRRVLAQRKLLMLKKEKLEKVQNKAASLIQGYWRRYSTRQRFLKLKYYSIILQSRIRMIIAVTSYKRYLWATVTIQRHWRAYLRRKQDQQRYEMLKSSTLIIQSMFRKWKQRKMQSQVKATVILQRAFREWHLRKQAKEENSAIIIQSWYRMHKELRKYIYIRSCVVIIQKRFRCFQAQKLYKRRKESILTIQKYYKAYLKGKIERTNYLQKRAAAIQLQAAFRRLKAHNLCRQIRAACVIQSYWRMRQDRVRFLNLKKTIIKFQAHVRKHQQRQKYKKMKKAAVIIQTHFRAYIFAMKVLASYQKTRSAVIVLQSAYRGMQARKMYIHILTSVIKIQSYYRAYVSKKEFLSLKNATIKLQSTVKMKQTRKQYLHLRAAALFIQQCYRSKKIAAQKREEYMQMRESCIKLQAFVRGYLVRKQMRLQRKAVISLQSYFRMRKARQYYLKMYKAIIVIQNYYHAYKAQVNQRKNFLQVKKAATCLQAAYRGYKVRQLIKQQSIAALKIQSAFRGYNKRVKYQSVLQSIIKIQRWYRAYKTLHDTRTHFLKTKAAVISLQSAYRGWKVRKQIRREHQAALKIQSAFRMAKAQKQFRLFKTAALVIQQNFRAWTAGRKQCMEYIELRHAVLVLQSMWKGKTLRRQLQRQHKCAIIIQSYYRMHVQQKKWKIMKKAALLIQKYYRAYSIGREQNHLYLKTKAAVVTLQSAYRGMKVRKRIKDCNKAAVTIQSKYRAYKTKKKYATYRASAIIIQRWYRGIKITNHQHKEYLNLKKTAIKIQSVYRGIRVRRHIQHMHRAATFIKAMFKMHQSRISYHTMRKAAIVIQVRCRAYYQGKMQREKYLTILKAVKVLQASFRGVRVRRTLRKMQTAATLIQSNYRRYRQQTYFNKLKKITKTVQQRYWAMKERNIQFQRYNKLRHSVIYIQAIFRGKKARRHLKMMHIAATLIQRRFRTLMMRRRFLSLKKTAILIQRKYRAHLCTKHHLQFLQVQNAVIKIQSSYRRWMIRKRMREMHRAATFIQSTFRMHRLHMRYQALKQASVVIQQQYQANRAAKLQRQHYLRQRHSAVILQAAFRGMKTRRHLKSMHSSATLIQSRFRSLLVRRRFISLKKATIFVQRKYRATICAKHKLYQFLHLRKAAITIQSSYRRLMVKKKLQEMQRAAVLIQATFRMYRTYITFQTWKHASILIQQHYRTYRAAKLQRENYIRQWHSAVVIQAAYKGMKARQLLREKHKASIVIQSTYRMYRQYCFYQKLQWATKIIQEKYRANKKKQKVFQHNELKKETCVQAGFQDMNIKKQIQEQHQAAIIIQKHCKAFKIRKHYLHLRATVVSIQRRYRKLTAVRTQAVICIQSYYRGFKVRKDIQNMHRAATLIQSFYRMHRAKVDYETKKTAIVVIQNYYRLYVRVKTERKNFLAVQKSVRTIQAAFRGMKVRQKLKNVSEEKMAAIVNQSALCCYRSKTQYEAVQSEGVMIQEWYKASGLACSQEAEYHSQSRAAVTIQKAFCRMVTRKLETQKCAALRIQFFLQMAVYRRRFVQQKRAAITLQHYFRTWQTRKQFLLYRKAAVVLQNHYRAFLSAKHQRQVYLQIRSSVIIIQARSKGFIQKRKFQEIKNSTIKIQAMWRRYRAKKYLCKVKAACKIQAWYRCWRAHKEYLAILKAVKIIQGCFYTKLERTRFLNVRASAIIIQRKWRAILPAKIAHEHFLMIKRHRAACLIQAHYRGYKGRQVFLRQKSAALIIQKYIRAREAGKHERIKYIEFKKSTVILQALVRGWLVRKRFLEQRAKIRLLHFTAAAYYHLNAVRIQRAYKLYLAVKNANKQVNSVICIQRWFRARLQEKRFIQKYHSIKKIEHEGQECLSQRNRAASVIQKAVRHFLLRKKQEKFTSGIIKIQALWRGYSWRKKNDCTKIKAIRLSLQVVNREIREENKLYKRTALALHYLLTYKHLSAILEALKHLEVVTRLSPLCCENMAQSGAISKIFVLIRSCNRSIPCMEVIRYAVQVLLNVSKYEKTTSAVYDVENCIDILLELLQIYREKPGNKVADKGGSIFTKTCCLLAILLKTTNRASDVRSRSKVVDRIYSLYKLTAHKHKMNTERILYKQKKNSSISIPFIPETPVRTRIVSRLKPDWVLRRDNMEEITNPLQAIQMVMDTLGIPY	SAVIVLQSAYRGMQARKMY	KKMKKAAVIIQTHFRAYIFAMKVLASYQKTRSAVIVLQSAYRGMQARKMYIHILTSVIKIQSYYRAYVSKKEFLSLKNAT	AAGAAGATGAAGAAGGCCGCCGTGATCATCCAGACCCACTTCAGAGCCTACATCTTCGCCATGAAGGTGCTGGCCAGCTACCAGAAGACCAGAAGCGCCGTGATCGTGCTGCAGAGCGCCTACAGAGGCATGCAGGCCAGAAAGATGTACATCCACATCCTGACCAGCGTGATCAAGATCCAGAGCTACTACAGAGCCTACGTGAGCAAGAAGGAGTTCCTGAGCCTGAAGAACGCCACC		RSAVIVLQSAYRGMQARKM	Short_nuclear_domain	IQ	Pfam domains	0.1902120416187409	0.575	1.0	0.5000000000000001	1.3148290837769685	1.5594856706984854	0.5232180540906208	-8.299645792988674	-0.1061272507660867	0.1061272507660867	-4.96454118	129.0	3867.0	-4.78630058	99.0	2127.0	-4.87542088	0.0891203	-0.27716348	254.0	277.0	-1.756028435	30.0	131.0	-1.016595957	0.739432478	3996.0	2226.0	531.0	161.0	Unstable	Nuclear Domain
994	Short_nuclear_domain;ASPM_HUMAN;IQ;1626;20	0.1691386113724672	316.0	424.0	42.181111404665	4.782009641602877	-0.2079269745774297	364.0	556.0	39.68145878357009	-6.364921184056886	-0.0193941816024812	0.1885327929749485	40.93128509411754	1.2498263105474514	-0.7914557712270045	5.573465412829881	-0.077352116684939	367.0	556.0	36.62888617728221	-2.0911756401431174	-0.2939284137795777	385.0	531.0	38.19011426214104	-9.0223833708151	-0.1856402652322583	0.1082881485473193	37.40950021971162	0.7806140424294162	-5.556779505479108	3.46560386533599	-0.255778971865599	328.0	452.0	39.31923610301765	-8.22665800309678	0.3279953850911395	451.0	360.0	51.07873670215029	10.933618488893789	0.0361082066127702	0.2918871784783693	45.19898640258397	5.879750299566318	1.3534802428985042	9.580138245995284	0.846273176653987	564.0	332.0	73.02973175526097	54.38926517542354	-0.4000451528413565	711.0	1051.0	38.85072621831545	5.95417503499134	0.2231140119063152	0.6231591647476717	55.94022898678821	17.08950276847276	30.17172010520744	24.217545070216108	-1.5125673566519575	453.0	1283.0	78.59580036619413	20.34873209417128	-2.004366278409347	446.0	1666.0	84.46985216190136	37.24971766859767	-1.758466817530652	0.2458994608786946	81.53282626404774	2.937025897853616	28.79922488138448	8.450492787213191	CATGTCGGCGCTAGaTTGCCGTCTCGctccGCCAGCTACCAGAAGACCAGAAGCGCCGTGATCGTGCTGCAGAGCGCCTACAGAGGCATGCAGGCCAGAAAGATGTACATCCACATCCTGACCAGCGTGATCAAGATCCAGAGCTACTACAGAGCCTACGTGAGCAAGAAGGAGTTCCTGAGCCTGAAGAACGCCACCATCAAGCTGCAGAGCACCGTGAAGATGAAGCAGACCAGAAAGCAGTACCTGCACCTGAGAGCCGCCGCCCTGggatAGAGACGGACAGCGGttCGGTGTTTC	300.0	Short nuclear domain	ASPM_HUMAN	IQ	1626.0	20.0	MANRRVGRGCWEVSPTERRPPAGLRGPAAEEEASSPPVLSLSHFCRSPFLCFGDVLLGASRTLSLALDNPNEEVAEVKISHFPAADLGFSVSQRCFVLQPKEKIVISVNWTPLKEGRVREIMTFLVNDVLKHQAILLGNAEEQKKKKRSLWDTIKKKKISASTSHNRRVSNIQNVNKTFSVSQKVDRVRSPLQACENLAMNEGGPPTENNSLILEENKIPISPISPAFNECHGATCLPLSVRRSTTYSSLHASENRELLNVHSANVSKVSFNEKAVTETSFNSVNVNGQRGENSKLSLTPNCSSTLNITQSQIHFLSPDSFVNNSHGANNELELVTCLSSDMFMKDNSQPVHLESTIAHEIYQKILSPDSFIKDNYGLNQDLESESVNPILSPNQFLKDNMAYMCTSQQTCKVPLSNENSQVPQSPEDWRKSEVSPRIPECQGSKSPKAIFEELVEMKSNYYSFIKQNNPKFSAVQDISSHSHNKQPKRRPILSATVTKRKATCTRENQTEINKPKAKRCLNSAVGEHEKVINNQKEKEDFHSYLPIIDPILSKSKSYKNEVTPSSTTASVARKRKSDGSMEDANVRVAITEHTEVREIKRIHFSPSEPKTSAVKKTKNVTTPISKRISNREKLNLKKKTDLSIFRTPISKTNKRTKPIIAVAQSSLTFIKPLKTDIPRHPMPFAAKNMFYDERWKEKQEQGFTWWLNFILTPDDFTVKTNISEVNAATLLLGIENQHKISVPRAPTKEEMSLRAYTARCRLNRLRRAACRLFTSEKMVKAIKKLEIEIEARRLIVRKDRHLWKDVGERQKVLNWLLSYNPLWLRIGLETTYGELISLEDNSDVTGLAMFILNRLLWNPDIAAEYRHPTVPHLYRDGHEEALSKFTLKKLLLLVCFLDYAKISRLIDHDPCLFCKDAEFKASKEILLAFSRDFLSGEGDLSRHLGLLGLPVNHVQTPFDEFDFAVTNLAVDLQCGVRLVRTMELLTQNWDLSKKLRIPAISRLQKMHNVDIVLQVLKSRGIELSDEHGNTILSKDIVDRHREKTLRLLWKIAFAFQVDISLNLDQLKEEIAFLKHTKSIKKTISLLSCHSDDLINKKKGKRDSGSFEQYSENIKLLMDWVNAVCAFYNKKVENFTVSFSDGRVLCYLIHHYHPCYVPFDAICQRTTQTVECTQTGSVVLNSSSESDDSSLDMSLKAFDHENTSELYKELLENEKKNFHLVRSAVRDLGGIPAMINHSDMSNTIPDEKVVITYLSFLCARLLDLRKEIRAARLIQTTWRKYKLKTDLKRHQEREKAARIIQLAVINFLAKQRLRKRVNAALVIQKYWRRVLAQRKLLMLKKEKLEKVQNKAASLIQGYWRRYSTRQRFLKLKYYSIILQSRIRMIIAVTSYKRYLWATVTIQRHWRAYLRRKQDQQRYEMLKSSTLIIQSMFRKWKQRKMQSQVKATVILQRAFREWHLRKQAKEENSAIIIQSWYRMHKELRKYIYIRSCVVIIQKRFRCFQAQKLYKRRKESILTIQKYYKAYLKGKIERTNYLQKRAAAIQLQAAFRRLKAHNLCRQIRAACVIQSYWRMRQDRVRFLNLKKTIIKFQAHVRKHQQRQKYKKMKKAAVIIQTHFRAYIFAMKVLASYQKTRSAVIVLQSAYRGMQARKMYIHILTSVIKIQSYYRAYVSKKEFLSLKNATIKLQSTVKMKQTRKQYLHLRAAALFIQQCYRSKKIAAQKREEYMQMRESCIKLQAFVRGYLVRKQMRLQRKAVISLQSYFRMRKARQYYLKMYKAIIVIQNYYHAYKAQVNQRKNFLQVKKAATCLQAAYRGYKVRQLIKQQSIAALKIQSAFRGYNKRVKYQSVLQSIIKIQRWYRAYKTLHDTRTHFLKTKAAVISLQSAYRGWKVRKQIRREHQAALKIQSAFRMAKAQKQFRLFKTAALVIQQNFRAWTAGRKQCMEYIELRHAVLVLQSMWKGKTLRRQLQRQHKCAIIIQSYYRMHVQQKKWKIMKKAALLIQKYYRAYSIGREQNHLYLKTKAAVVTLQSAYRGMKVRKRIKDCNKAAVTIQSKYRAYKTKKKYATYRASAIIIQRWYRGIKITNHQHKEYLNLKKTAIKIQSVYRGIRVRRHIQHMHRAATFIKAMFKMHQSRISYHTMRKAAIVIQVRCRAYYQGKMQREKYLTILKAVKVLQASFRGVRVRRTLRKMQTAATLIQSNYRRYRQQTYFNKLKKITKTVQQRYWAMKERNIQFQRYNKLRHSVIYIQAIFRGKKARRHLKMMHIAATLIQRRFRTLMMRRRFLSLKKTAILIQRKYRAHLCTKHHLQFLQVQNAVIKIQSSYRRWMIRKRMREMHRAATFIQSTFRMHRLHMRYQALKQASVVIQQQYQANRAAKLQRQHYLRQRHSAVILQAAFRGMKTRRHLKSMHSSATLIQSRFRSLLVRRRFISLKKATIFVQRKYRATICAKHKLYQFLHLRKAAITIQSSYRRLMVKKKLQEMQRAAVLIQATFRMYRTYITFQTWKHASILIQQHYRTYRAAKLQRENYIRQWHSAVVIQAAYKGMKARQLLREKHKASIVIQSTYRMYRQYCFYQKLQWATKIIQEKYRANKKKQKVFQHNELKKETCVQAGFQDMNIKKQIQEQHQAAIIIQKHCKAFKIRKHYLHLRATVVSIQRRYRKLTAVRTQAVICIQSYYRGFKVRKDIQNMHRAATLIQSFYRMHRAKVDYETKKTAIVVIQNYYRLYVRVKTERKNFLAVQKSVRTIQAAFRGMKVRQKLKNVSEEKMAAIVNQSALCCYRSKTQYEAVQSEGVMIQEWYKASGLACSQEAEYHSQSRAAVTIQKAFCRMVTRKLETQKCAALRIQFFLQMAVYRRRFVQQKRAAITLQHYFRTWQTRKQFLLYRKAAVVLQNHYRAFLSAKHQRQVYLQIRSSVIIIQARSKGFIQKRKFQEIKNSTIKIQAMWRRYRAKKYLCKVKAACKIQAWYRCWRAHKEYLAILKAVKIIQGCFYTKLERTRFLNVRASAIIIQRKWRAILPAKIAHEHFLMIKRHRAACLIQAHYRGYKGRQVFLRQKSAALIIQKYIRAREAGKHERIKYIEFKKSTVILQALVRGWLVRKRFLEQRAKIRLLHFTAAAYYHLNAVRIQRAYKLYLAVKNANKQVNSVICIQRWFRARLQEKRFIQKYHSIKKIEHEGQECLSQRNRAASVIQKAVRHFLLRKKQEKFTSGIIKIQALWRGYSWRKKNDCTKIKAIRLSLQVVNREIREENKLYKRTALALHYLLTYKHLSAILEALKHLEVVTRLSPLCCENMAQSGAISKIFVLIRSCNRSIPCMEVIRYAVQVLLNVSKYEKTTSAVYDVENCIDILLELLQIYREKPGNKVADKGGSIFTKTCCLLAILLKTTNRASDVRSRSKVVDRIYSLYKLTAHKHKMNTERILYKQKKNSSISIPFIPETPVRTRIVSRLKPDWVLRRDNMEEITNPLQAIQMVMDTLGIPY	TSVIKIQSYYRAYVSKKEFL	ASYQKTRSAVIVLQSAYRGMQARKMYIHILTSVIKIQSYYRAYVSKKEFLSLKNATIKLQSTVKMKQTRKQYLHLRAAAL	GCCAGCTACCAGAAGACCAGAAGCGCCGTGATCGTGCTGCAGAGCGCCTACAGAGGCATGCAGGCCAGAAAGATGTACATCCACATCCTGACCAGCGTGATCAAGATCCAGAGCTACTACAGAGCCTACGTGAGCAAGAAGGAGTTCCTGAGCCTGAAGAACGCCACCATCAAGCTGCAGAGCACCGTGAAGATGAAGCAGACCAGAAAGCAGTACCTGCACCTGAGAGCCGCCGCCCTG		LTSVIKIQSYYRAYVSKKEF	Short_nuclear_domain	IQ	Pfam domains	0.1902392424626111	0.6125	1.0	0.4719444444444446	0.9736753668645682	1.9135836385836384	0.529700532276039	-171.01148189243546	0.1662460836297771	-0.1662460836297771	-3.659547602	189.0	2293.0	-2.047894996	123.0	396.0	-2.853721299	0.805826303	0.011640426	233.0	208.0	-1.008007652	55.0	143.0	-0.498183613	0.509824039	2482.0	519.0	441.0	198.0	Unstable	Nuclear Domain
997	Short_nuclear_domain;ASPM_HUMAN;IQ;1772;20	0.1203544627931526	745.0	1034.0	41.33739286946263	3.3925470403348656	0.2690401177900117	790.0	867.0	48.05729158288703	8.404912064289617	0.1946972902915821	0.0743428274984295	44.69734222617483	3.3599493567121987	5.898729552312242	2.506182511977375	0.039836076423924	935.0	1306.0	38.60193294944265	1.0874124011899913	0.4594316186372971	957.0	783.0	51.53298775032781	14.512231704623996	0.2496338475306105	0.2097977711066865	45.06746034988522	6.465527400442582	7.799822052906993	6.712409651717002	-0.3630863055573193	772.0	1146.0	37.42832643517308	-11.599173785594044	0.1814499922692914	919.0	812.0	48.38973727227695	6.038008012809187	-0.0908181566440139	0.2722681489133054	42.90903185372501	5.480705418551938	-2.7805828863924296	8.818590899201617	0.0336741890186516	3275.0	3386.0	50.94246384664822	17.036410156058842	-0.3466841933935931	2365.0	3369.0	40.32259184581744	8.217862052277312	-0.1565050021874707	0.1901791912061223	45.632527846232826	5.3099360004153935	12.627136104168072	4.4092740518907645	-1.2062700572181888	2255.0	5165.0	73.04581819247142	-0.3043698463267084	-1.8133745992299	1888.0	6178.0	81.44713181145265	25.036275956586696	-1.5098223282240444	0.3035522710058555	77.24647500196205	4.200656809490617	12.365953055129992	12.6703229014567	CATGTCGGCGCTAGaTTGCCGTCTCGctccAAGATGTACAAGGCCATCATCGTGATCCAGAACTACTACCACGCCTACAAGGCCCAGGTGAACCAGAGAAAGAACTTCCTGCAGGTGAAGAAGGCCGCCACCTGCCTGCAGGCCGCCTACAGAGGCTACAAGGTGAGACAGCTGATCAAGCAGCAGAGCATCGCCGCCCTGAAGATCCAGAGCGCCTTCAGAGGCTACAACAAGAGAGTGAAGTACCAGAGCGTGCTGCAGAGCATCATCggatAGAGACGGACAGCGGttCGGTGTTTC	300.0	Short nuclear domain	ASPM_HUMAN	IQ	1772.0	20.0	MANRRVGRGCWEVSPTERRPPAGLRGPAAEEEASSPPVLSLSHFCRSPFLCFGDVLLGASRTLSLALDNPNEEVAEVKISHFPAADLGFSVSQRCFVLQPKEKIVISVNWTPLKEGRVREIMTFLVNDVLKHQAILLGNAEEQKKKKRSLWDTIKKKKISASTSHNRRVSNIQNVNKTFSVSQKVDRVRSPLQACENLAMNEGGPPTENNSLILEENKIPISPISPAFNECHGATCLPLSVRRSTTYSSLHASENRELLNVHSANVSKVSFNEKAVTETSFNSVNVNGQRGENSKLSLTPNCSSTLNITQSQIHFLSPDSFVNNSHGANNELELVTCLSSDMFMKDNSQPVHLESTIAHEIYQKILSPDSFIKDNYGLNQDLESESVNPILSPNQFLKDNMAYMCTSQQTCKVPLSNENSQVPQSPEDWRKSEVSPRIPECQGSKSPKAIFEELVEMKSNYYSFIKQNNPKFSAVQDISSHSHNKQPKRRPILSATVTKRKATCTRENQTEINKPKAKRCLNSAVGEHEKVINNQKEKEDFHSYLPIIDPILSKSKSYKNEVTPSSTTASVARKRKSDGSMEDANVRVAITEHTEVREIKRIHFSPSEPKTSAVKKTKNVTTPISKRISNREKLNLKKKTDLSIFRTPISKTNKRTKPIIAVAQSSLTFIKPLKTDIPRHPMPFAAKNMFYDERWKEKQEQGFTWWLNFILTPDDFTVKTNISEVNAATLLLGIENQHKISVPRAPTKEEMSLRAYTARCRLNRLRRAACRLFTSEKMVKAIKKLEIEIEARRLIVRKDRHLWKDVGERQKVLNWLLSYNPLWLRIGLETTYGELISLEDNSDVTGLAMFILNRLLWNPDIAAEYRHPTVPHLYRDGHEEALSKFTLKKLLLLVCFLDYAKISRLIDHDPCLFCKDAEFKASKEILLAFSRDFLSGEGDLSRHLGLLGLPVNHVQTPFDEFDFAVTNLAVDLQCGVRLVRTMELLTQNWDLSKKLRIPAISRLQKMHNVDIVLQVLKSRGIELSDEHGNTILSKDIVDRHREKTLRLLWKIAFAFQVDISLNLDQLKEEIAFLKHTKSIKKTISLLSCHSDDLINKKKGKRDSGSFEQYSENIKLLMDWVNAVCAFYNKKVENFTVSFSDGRVLCYLIHHYHPCYVPFDAICQRTTQTVECTQTGSVVLNSSSESDDSSLDMSLKAFDHENTSELYKELLENEKKNFHLVRSAVRDLGGIPAMINHSDMSNTIPDEKVVITYLSFLCARLLDLRKEIRAARLIQTTWRKYKLKTDLKRHQEREKAARIIQLAVINFLAKQRLRKRVNAALVIQKYWRRVLAQRKLLMLKKEKLEKVQNKAASLIQGYWRRYSTRQRFLKLKYYSIILQSRIRMIIAVTSYKRYLWATVTIQRHWRAYLRRKQDQQRYEMLKSSTLIIQSMFRKWKQRKMQSQVKATVILQRAFREWHLRKQAKEENSAIIIQSWYRMHKELRKYIYIRSCVVIIQKRFRCFQAQKLYKRRKESILTIQKYYKAYLKGKIERTNYLQKRAAAIQLQAAFRRLKAHNLCRQIRAACVIQSYWRMRQDRVRFLNLKKTIIKFQAHVRKHQQRQKYKKMKKAAVIIQTHFRAYIFAMKVLASYQKTRSAVIVLQSAYRGMQARKMYIHILTSVIKIQSYYRAYVSKKEFLSLKNATIKLQSTVKMKQTRKQYLHLRAAALFIQQCYRSKKIAAQKREEYMQMRESCIKLQAFVRGYLVRKQMRLQRKAVISLQSYFRMRKARQYYLKMYKAIIVIQNYYHAYKAQVNQRKNFLQVKKAATCLQAAYRGYKVRQLIKQQSIAALKIQSAFRGYNKRVKYQSVLQSIIKIQRWYRAYKTLHDTRTHFLKTKAAVISLQSAYRGWKVRKQIRREHQAALKIQSAFRMAKAQKQFRLFKTAALVIQQNFRAWTAGRKQCMEYIELRHAVLVLQSMWKGKTLRRQLQRQHKCAIIIQSYYRMHVQQKKWKIMKKAALLIQKYYRAYSIGREQNHLYLKTKAAVVTLQSAYRGMKVRKRIKDCNKAAVTIQSKYRAYKTKKKYATYRASAIIIQRWYRGIKITNHQHKEYLNLKKTAIKIQSVYRGIRVRRHIQHMHRAATFIKAMFKMHQSRISYHTMRKAAIVIQVRCRAYYQGKMQREKYLTILKAVKVLQASFRGVRVRRTLRKMQTAATLIQSNYRRYRQQTYFNKLKKITKTVQQRYWAMKERNIQFQRYNKLRHSVIYIQAIFRGKKARRHLKMMHIAATLIQRRFRTLMMRRRFLSLKKTAILIQRKYRAHLCTKHHLQFLQVQNAVIKIQSSYRRWMIRKRMREMHRAATFIQSTFRMHRLHMRYQALKQASVVIQQQYQANRAAKLQRQHYLRQRHSAVILQAAFRGMKTRRHLKSMHSSATLIQSRFRSLLVRRRFISLKKATIFVQRKYRATICAKHKLYQFLHLRKAAITIQSSYRRLMVKKKLQEMQRAAVLIQATFRMYRTYITFQTWKHASILIQQHYRTYRAAKLQRENYIRQWHSAVVIQAAYKGMKARQLLREKHKASIVIQSTYRMYRQYCFYQKLQWATKIIQEKYRANKKKQKVFQHNELKKETCVQAGFQDMNIKKQIQEQHQAAIIIQKHCKAFKIRKHYLHLRATVVSIQRRYRKLTAVRTQAVICIQSYYRGFKVRKDIQNMHRAATLIQSFYRMHRAKVDYETKKTAIVVIQNYYRLYVRVKTERKNFLAVQKSVRTIQAAFRGMKVRQKLKNVSEEKMAAIVNQSALCCYRSKTQYEAVQSEGVMIQEWYKASGLACSQEAEYHSQSRAAVTIQKAFCRMVTRKLETQKCAALRIQFFLQMAVYRRRFVQQKRAAITLQHYFRTWQTRKQFLLYRKAAVVLQNHYRAFLSAKHQRQVYLQIRSSVIIIQARSKGFIQKRKFQEIKNSTIKIQAMWRRYRAKKYLCKVKAACKIQAWYRCWRAHKEYLAILKAVKIIQGCFYTKLERTRFLNVRASAIIIQRKWRAILPAKIAHEHFLMIKRHRAACLIQAHYRGYKGRQVFLRQKSAALIIQKYIRAREAGKHERIKYIEFKKSTVILQALVRGWLVRKRFLEQRAKIRLLHFTAAAYYHLNAVRIQRAYKLYLAVKNANKQVNSVICIQRWFRARLQEKRFIQKYHSIKKIEHEGQECLSQRNRAASVIQKAVRHFLLRKKQEKFTSGIIKIQALWRGYSWRKKNDCTKIKAIRLSLQVVNREIREENKLYKRTALALHYLLTYKHLSAILEALKHLEVVTRLSPLCCENMAQSGAISKIFVLIRSCNRSIPCMEVIRYAVQVLLNVSKYEKTTSAVYDVENCIDILLELLQIYREKPGNKVADKGGSIFTKTCCLLAILLKTTNRASDVRSRSKVVDRIYSLYKLTAHKHKMNTERILYKQKKNSSISIPFIPETPVRTRIVSRLKPDWVLRRDNMEEITNPLQAIQMVMDTLGIPY	KAATCLQAAYRGYKVRQLIK	KMYKAIIVIQNYYHAYKAQVNQRKNFLQVKKAATCLQAAYRGYKVRQLIKQQSIAALKIQSAFRGYNKRVKYQSVLQSII	AAGATGTACAAGGCCATCATCGTGATCCAGAACTACTACCACGCCTACAAGGCCCAGGTGAACCAGAGAAAGAACTTCCTGCAGGTGAAGAAGGCCGCCACCTGCCTGCAGGCCGCCTACAGAGGCTACAAGGTGAGACAGCTGATCAAGCAGCAGAGCATCGCCGCCCTGAAGATCCAGAGCGCCTTCAGAGGCTACAACAAGAGAGTGAAGTACCAGAGCGTGCTGCAGAGCATCATC		KKAATCLQAAYRGYKVRQLI	Short_nuclear_domain	IQ	Pfam domains	0.2002957169297223	0.5625	1.0	0.4611111111111112	0.9349684341216018	1.242085489804826	0.1223771423987719	-47.13867387431705	-0.0549365572390284	0.0549365572390284	-0.024235143	761.0	743.0	-0.049708126	747.0	602.0	-0.036971635	0.012736491	-0.112916735	709.0	690.0	0.440479385	697.0	664.0	0.163781325	0.27669806	1504.0	1349.0	1399.0	1361.0	Unstable	Nuclear Domain
998	Short_nuclear_domain;ASPM_HUMAN;IQ;1795;19	-0.1777804750760506	92.0	157.0	36.30131774577109	-4.9010221413203165	-0.2383265711401421	100.0	156.0	39.16156034584012	-7.28170324207191	-0.2080535231080964	0.0302730480320457	37.7314390458056	1.4301213000345103	-6.091362691696112	1.1903405503757971	-0.8613759363561501	69.0	180.0	24.693672522142226	-21.318863462993384	0.3160032609302569	135.0	122.0	48.95316715465064	9.961856199924284	-0.2726863377129466	0.5886895986432035	36.82341983839643	12.129747316254203	-5.67850363153455	15.640359831458833	-1.1150801089558575	76.0	190.0	25.30443577915937	-33.222635380819426	-0.06477385870993	125.0	131.0	43.89736094442841	-2.140842591917693	-0.5899269838328938	0.5251531251229637	34.60089836179389	9.296462582634517	-17.681738986368558	15.540896394450863	6.095223515408683	323.0	5.0	128.43069425450562	148.08053241271773	-2.1537536028753808	198.0	987.0	-1.230388010856306	-55.68942627181986	1.9707349562666503	4.124488559142032	63.600153121824654	64.83054113268095	46.19555307044895	101.8849793422688	0.7380317861900707	289.0	172.0	32.24501308641612	-152.13606240553415	0.7658427512832093	347.0	190.0	29.093774307268443	-186.49989218761857	0.75193726873664	0.0139054825465693	30.669393696842285	1.5756193895738395	-169.31797729657637	17.18191489104221	CATGTCGGCGCTAGaTTGCCGTCTCGctccAAGAACTTCCTGCAGGTGAAGAAGGCCGCCACCTGCCTGCAGGCCGCCTACAGAGGCTACAAGGTGAGACAGCTGATCAAGCAGCAGAGCATCGCCGCCCTGAAGATCCAGAGCGCCTTCAGAGGCTACAACAAGAGAGTGAAGTACCAGAGCGTGCTGCAGAGCATCATCAAGATCCAGAGATGGTACAGAGCCTACAAGACCCTGCACGACACCAGAACCCACTTCCTGAAGACCAAGggatAGAGACGGACAGCGGttCGGTGTTTC	300.0	Short nuclear domain	ASPM_HUMAN	IQ	1795.0	19.0	MANRRVGRGCWEVSPTERRPPAGLRGPAAEEEASSPPVLSLSHFCRSPFLCFGDVLLGASRTLSLALDNPNEEVAEVKISHFPAADLGFSVSQRCFVLQPKEKIVISVNWTPLKEGRVREIMTFLVNDVLKHQAILLGNAEEQKKKKRSLWDTIKKKKISASTSHNRRVSNIQNVNKTFSVSQKVDRVRSPLQACENLAMNEGGPPTENNSLILEENKIPISPISPAFNECHGATCLPLSVRRSTTYSSLHASENRELLNVHSANVSKVSFNEKAVTETSFNSVNVNGQRGENSKLSLTPNCSSTLNITQSQIHFLSPDSFVNNSHGANNELELVTCLSSDMFMKDNSQPVHLESTIAHEIYQKILSPDSFIKDNYGLNQDLESESVNPILSPNQFLKDNMAYMCTSQQTCKVPLSNENSQVPQSPEDWRKSEVSPRIPECQGSKSPKAIFEELVEMKSNYYSFIKQNNPKFSAVQDISSHSHNKQPKRRPILSATVTKRKATCTRENQTEINKPKAKRCLNSAVGEHEKVINNQKEKEDFHSYLPIIDPILSKSKSYKNEVTPSSTTASVARKRKSDGSMEDANVRVAITEHTEVREIKRIHFSPSEPKTSAVKKTKNVTTPISKRISNREKLNLKKKTDLSIFRTPISKTNKRTKPIIAVAQSSLTFIKPLKTDIPRHPMPFAAKNMFYDERWKEKQEQGFTWWLNFILTPDDFTVKTNISEVNAATLLLGIENQHKISVPRAPTKEEMSLRAYTARCRLNRLRRAACRLFTSEKMVKAIKKLEIEIEARRLIVRKDRHLWKDVGERQKVLNWLLSYNPLWLRIGLETTYGELISLEDNSDVTGLAMFILNRLLWNPDIAAEYRHPTVPHLYRDGHEEALSKFTLKKLLLLVCFLDYAKISRLIDHDPCLFCKDAEFKASKEILLAFSRDFLSGEGDLSRHLGLLGLPVNHVQTPFDEFDFAVTNLAVDLQCGVRLVRTMELLTQNWDLSKKLRIPAISRLQKMHNVDIVLQVLKSRGIELSDEHGNTILSKDIVDRHREKTLRLLWKIAFAFQVDISLNLDQLKEEIAFLKHTKSIKKTISLLSCHSDDLINKKKGKRDSGSFEQYSENIKLLMDWVNAVCAFYNKKVENFTVSFSDGRVLCYLIHHYHPCYVPFDAICQRTTQTVECTQTGSVVLNSSSESDDSSLDMSLKAFDHENTSELYKELLENEKKNFHLVRSAVRDLGGIPAMINHSDMSNTIPDEKVVITYLSFLCARLLDLRKEIRAARLIQTTWRKYKLKTDLKRHQEREKAARIIQLAVINFLAKQRLRKRVNAALVIQKYWRRVLAQRKLLMLKKEKLEKVQNKAASLIQGYWRRYSTRQRFLKLKYYSIILQSRIRMIIAVTSYKRYLWATVTIQRHWRAYLRRKQDQQRYEMLKSSTLIIQSMFRKWKQRKMQSQVKATVILQRAFREWHLRKQAKEENSAIIIQSWYRMHKELRKYIYIRSCVVIIQKRFRCFQAQKLYKRRKESILTIQKYYKAYLKGKIERTNYLQKRAAAIQLQAAFRRLKAHNLCRQIRAACVIQSYWRMRQDRVRFLNLKKTIIKFQAHVRKHQQRQKYKKMKKAAVIIQTHFRAYIFAMKVLASYQKTRSAVIVLQSAYRGMQARKMYIHILTSVIKIQSYYRAYVSKKEFLSLKNATIKLQSTVKMKQTRKQYLHLRAAALFIQQCYRSKKIAAQKREEYMQMRESCIKLQAFVRGYLVRKQMRLQRKAVISLQSYFRMRKARQYYLKMYKAIIVIQNYYHAYKAQVNQRKNFLQVKKAATCLQAAYRGYKVRQLIKQQSIAALKIQSAFRGYNKRVKYQSVLQSIIKIQRWYRAYKTLHDTRTHFLKTKAAVISLQSAYRGWKVRKQIRREHQAALKIQSAFRMAKAQKQFRLFKTAALVIQQNFRAWTAGRKQCMEYIELRHAVLVLQSMWKGKTLRRQLQRQHKCAIIIQSYYRMHVQQKKWKIMKKAALLIQKYYRAYSIGREQNHLYLKTKAAVVTLQSAYRGMKVRKRIKDCNKAAVTIQSKYRAYKTKKKYATYRASAIIIQRWYRGIKITNHQHKEYLNLKKTAIKIQSVYRGIRVRRHIQHMHRAATFIKAMFKMHQSRISYHTMRKAAIVIQVRCRAYYQGKMQREKYLTILKAVKVLQASFRGVRVRRTLRKMQTAATLIQSNYRRYRQQTYFNKLKKITKTVQQRYWAMKERNIQFQRYNKLRHSVIYIQAIFRGKKARRHLKMMHIAATLIQRRFRTLMMRRRFLSLKKTAILIQRKYRAHLCTKHHLQFLQVQNAVIKIQSSYRRWMIRKRMREMHRAATFIQSTFRMHRLHMRYQALKQASVVIQQQYQANRAAKLQRQHYLRQRHSAVILQAAFRGMKTRRHLKSMHSSATLIQSRFRSLLVRRRFISLKKATIFVQRKYRATICAKHKLYQFLHLRKAAITIQSSYRRLMVKKKLQEMQRAAVLIQATFRMYRTYITFQTWKHASILIQQHYRTYRAAKLQRENYIRQWHSAVVIQAAYKGMKARQLLREKHKASIVIQSTYRMYRQYCFYQKLQWATKIIQEKYRANKKKQKVFQHNELKKETCVQAGFQDMNIKKQIQEQHQAAIIIQKHCKAFKIRKHYLHLRATVVSIQRRYRKLTAVRTQAVICIQSYYRGFKVRKDIQNMHRAATLIQSFYRMHRAKVDYETKKTAIVVIQNYYRLYVRVKTERKNFLAVQKSVRTIQAAFRGMKVRQKLKNVSEEKMAAIVNQSALCCYRSKTQYEAVQSEGVMIQEWYKASGLACSQEAEYHSQSRAAVTIQKAFCRMVTRKLETQKCAALRIQFFLQMAVYRRRFVQQKRAAITLQHYFRTWQTRKQFLLYRKAAVVLQNHYRAFLSAKHQRQVYLQIRSSVIIIQARSKGFIQKRKFQEIKNSTIKIQAMWRRYRAKKYLCKVKAACKIQAWYRCWRAHKEYLAILKAVKIIQGCFYTKLERTRFLNVRASAIIIQRKWRAILPAKIAHEHFLMIKRHRAACLIQAHYRGYKGRQVFLRQKSAALIIQKYIRAREAGKHERIKYIEFKKSTVILQALVRGWLVRKRFLEQRAKIRLLHFTAAAYYHLNAVRIQRAYKLYLAVKNANKQVNSVICIQRWFRARLQEKRFIQKYHSIKKIEHEGQECLSQRNRAASVIQKAVRHFLLRKKQEKFTSGIIKIQALWRGYSWRKKNDCTKIKAIRLSLQVVNREIREENKLYKRTALALHYLLTYKHLSAILEALKHLEVVTRLSPLCCENMAQSGAISKIFVLIRSCNRSIPCMEVIRYAVQVLLNVSKYEKTTSAVYDVENCIDILLELLQIYREKPGNKVADKGGSIFTKTCCLLAILLKTTNRASDVRSRSKVVDRIYSLYKLTAHKHKMNTERILYKQKKNSSISIPFIPETPVRTRIVSRLKPDWVLRRDNMEEITNPLQAIQMVMDTLGIPY	AALKIQSAFRGYNKRVKYQ	KNFLQVKKAATCLQAAYRGYKVRQLIKQQSIAALKIQSAFRGYNKRVKYQSVLQSIIKIQRWYRAYKTLHDTRTHFLKTK	AAGAACTTCCTGCAGGTGAAGAAGGCCGCCACCTGCCTGCAGGCCGCCTACAGAGGCTACAAGGTGAGACAGCTGATCAAGCAGCAGAGCATCGCCGCCCTGAAGATCCAGAGCGCCTTCAGAGGCTACAACAAGAGAGTGAAGTACCAGAGCGTGCTGCAGAGCATCATCAAGATCCAGAGATGGTACAGAGCCTACAAGACCCTGCACGACACCAGAACCCACTTCCTGAAGACCAAG		IAALKIQSAFRGYNKRVKY	Short_nuclear_domain	IQ	Pfam domains	0.2268947828705812	0.625	2.0	0.4344444444444445	0.682608695652174	1.4885496183206106	0.1184649265316757	290.2755899016277	0.0646328146048501	-0.0646328146048501	1.681710692	137.0	41.0	0.366262542	149.0	90.0	1.023986617	0.657724075	0.625501578	144.0	84.0	0.268624357	164.0	176.0	0.447062968	0.178438611	178.0	239.0	228.0	340.0	Stable	Nuclear Domain
1000	Short_nuclear_domain;ASPM_HUMAN;IQ;1845;20	-0.3261653281930397	267.0	505.0	33.89042761816255	-8.871352919077722	-0.3166726228598832	289.0	476.0	37.83251326126116	-9.625327367428511	-0.3214189755264615	0.0047463526665782	35.86147043971185	1.971042821549304	-9.248340143253117	0.3769872241753944	0.2315028397811615	417.0	510.0	41.90331169870387	6.405949782248903	0.2725599136521132	466.0	434.0	48.17219526110137	8.584351353184061	0.2520313767166374	0.0205285369354758	45.03775347990262	3.134441781198752	7.495150567716482	1.0892007854675794	0.2853813884781947	453.0	429.0	49.18542491565293	9.37009875876329	-0.1533752281660873	306.0	341.0	42.29895394021232	-5.050913151231988	0.0660030801560536	0.219378308322141	45.742189427932615	3.443235487720308	2.1595928037656504	7.210505954997637	1.7966699288951276	476.0	145.0	94.65901693716005	90.96760328925292	6.822007534253203	505.0	5.0	129.51248606395947	145.3893550488038	4.309338731574165	2.512668802679037	112.08575150055977	17.426734563399712	118.17847916902836	27.21087587977543	3.3229493130177783	373.0	37.0	-2.2003058771717336	-280.3171378864965	2.6296226282007447	339.0	51.0	2.2927955845119787	-294.79048923429644	2.9762859706092613	0.3466633424085168	0.0462448536701225	2.2465507308418564	-287.5538135603965	7.236675673899982	CATGTCGGCGCTAGaTTGCCGTCTCGctccAGCGTGCTGCAGAGCATCATCAAGATCCAGAGATGGTACAGAGCCTACAAGACCCTGCACGACACCAGAACCCACTTCCTGAAGACCAAGGCCGCCGTGATCAGCCTGCAGAGCGCCTACAGAGGCTGGAAGGTGAGAAAGCAGATCAGAAGAGAGCACCAGGCCGCCCTGAAGATCCAGAGCGCCTTCAGAATGGCCAAGGCCCAGAAGCAGTTCAGACTGTTCAAGACCGCCGCCCTGggatAGAGACGGACAGCGGttCGGTGTTTC	300.0	Short nuclear domain	ASPM_HUMAN	IQ	1845.0	20.0	MANRRVGRGCWEVSPTERRPPAGLRGPAAEEEASSPPVLSLSHFCRSPFLCFGDVLLGASRTLSLALDNPNEEVAEVKISHFPAADLGFSVSQRCFVLQPKEKIVISVNWTPLKEGRVREIMTFLVNDVLKHQAILLGNAEEQKKKKRSLWDTIKKKKISASTSHNRRVSNIQNVNKTFSVSQKVDRVRSPLQACENLAMNEGGPPTENNSLILEENKIPISPISPAFNECHGATCLPLSVRRSTTYSSLHASENRELLNVHSANVSKVSFNEKAVTETSFNSVNVNGQRGENSKLSLTPNCSSTLNITQSQIHFLSPDSFVNNSHGANNELELVTCLSSDMFMKDNSQPVHLESTIAHEIYQKILSPDSFIKDNYGLNQDLESESVNPILSPNQFLKDNMAYMCTSQQTCKVPLSNENSQVPQSPEDWRKSEVSPRIPECQGSKSPKAIFEELVEMKSNYYSFIKQNNPKFSAVQDISSHSHNKQPKRRPILSATVTKRKATCTRENQTEINKPKAKRCLNSAVGEHEKVINNQKEKEDFHSYLPIIDPILSKSKSYKNEVTPSSTTASVARKRKSDGSMEDANVRVAITEHTEVREIKRIHFSPSEPKTSAVKKTKNVTTPISKRISNREKLNLKKKTDLSIFRTPISKTNKRTKPIIAVAQSSLTFIKPLKTDIPRHPMPFAAKNMFYDERWKEKQEQGFTWWLNFILTPDDFTVKTNISEVNAATLLLGIENQHKISVPRAPTKEEMSLRAYTARCRLNRLRRAACRLFTSEKMVKAIKKLEIEIEARRLIVRKDRHLWKDVGERQKVLNWLLSYNPLWLRIGLETTYGELISLEDNSDVTGLAMFILNRLLWNPDIAAEYRHPTVPHLYRDGHEEALSKFTLKKLLLLVCFLDYAKISRLIDHDPCLFCKDAEFKASKEILLAFSRDFLSGEGDLSRHLGLLGLPVNHVQTPFDEFDFAVTNLAVDLQCGVRLVRTMELLTQNWDLSKKLRIPAISRLQKMHNVDIVLQVLKSRGIELSDEHGNTILSKDIVDRHREKTLRLLWKIAFAFQVDISLNLDQLKEEIAFLKHTKSIKKTISLLSCHSDDLINKKKGKRDSGSFEQYSENIKLLMDWVNAVCAFYNKKVENFTVSFSDGRVLCYLIHHYHPCYVPFDAICQRTTQTVECTQTGSVVLNSSSESDDSSLDMSLKAFDHENTSELYKELLENEKKNFHLVRSAVRDLGGIPAMINHSDMSNTIPDEKVVITYLSFLCARLLDLRKEIRAARLIQTTWRKYKLKTDLKRHQEREKAARIIQLAVINFLAKQRLRKRVNAALVIQKYWRRVLAQRKLLMLKKEKLEKVQNKAASLIQGYWRRYSTRQRFLKLKYYSIILQSRIRMIIAVTSYKRYLWATVTIQRHWRAYLRRKQDQQRYEMLKSSTLIIQSMFRKWKQRKMQSQVKATVILQRAFREWHLRKQAKEENSAIIIQSWYRMHKELRKYIYIRSCVVIIQKRFRCFQAQKLYKRRKESILTIQKYYKAYLKGKIERTNYLQKRAAAIQLQAAFRRLKAHNLCRQIRAACVIQSYWRMRQDRVRFLNLKKTIIKFQAHVRKHQQRQKYKKMKKAAVIIQTHFRAYIFAMKVLASYQKTRSAVIVLQSAYRGMQARKMYIHILTSVIKIQSYYRAYVSKKEFLSLKNATIKLQSTVKMKQTRKQYLHLRAAALFIQQCYRSKKIAAQKREEYMQMRESCIKLQAFVRGYLVRKQMRLQRKAVISLQSYFRMRKARQYYLKMYKAIIVIQNYYHAYKAQVNQRKNFLQVKKAATCLQAAYRGYKVRQLIKQQSIAALKIQSAFRGYNKRVKYQSVLQSIIKIQRWYRAYKTLHDTRTHFLKTKAAVISLQSAYRGWKVRKQIRREHQAALKIQSAFRMAKAQKQFRLFKTAALVIQQNFRAWTAGRKQCMEYIELRHAVLVLQSMWKGKTLRRQLQRQHKCAIIIQSYYRMHVQQKKWKIMKKAALLIQKYYRAYSIGREQNHLYLKTKAAVVTLQSAYRGMKVRKRIKDCNKAAVTIQSKYRAYKTKKKYATYRASAIIIQRWYRGIKITNHQHKEYLNLKKTAIKIQSVYRGIRVRRHIQHMHRAATFIKAMFKMHQSRISYHTMRKAAIVIQVRCRAYYQGKMQREKYLTILKAVKVLQASFRGVRVRRTLRKMQTAATLIQSNYRRYRQQTYFNKLKKITKTVQQRYWAMKERNIQFQRYNKLRHSVIYIQAIFRGKKARRHLKMMHIAATLIQRRFRTLMMRRRFLSLKKTAILIQRKYRAHLCTKHHLQFLQVQNAVIKIQSSYRRWMIRKRMREMHRAATFIQSTFRMHRLHMRYQALKQASVVIQQQYQANRAAKLQRQHYLRQRHSAVILQAAFRGMKTRRHLKSMHSSATLIQSRFRSLLVRRRFISLKKATIFVQRKYRATICAKHKLYQFLHLRKAAITIQSSYRRLMVKKKLQEMQRAAVLIQATFRMYRTYITFQTWKHASILIQQHYRTYRAAKLQRENYIRQWHSAVVIQAAYKGMKARQLLREKHKASIVIQSTYRMYRQYCFYQKLQWATKIIQEKYRANKKKQKVFQHNELKKETCVQAGFQDMNIKKQIQEQHQAAIIIQKHCKAFKIRKHYLHLRATVVSIQRRYRKLTAVRTQAVICIQSYYRGFKVRKDIQNMHRAATLIQSFYRMHRAKVDYETKKTAIVVIQNYYRLYVRVKTERKNFLAVQKSVRTIQAAFRGMKVRQKLKNVSEEKMAAIVNQSALCCYRSKTQYEAVQSEGVMIQEWYKASGLACSQEAEYHSQSRAAVTIQKAFCRMVTRKLETQKCAALRIQFFLQMAVYRRRFVQQKRAAITLQHYFRTWQTRKQFLLYRKAAVVLQNHYRAFLSAKHQRQVYLQIRSSVIIIQARSKGFIQKRKFQEIKNSTIKIQAMWRRYRAKKYLCKVKAACKIQAWYRCWRAHKEYLAILKAVKIIQGCFYTKLERTRFLNVRASAIIIQRKWRAILPAKIAHEHFLMIKRHRAACLIQAHYRGYKGRQVFLRQKSAALIIQKYIRAREAGKHERIKYIEFKKSTVILQALVRGWLVRKRFLEQRAKIRLLHFTAAAYYHLNAVRIQRAYKLYLAVKNANKQVNSVICIQRWFRARLQEKRFIQKYHSIKKIEHEGQECLSQRNRAASVIQKAVRHFLLRKKQEKFTSGIIKIQALWRGYSWRKKNDCTKIKAIRLSLQVVNREIREENKLYKRTALALHYLLTYKHLSAILEALKHLEVVTRLSPLCCENMAQSGAISKIFVLIRSCNRSIPCMEVIRYAVQVLLNVSKYEKTTSAVYDVENCIDILLELLQIYREKPGNKVADKGGSIFTKTCCLLAILLKTTNRASDVRSRSKVVDRIYSLYKLTAHKHKMNTERILYKQKKNSSISIPFIPETPVRTRIVSRLKPDWVLRRDNMEEITNPLQAIQMVMDTLGIPY	AAVISLQSAYRGWKVRKQIR	SVLQSIIKIQRWYRAYKTLHDTRTHFLKTKAAVISLQSAYRGWKVRKQIRREHQAALKIQSAFRMAKAQKQFRLFKTAAL	AGCGTGCTGCAGAGCATCATCAAGATCCAGAGATGGTACAGAGCCTACAAGACCCTGCACGACACCAGAACCCACTTCCTGAAGACCAAGGCCGCCGTGATCAGCCTGCAGAGCGCCTACAGAGGCTGGAAGGTGAGAAAGCAGATCAGAAGAGAGCACCAGGCCGCCCTGAAGATCCAGAGCGCCTTCAGAATGGCCAAGGCCCAGAAGCAGTTCAGACTGTTCAAGACCGCCGCCCTG		KAAVISLQSAYRGWKVRKQI	Short_nuclear_domain	IQ	Pfam domains	0.21690887890024	0.675	2.0	0.4463888888888889	1.997197558995312	1.478005865102639	0.7970974297347406	-23.35113945112761	-0.5734503522430989	0.5734503522430989	2.068720349	201.0	46.0	2.441007741	272.0	39.0	2.254864045	0.186143696	-1.026575118	108.0	198.0	-0.7192927	109.0	232.0	-0.872933909	0.153641209	247.0	311.0	306.0	341.0	Stable	Nuclear Domain
1001	Short_nuclear_domain;ASPM_HUMAN;IQ;1868;20	-0.1923016661159426	391.0	674.0	36.062255370969616	-5.294717687047884	0.1374604147770519	529.0	636.0	45.71690738923917	4.277909400140946	-0.0274206256694453	0.1648810404464973	40.88958138010439	4.827326009134777	-0.5084041434534687	4.786313543594416	0.096307104350531	542.0	728.0	39.56581689976692	2.6402341796513578	0.262132439539401	533.0	500.0	47.98485262360232	8.253910023236562	0.179219771944966	0.0829126675944349	43.77533476168462	4.209517861917699	5.447072101443959	2.806837921792602	-0.0652315595052956	477.0	576.0	42.74375845816765	-2.1188804150626592	-0.0542790489381755	495.0	515.0	44.087500168001135	-1.7946738406357143	-0.0597553042217356	0.00547625528356	43.4156293130844	0.6718708549167438	-1.9567771278491868	0.1621032872134724	0.8966185088715535	723.0	411.0	74.3177191965941	56.56744349797284	-0.1185275254321969	842.0	1024.0	46.67736282030464	17.991317104140013	0.3890454917196783	0.5075730171518752	60.49754100844938	13.820178188144729	37.27938030105643	19.28806319691641	0.5663494148799496	901.0	604.0	35.7470956025577	-139.10379222053058	0.6879795065415532	815.0	471.0	30.61847585675116	-180.33926489040408	0.6271644607107514	0.0608150458308017	33.182785729654434	2.5643098729032694	-159.72152855546733	20.617736334936744	CATGTCGGCGCTAGaTTGCCGTCTCGctccACCCACTTCCTGAAGACCAAGGCCGCCGTGATCAGCCTGCAGAGCGCCTACAGAGGCTGGAAGGTGAGAAAGCAGATCAGAAGAGAGCACCAGGCCGCCCTGAAGATCCAGAGCGCCTTCAGAATGGCCAAGGCCCAGAAGCAGTTCAGACTGTTCAAGACCGCCGCCCTGGTGATCCAGCAGAACTTCAGAGCCTGGACCGCCGGCAGAAAGCAGTGCATGGAGTACATCGAGCTGAGAggatAGAGACGGACAGCGGttCGGTGTTTC	300.0	Short nuclear domain	ASPM_HUMAN	IQ	1868.0	20.0	MANRRVGRGCWEVSPTERRPPAGLRGPAAEEEASSPPVLSLSHFCRSPFLCFGDVLLGASRTLSLALDNPNEEVAEVKISHFPAADLGFSVSQRCFVLQPKEKIVISVNWTPLKEGRVREIMTFLVNDVLKHQAILLGNAEEQKKKKRSLWDTIKKKKISASTSHNRRVSNIQNVNKTFSVSQKVDRVRSPLQACENLAMNEGGPPTENNSLILEENKIPISPISPAFNECHGATCLPLSVRRSTTYSSLHASENRELLNVHSANVSKVSFNEKAVTETSFNSVNVNGQRGENSKLSLTPNCSSTLNITQSQIHFLSPDSFVNNSHGANNELELVTCLSSDMFMKDNSQPVHLESTIAHEIYQKILSPDSFIKDNYGLNQDLESESVNPILSPNQFLKDNMAYMCTSQQTCKVPLSNENSQVPQSPEDWRKSEVSPRIPECQGSKSPKAIFEELVEMKSNYYSFIKQNNPKFSAVQDISSHSHNKQPKRRPILSATVTKRKATCTRENQTEINKPKAKRCLNSAVGEHEKVINNQKEKEDFHSYLPIIDPILSKSKSYKNEVTPSSTTASVARKRKSDGSMEDANVRVAITEHTEVREIKRIHFSPSEPKTSAVKKTKNVTTPISKRISNREKLNLKKKTDLSIFRTPISKTNKRTKPIIAVAQSSLTFIKPLKTDIPRHPMPFAAKNMFYDERWKEKQEQGFTWWLNFILTPDDFTVKTNISEVNAATLLLGIENQHKISVPRAPTKEEMSLRAYTARCRLNRLRRAACRLFTSEKMVKAIKKLEIEIEARRLIVRKDRHLWKDVGERQKVLNWLLSYNPLWLRIGLETTYGELISLEDNSDVTGLAMFILNRLLWNPDIAAEYRHPTVPHLYRDGHEEALSKFTLKKLLLLVCFLDYAKISRLIDHDPCLFCKDAEFKASKEILLAFSRDFLSGEGDLSRHLGLLGLPVNHVQTPFDEFDFAVTNLAVDLQCGVRLVRTMELLTQNWDLSKKLRIPAISRLQKMHNVDIVLQVLKSRGIELSDEHGNTILSKDIVDRHREKTLRLLWKIAFAFQVDISLNLDQLKEEIAFLKHTKSIKKTISLLSCHSDDLINKKKGKRDSGSFEQYSENIKLLMDWVNAVCAFYNKKVENFTVSFSDGRVLCYLIHHYHPCYVPFDAICQRTTQTVECTQTGSVVLNSSSESDDSSLDMSLKAFDHENTSELYKELLENEKKNFHLVRSAVRDLGGIPAMINHSDMSNTIPDEKVVITYLSFLCARLLDLRKEIRAARLIQTTWRKYKLKTDLKRHQEREKAARIIQLAVINFLAKQRLRKRVNAALVIQKYWRRVLAQRKLLMLKKEKLEKVQNKAASLIQGYWRRYSTRQRFLKLKYYSIILQSRIRMIIAVTSYKRYLWATVTIQRHWRAYLRRKQDQQRYEMLKSSTLIIQSMFRKWKQRKMQSQVKATVILQRAFREWHLRKQAKEENSAIIIQSWYRMHKELRKYIYIRSCVVIIQKRFRCFQAQKLYKRRKESILTIQKYYKAYLKGKIERTNYLQKRAAAIQLQAAFRRLKAHNLCRQIRAACVIQSYWRMRQDRVRFLNLKKTIIKFQAHVRKHQQRQKYKKMKKAAVIIQTHFRAYIFAMKVLASYQKTRSAVIVLQSAYRGMQARKMYIHILTSVIKIQSYYRAYVSKKEFLSLKNATIKLQSTVKMKQTRKQYLHLRAAALFIQQCYRSKKIAAQKREEYMQMRESCIKLQAFVRGYLVRKQMRLQRKAVISLQSYFRMRKARQYYLKMYKAIIVIQNYYHAYKAQVNQRKNFLQVKKAATCLQAAYRGYKVRQLIKQQSIAALKIQSAFRGYNKRVKYQSVLQSIIKIQRWYRAYKTLHDTRTHFLKTKAAVISLQSAYRGWKVRKQIRREHQAALKIQSAFRMAKAQKQFRLFKTAALVIQQNFRAWTAGRKQCMEYIELRHAVLVLQSMWKGKTLRRQLQRQHKCAIIIQSYYRMHVQQKKWKIMKKAALLIQKYYRAYSIGREQNHLYLKTKAAVVTLQSAYRGMKVRKRIKDCNKAAVTIQSKYRAYKTKKKYATYRASAIIIQRWYRGIKITNHQHKEYLNLKKTAIKIQSVYRGIRVRRHIQHMHRAATFIKAMFKMHQSRISYHTMRKAAIVIQVRCRAYYQGKMQREKYLTILKAVKVLQASFRGVRVRRTLRKMQTAATLIQSNYRRYRQQTYFNKLKKITKTVQQRYWAMKERNIQFQRYNKLRHSVIYIQAIFRGKKARRHLKMMHIAATLIQRRFRTLMMRRRFLSLKKTAILIQRKYRAHLCTKHHLQFLQVQNAVIKIQSSYRRWMIRKRMREMHRAATFIQSTFRMHRLHMRYQALKQASVVIQQQYQANRAAKLQRQHYLRQRHSAVILQAAFRGMKTRRHLKSMHSSATLIQSRFRSLLVRRRFISLKKATIFVQRKYRATICAKHKLYQFLHLRKAAITIQSSYRRLMVKKKLQEMQRAAVLIQATFRMYRTYITFQTWKHASILIQQHYRTYRAAKLQRENYIRQWHSAVVIQAAYKGMKARQLLREKHKASIVIQSTYRMYRQYCFYQKLQWATKIIQEKYRANKKKQKVFQHNELKKETCVQAGFQDMNIKKQIQEQHQAAIIIQKHCKAFKIRKHYLHLRATVVSIQRRYRKLTAVRTQAVICIQSYYRGFKVRKDIQNMHRAATLIQSFYRMHRAKVDYETKKTAIVVIQNYYRLYVRVKTERKNFLAVQKSVRTIQAAFRGMKVRQKLKNVSEEKMAAIVNQSALCCYRSKTQYEAVQSEGVMIQEWYKASGLACSQEAEYHSQSRAAVTIQKAFCRMVTRKLETQKCAALRIQFFLQMAVYRRRFVQQKRAAITLQHYFRTWQTRKQFLLYRKAAVVLQNHYRAFLSAKHQRQVYLQIRSSVIIIQARSKGFIQKRKFQEIKNSTIKIQAMWRRYRAKKYLCKVKAACKIQAWYRCWRAHKEYLAILKAVKIIQGCFYTKLERTRFLNVRASAIIIQRKWRAILPAKIAHEHFLMIKRHRAACLIQAHYRGYKGRQVFLRQKSAALIIQKYIRAREAGKHERIKYIEFKKSTVILQALVRGWLVRKRFLEQRAKIRLLHFTAAAYYHLNAVRIQRAYKLYLAVKNANKQVNSVICIQRWFRARLQEKRFIQKYHSIKKIEHEGQECLSQRNRAASVIQKAVRHFLLRKKQEKFTSGIIKIQALWRGYSWRKKNDCTKIKAIRLSLQVVNREIREENKLYKRTALALHYLLTYKHLSAILEALKHLEVVTRLSPLCCENMAQSGAISKIFVLIRSCNRSIPCMEVIRYAVQVLLNVSKYEKTTSAVYDVENCIDILLELLQIYREKPGNKVADKGGSIFTKTCCLLAILLKTTNRASDVRSRSKVVDRIYSLYKLTAHKHKMNTERILYKQKKNSSISIPFIPETPVRTRIVSRLKPDWVLRRDNMEEITNPLQAIQMVMDTLGIPY	QAALKIQSAFRMAKAQKQFR	THFLKTKAAVISLQSAYRGWKVRKQIRREHQAALKIQSAFRMAKAQKQFRLFKTAALVIQQNFRAWTAGRKQCMEYIELR	ACCCACTTCCTGAAGACCAAGGCCGCCGTGATCAGCCTGCAGAGCGCCTACAGAGGCTGGAAGGTGAGAAAGCAGATCAGAAGAGAGCACCAGGCCGCCCTGAAGATCCAGAGCGCCTTCAGAATGGCCAAGGCCCAGAAGCAGTTCAGACTGTTCAAGACCGCCGCCCTGGTGATCCAGCAGAACTTCAGAGCCTGGACCGCCGGCAGAAAGCAGTGCATGGAGTACATCGAGCTGAGA		HQAALKIQSAFRMAKAQKQF	Short_nuclear_domain	IQ	Pfam domains	0.1895802409451772	0.6625	2.0	0.4470833333333333	1.4275095907928388	1.1555783948464773	0.3690967856485647	384.8861487550562	-0.2066403976144114	0.2066403976144114	0.928575313	454.0	229.0	1.068392041	369.0	137.0	0.998483677	0.069908364	-0.726923944	333.0	496.0	-1.84450892	70.0	325.0	-1.285716432	0.558792488	683.0	506.0	829.0	395.0	Stable	Nuclear Domain
1002	Short_nuclear_domain;ASPM_HUMAN;IQ;1941;20	-0.1116656033571171	246.0	401.0	37.39776699410661	-3.0953545386935417	-0.0188044716475691	206.0	276.0	42.96116457472151	-0.5815311857640353	-0.0652350375023431	0.046430565854774	40.179465784414056	2.7816987903074515	-1.8384428622287885	1.256911676464753	0.0901469905356201	278.0	375.0	39.460288006676585	2.470226614536836	0.019145049266703	236.0	262.0	43.64431870880352	0.5979283490401845	0.0546460199011615	0.0355009706344585	41.55230335774005	2.0920153510634663	1.5340774817885103	0.9361491327483256	0.2026601889680716	344.0	345.0	47.65641953932409	6.643054283354718	-0.5869470422171188	198.0	298.0	34.7318207268499	-18.82768685438212	-0.1921434266245236	0.3948036155925953	41.19412013308701	6.462299406237097	-6.092316285513703	12.73537056886842	1.3694577156701813	354.0	145.0	85.6893241940667	75.79851881998881	-2.5294917625037945	280.0	1811.0	-7.034956792468603	-64.61668616998024	-0.5800170234168066	1.949474739086988	39.32718370079905	46.36214049326765	5.590916325004287	70.20760249498451	-1.438685587357216	262.0	705.0	77.30185727234135	15.533592552088828	-1.6142919390132051	214.0	610.0	78.07675490680333	11.41811181965878	-1.5264887631852109	0.0878031758279945	77.68930608957234	0.3874488172309896	13.475852185873803	2.0577403662150244	CATGTCGGCGCTAGaTTGCCGTCTCGctccATGGAGTACATCGAGCTGAGACACGCCGTGCTGGTGCTGCAGAGCATGTGGAAGGGCAAGACCCTGAGAAGACAGCTGCAGAGACAGCACAAGTGCGCCATCATCATCCAGAGCTACTACAGAATGCACGTGCAGCAGAAGAAGTGGAAGATCATGAAGAAGGCCGCCCTGCTGATCCAGAAGTACTACAGAGCCTACAGCATCGGCAGAGAGCAGAACCACCTGTACCTGAAGACCAAGggatAGAGACGGACAGCGGttCGGTGTTTC	300.0	Short nuclear domain	ASPM_HUMAN	IQ	1941.0	20.0	MANRRVGRGCWEVSPTERRPPAGLRGPAAEEEASSPPVLSLSHFCRSPFLCFGDVLLGASRTLSLALDNPNEEVAEVKISHFPAADLGFSVSQRCFVLQPKEKIVISVNWTPLKEGRVREIMTFLVNDVLKHQAILLGNAEEQKKKKRSLWDTIKKKKISASTSHNRRVSNIQNVNKTFSVSQKVDRVRSPLQACENLAMNEGGPPTENNSLILEENKIPISPISPAFNECHGATCLPLSVRRSTTYSSLHASENRELLNVHSANVSKVSFNEKAVTETSFNSVNVNGQRGENSKLSLTPNCSSTLNITQSQIHFLSPDSFVNNSHGANNELELVTCLSSDMFMKDNSQPVHLESTIAHEIYQKILSPDSFIKDNYGLNQDLESESVNPILSPNQFLKDNMAYMCTSQQTCKVPLSNENSQVPQSPEDWRKSEVSPRIPECQGSKSPKAIFEELVEMKSNYYSFIKQNNPKFSAVQDISSHSHNKQPKRRPILSATVTKRKATCTRENQTEINKPKAKRCLNSAVGEHEKVINNQKEKEDFHSYLPIIDPILSKSKSYKNEVTPSSTTASVARKRKSDGSMEDANVRVAITEHTEVREIKRIHFSPSEPKTSAVKKTKNVTTPISKRISNREKLNLKKKTDLSIFRTPISKTNKRTKPIIAVAQSSLTFIKPLKTDIPRHPMPFAAKNMFYDERWKEKQEQGFTWWLNFILTPDDFTVKTNISEVNAATLLLGIENQHKISVPRAPTKEEMSLRAYTARCRLNRLRRAACRLFTSEKMVKAIKKLEIEIEARRLIVRKDRHLWKDVGERQKVLNWLLSYNPLWLRIGLETTYGELISLEDNSDVTGLAMFILNRLLWNPDIAAEYRHPTVPHLYRDGHEEALSKFTLKKLLLLVCFLDYAKISRLIDHDPCLFCKDAEFKASKEILLAFSRDFLSGEGDLSRHLGLLGLPVNHVQTPFDEFDFAVTNLAVDLQCGVRLVRTMELLTQNWDLSKKLRIPAISRLQKMHNVDIVLQVLKSRGIELSDEHGNTILSKDIVDRHREKTLRLLWKIAFAFQVDISLNLDQLKEEIAFLKHTKSIKKTISLLSCHSDDLINKKKGKRDSGSFEQYSENIKLLMDWVNAVCAFYNKKVENFTVSFSDGRVLCYLIHHYHPCYVPFDAICQRTTQTVECTQTGSVVLNSSSESDDSSLDMSLKAFDHENTSELYKELLENEKKNFHLVRSAVRDLGGIPAMINHSDMSNTIPDEKVVITYLSFLCARLLDLRKEIRAARLIQTTWRKYKLKTDLKRHQEREKAARIIQLAVINFLAKQRLRKRVNAALVIQKYWRRVLAQRKLLMLKKEKLEKVQNKAASLIQGYWRRYSTRQRFLKLKYYSIILQSRIRMIIAVTSYKRYLWATVTIQRHWRAYLRRKQDQQRYEMLKSSTLIIQSMFRKWKQRKMQSQVKATVILQRAFREWHLRKQAKEENSAIIIQSWYRMHKELRKYIYIRSCVVIIQKRFRCFQAQKLYKRRKESILTIQKYYKAYLKGKIERTNYLQKRAAAIQLQAAFRRLKAHNLCRQIRAACVIQSYWRMRQDRVRFLNLKKTIIKFQAHVRKHQQRQKYKKMKKAAVIIQTHFRAYIFAMKVLASYQKTRSAVIVLQSAYRGMQARKMYIHILTSVIKIQSYYRAYVSKKEFLSLKNATIKLQSTVKMKQTRKQYLHLRAAALFIQQCYRSKKIAAQKREEYMQMRESCIKLQAFVRGYLVRKQMRLQRKAVISLQSYFRMRKARQYYLKMYKAIIVIQNYYHAYKAQVNQRKNFLQVKKAATCLQAAYRGYKVRQLIKQQSIAALKIQSAFRGYNKRVKYQSVLQSIIKIQRWYRAYKTLHDTRTHFLKTKAAVISLQSAYRGWKVRKQIRREHQAALKIQSAFRMAKAQKQFRLFKTAALVIQQNFRAWTAGRKQCMEYIELRHAVLVLQSMWKGKTLRRQLQRQHKCAIIIQSYYRMHVQQKKWKIMKKAALLIQKYYRAYSIGREQNHLYLKTKAAVVTLQSAYRGMKVRKRIKDCNKAAVTIQSKYRAYKTKKKYATYRASAIIIQRWYRGIKITNHQHKEYLNLKKTAIKIQSVYRGIRVRRHIQHMHRAATFIKAMFKMHQSRISYHTMRKAAIVIQVRCRAYYQGKMQREKYLTILKAVKVLQASFRGVRVRRTLRKMQTAATLIQSNYRRYRQQTYFNKLKKITKTVQQRYWAMKERNIQFQRYNKLRHSVIYIQAIFRGKKARRHLKMMHIAATLIQRRFRTLMMRRRFLSLKKTAILIQRKYRAHLCTKHHLQFLQVQNAVIKIQSSYRRWMIRKRMREMHRAATFIQSTFRMHRLHMRYQALKQASVVIQQQYQANRAAKLQRQHYLRQRHSAVILQAAFRGMKTRRHLKSMHSSATLIQSRFRSLLVRRRFISLKKATIFVQRKYRATICAKHKLYQFLHLRKAAITIQSSYRRLMVKKKLQEMQRAAVLIQATFRMYRTYITFQTWKHASILIQQHYRTYRAAKLQRENYIRQWHSAVVIQAAYKGMKARQLLREKHKASIVIQSTYRMYRQYCFYQKLQWATKIIQEKYRANKKKQKVFQHNELKKETCVQAGFQDMNIKKQIQEQHQAAIIIQKHCKAFKIRKHYLHLRATVVSIQRRYRKLTAVRTQAVICIQSYYRGFKVRKDIQNMHRAATLIQSFYRMHRAKVDYETKKTAIVVIQNYYRLYVRVKTERKNFLAVQKSVRTIQAAFRGMKVRQKLKNVSEEKMAAIVNQSALCCYRSKTQYEAVQSEGVMIQEWYKASGLACSQEAEYHSQSRAAVTIQKAFCRMVTRKLETQKCAALRIQFFLQMAVYRRRFVQQKRAAITLQHYFRTWQTRKQFLLYRKAAVVLQNHYRAFLSAKHQRQVYLQIRSSVIIIQARSKGFIQKRKFQEIKNSTIKIQAMWRRYRAKKYLCKVKAACKIQAWYRCWRAHKEYLAILKAVKIIQGCFYTKLERTRFLNVRASAIIIQRKWRAILPAKIAHEHFLMIKRHRAACLIQAHYRGYKGRQVFLRQKSAALIIQKYIRAREAGKHERIKYIEFKKSTVILQALVRGWLVRKRFLEQRAKIRLLHFTAAAYYHLNAVRIQRAYKLYLAVKNANKQVNSVICIQRWFRARLQEKRFIQKYHSIKKIEHEGQECLSQRNRAASVIQKAVRHFLLRKKQEKFTSGIIKIQALWRGYSWRKKNDCTKIKAIRLSLQVVNREIREENKLYKRTALALHYLLTYKHLSAILEALKHLEVVTRLSPLCCENMAQSGAISKIFVLIRSCNRSIPCMEVIRYAVQVLLNVSKYEKTTSAVYDVENCIDILLELLQIYREKPGNKVADKGGSIFTKTCCLLAILLKTTNRASDVRSRSKVVDRIYSLYKLTAHKHKMNTERILYKQKKNSSISIPFIPETPVRTRIVSRLKPDWVLRRDNMEEITNPLQAIQMVMDTLGIPY	KCAIIIQSYYRMHVQQKKWK	MEYIELRHAVLVLQSMWKGKTLRRQLQRQHKCAIIIQSYYRMHVQQKKWKIMKKAALLIQKYYRAYSIGREQNHLYLKTK	ATGGAGTACATCGAGCTGAGACACGCCGTGCTGGTGCTGCAGAGCATGTGGAAGGGCAAGACCCTGAGAAGACAGCTGCAGAGACAGCACAAGTGCGCCATCATCATCCAGAGCTACTACAGAATGCACGTGCAGCAGAAGAAGTGGAAGATCATGAAGAAGGCCGCCCTGCTGATCCAGAAGTACTACAGAGCCTACAGCATCGGCAGAGAGCAGAACCACCTGTACCTGAAGACCAAG		HKCAIIIQSYYRMHVQQKKW	Short_nuclear_domain	IQ	Pfam domains	0.19257465460156	0.575	2.0	0.4294444444444446	1.6253564274773185	0.8902065550270412	0.3308813110343471	331.3845869611548	-0.1198810574035047	0.1198810574035047	-2.753356378	171.0	1107.0	-1.279017113	199.0	376.0	-2.016186746	0.737169633	-1.083518915	140.0	267.0	-0.302201425	101.0	161.0	-0.69286017	0.390658745	1278.0	575.0	407.0	262.0	Unstable	Nuclear Domain
1003	Short_nuclear_domain;ASPM_HUMAN;IQ;1991;20	0.0684368094749781	98.0	141.0	40.44477426258949	1.9225542409604703	0.0141771672014823	84.0	110.0	43.53994174453394	0.4390768529705239	0.0413069883382302	0.0271298211367478	41.99235800356172	1.5475837409722253	1.180815546965497	0.741738693994973	0.5095689787395232	116.0	117.0	46.80894283198236	14.3089456338659	0.0951572330403398	94.0	99.0	44.995393619250535	2.98100033001982	0.3023631058899315	0.2072058728495917	45.90216822561646	0.9067746063659108	8.64497298194286	5.663972651923039	0.0725468942199142	123.0	135.0	45.26016210617661	2.369229811650462	0.3483614241912001	108.0	85.0	51.4523131702071	11.613754323182054	0.2104541592055572	0.1379072649856429	48.35623763819186	3.096075532015245	6.9914920674162575	4.6222622557657935																																	CATGTCGGCGCTAGaTTGCCGTCTCGctccATCATGAAGAAGGCCGCCCTGCTGATCCAGAAGTACTACAGAGCCTACAGCATCGGCAGAGAGCAGAACCACCTGTACCTGAAGACCAAGGCCGCCGTGGTGACCCTGCAGAGCGCCTACAGAGGCATGAAGGTGAGAAAGAGAATCAAGGACTGCAACAAGGCCGCCGTGACCATCCAGAGCAAGTACAGAGCCTACAAGACCAAGAAGAAGTACGCCACCTACAGAGCCAGCGCCATCggatAGAGACGGACAGCGGttCGGTGTTTC	300.0	Short nuclear domain	ASPM_HUMAN	IQ	1991.0	20.0	MANRRVGRGCWEVSPTERRPPAGLRGPAAEEEASSPPVLSLSHFCRSPFLCFGDVLLGASRTLSLALDNPNEEVAEVKISHFPAADLGFSVSQRCFVLQPKEKIVISVNWTPLKEGRVREIMTFLVNDVLKHQAILLGNAEEQKKKKRSLWDTIKKKKISASTSHNRRVSNIQNVNKTFSVSQKVDRVRSPLQACENLAMNEGGPPTENNSLILEENKIPISPISPAFNECHGATCLPLSVRRSTTYSSLHASENRELLNVHSANVSKVSFNEKAVTETSFNSVNVNGQRGENSKLSLTPNCSSTLNITQSQIHFLSPDSFVNNSHGANNELELVTCLSSDMFMKDNSQPVHLESTIAHEIYQKILSPDSFIKDNYGLNQDLESESVNPILSPNQFLKDNMAYMCTSQQTCKVPLSNENSQVPQSPEDWRKSEVSPRIPECQGSKSPKAIFEELVEMKSNYYSFIKQNNPKFSAVQDISSHSHNKQPKRRPILSATVTKRKATCTRENQTEINKPKAKRCLNSAVGEHEKVINNQKEKEDFHSYLPIIDPILSKSKSYKNEVTPSSTTASVARKRKSDGSMEDANVRVAITEHTEVREIKRIHFSPSEPKTSAVKKTKNVTTPISKRISNREKLNLKKKTDLSIFRTPISKTNKRTKPIIAVAQSSLTFIKPLKTDIPRHPMPFAAKNMFYDERWKEKQEQGFTWWLNFILTPDDFTVKTNISEVNAATLLLGIENQHKISVPRAPTKEEMSLRAYTARCRLNRLRRAACRLFTSEKMVKAIKKLEIEIEARRLIVRKDRHLWKDVGERQKVLNWLLSYNPLWLRIGLETTYGELISLEDNSDVTGLAMFILNRLLWNPDIAAEYRHPTVPHLYRDGHEEALSKFTLKKLLLLVCFLDYAKISRLIDHDPCLFCKDAEFKASKEILLAFSRDFLSGEGDLSRHLGLLGLPVNHVQTPFDEFDFAVTNLAVDLQCGVRLVRTMELLTQNWDLSKKLRIPAISRLQKMHNVDIVLQVLKSRGIELSDEHGNTILSKDIVDRHREKTLRLLWKIAFAFQVDISLNLDQLKEEIAFLKHTKSIKKTISLLSCHSDDLINKKKGKRDSGSFEQYSENIKLLMDWVNAVCAFYNKKVENFTVSFSDGRVLCYLIHHYHPCYVPFDAICQRTTQTVECTQTGSVVLNSSSESDDSSLDMSLKAFDHENTSELYKELLENEKKNFHLVRSAVRDLGGIPAMINHSDMSNTIPDEKVVITYLSFLCARLLDLRKEIRAARLIQTTWRKYKLKTDLKRHQEREKAARIIQLAVINFLAKQRLRKRVNAALVIQKYWRRVLAQRKLLMLKKEKLEKVQNKAASLIQGYWRRYSTRQRFLKLKYYSIILQSRIRMIIAVTSYKRYLWATVTIQRHWRAYLRRKQDQQRYEMLKSSTLIIQSMFRKWKQRKMQSQVKATVILQRAFREWHLRKQAKEENSAIIIQSWYRMHKELRKYIYIRSCVVIIQKRFRCFQAQKLYKRRKESILTIQKYYKAYLKGKIERTNYLQKRAAAIQLQAAFRRLKAHNLCRQIRAACVIQSYWRMRQDRVRFLNLKKTIIKFQAHVRKHQQRQKYKKMKKAAVIIQTHFRAYIFAMKVLASYQKTRSAVIVLQSAYRGMQARKMYIHILTSVIKIQSYYRAYVSKKEFLSLKNATIKLQSTVKMKQTRKQYLHLRAAALFIQQCYRSKKIAAQKREEYMQMRESCIKLQAFVRGYLVRKQMRLQRKAVISLQSYFRMRKARQYYLKMYKAIIVIQNYYHAYKAQVNQRKNFLQVKKAATCLQAAYRGYKVRQLIKQQSIAALKIQSAFRGYNKRVKYQSVLQSIIKIQRWYRAYKTLHDTRTHFLKTKAAVISLQSAYRGWKVRKQIRREHQAALKIQSAFRMAKAQKQFRLFKTAALVIQQNFRAWTAGRKQCMEYIELRHAVLVLQSMWKGKTLRRQLQRQHKCAIIIQSYYRMHVQQKKWKIMKKAALLIQKYYRAYSIGREQNHLYLKTKAAVVTLQSAYRGMKVRKRIKDCNKAAVTIQSKYRAYKTKKKYATYRASAIIIQRWYRGIKITNHQHKEYLNLKKTAIKIQSVYRGIRVRRHIQHMHRAATFIKAMFKMHQSRISYHTMRKAAIVIQVRCRAYYQGKMQREKYLTILKAVKVLQASFRGVRVRRTLRKMQTAATLIQSNYRRYRQQTYFNKLKKITKTVQQRYWAMKERNIQFQRYNKLRHSVIYIQAIFRGKKARRHLKMMHIAATLIQRRFRTLMMRRRFLSLKKTAILIQRKYRAHLCTKHHLQFLQVQNAVIKIQSSYRRWMIRKRMREMHRAATFIQSTFRMHRLHMRYQALKQASVVIQQQYQANRAAKLQRQHYLRQRHSAVILQAAFRGMKTRRHLKSMHSSATLIQSRFRSLLVRRRFISLKKATIFVQRKYRATICAKHKLYQFLHLRKAAITIQSSYRRLMVKKKLQEMQRAAVLIQATFRMYRTYITFQTWKHASILIQQHYRTYRAAKLQRENYIRQWHSAVVIQAAYKGMKARQLLREKHKASIVIQSTYRMYRQYCFYQKLQWATKIIQEKYRANKKKQKVFQHNELKKETCVQAGFQDMNIKKQIQEQHQAAIIIQKHCKAFKIRKHYLHLRATVVSIQRRYRKLTAVRTQAVICIQSYYRGFKVRKDIQNMHRAATLIQSFYRMHRAKVDYETKKTAIVVIQNYYRLYVRVKTERKNFLAVQKSVRTIQAAFRGMKVRQKLKNVSEEKMAAIVNQSALCCYRSKTQYEAVQSEGVMIQEWYKASGLACSQEAEYHSQSRAAVTIQKAFCRMVTRKLETQKCAALRIQFFLQMAVYRRRFVQQKRAAITLQHYFRTWQTRKQFLLYRKAAVVLQNHYRAFLSAKHQRQVYLQIRSSVIIIQARSKGFIQKRKFQEIKNSTIKIQAMWRRYRAKKYLCKVKAACKIQAWYRCWRAHKEYLAILKAVKIIQGCFYTKLERTRFLNVRASAIIIQRKWRAILPAKIAHEHFLMIKRHRAACLIQAHYRGYKGRQVFLRQKSAALIIQKYIRAREAGKHERIKYIEFKKSTVILQALVRGWLVRKRFLEQRAKIRLLHFTAAAYYHLNAVRIQRAYKLYLAVKNANKQVNSVICIQRWFRARLQEKRFIQKYHSIKKIEHEGQECLSQRNRAASVIQKAVRHFLLRKKQEKFTSGIIKIQALWRGYSWRKKNDCTKIKAIRLSLQVVNREIREENKLYKRTALALHYLLTYKHLSAILEALKHLEVVTRLSPLCCENMAQSGAISKIFVLIRSCNRSIPCMEVIRYAVQVLLNVSKYEKTTSAVYDVENCIDILLELLQIYREKPGNKVADKGGSIFTKTCCLLAILLKTTNRASDVRSRSKVVDRIYSLYKLTAHKHKMNTERILYKQKKNSSISIPFIPETPVRTRIVSRLKPDWVLRRDNMEEITNPLQAIQMVMDTLGIPY	AAVVTLQSAYRGMKVRKRIK	IMKKAALLIQKYYRAYSIGREQNHLYLKTKAAVVTLQSAYRGMKVRKRIKDCNKAAVTIQSKYRAYKTKKKYATYRASAI	ATCATGAAGAAGGCCGCCCTGCTGATCCAGAAGTACTACAGAGCCTACAGCATCGGCAGAGAGCAGAACCACCTGTACCTGAAGACCAAGGCCGCCGTGGTGACCCTGCAGAGCGCCTACAGAGGCATGAAGGTGAGAAAGAGAATCAAGGACTGCAACAAGGCCGCCGTGACCATCCAGAGCAAGTACAGAGCCTACAAGACCAAGAAGAAGTACGCCACCTACAGAGCCAGCGCCATC		KAAVVTLQSAYRGMKVRKRI	Short_nuclear_domain	IQ	Pfam domains	0.2377037228712165	0.6375	2.0	0.4363888888888889	1.3108843537414965	1.6638655462184873	0.5727683799315735	592.0901097028448	-0.2610561175517013	0.2610561175517013	0.044853245	101.0	94.0	0.759962519	87.0	40.0	0.402407882	0.357554637	0.426253766	109.0	73.0	1.551076216	102.0	45.0	0.988664991	0.562411225	195.0	127.0	182.0	147.0	Unstable	Nuclear Domain
1006	Short_nuclear_domain;ASPM_HUMAN;IQ;2160;20	-0.4067216822414365	11.0	22.0	32.61314210571975	-10.974827450729496	-0.6747830540538917	18.0	38.0	31.99607688335516	-19.917222410185925	-0.5407523681476641	0.1340306859062275	32.304609494537466	0.3085326111822972	-15.446024930457716	4.471197479728218	-0.6092918300828969	21.0	46.0	28.257109396410705	-15.578149155347912	-0.7776075786635521	14.0	27.0	30.312730121855093	-22.91678203292759	-0.6934497043732245	0.0841578742903276	29.28491975913289	1.0278103627221942	-19.24746559413775	3.669316438789838	-1.5093590480679038	14.0	46.0	19.943100285950468	-42.78479949346071	-0.2035860193019928	26.0	30.0	41.39925726646148	-6.688906976139758	-0.8564725336849484	0.6528865143829553	30.67117877620597	10.728078490255502	-24.736853234800236	18.04794625866048	1.5671880827723603	14.0	5.0	90.00531708332181	83.09750470289609	1.301299575251342	11.0	5.0	84.2107486269448	75.71658534718962	1.4342438290118509	0.1329442537605091	87.1080328551333	2.897284228188504	79.40704502504286	3.690459677853233	0.6674427635041275	8.0	5.0	33.67202673206809	-146.82572853929707	-1.6556345159928822	15.0	44.0	78.79467718340081	14.318910061770758	-0.4940958762443774	1.1615386397485046	56.23335195773445	22.56132522566636	-66.25340923876315	80.5723193005339	CATGTCGGCGCTAGaTTGCCGTCTCGctccGAGAAGTACCTGACCATCCTGAAGGCCGTGAAGGTGCTGCAGGCCAGCTTCAGAGGCGTGAGAGTGAGAAGAACCCTGAGAAAGATGCAGACCGCCGCCACCCTGATCCAGAGCAACTACAGAAGATACAGACAGCAGACCTACTTCAACAAGCTGAAGAAGATCACCAAGACCGTGCAGCAGAGATACTGGGCCATGAAGGAGAGAAACATCCAGTTCCAGAGATACAACAAGCTGAGAggatAGAGACGGACAGCGGttCGGTGTTTC	300.0	Short nuclear domain	ASPM_HUMAN	IQ	2160.0	20.0	MANRRVGRGCWEVSPTERRPPAGLRGPAAEEEASSPPVLSLSHFCRSPFLCFGDVLLGASRTLSLALDNPNEEVAEVKISHFPAADLGFSVSQRCFVLQPKEKIVISVNWTPLKEGRVREIMTFLVNDVLKHQAILLGNAEEQKKKKRSLWDTIKKKKISASTSHNRRVSNIQNVNKTFSVSQKVDRVRSPLQACENLAMNEGGPPTENNSLILEENKIPISPISPAFNECHGATCLPLSVRRSTTYSSLHASENRELLNVHSANVSKVSFNEKAVTETSFNSVNVNGQRGENSKLSLTPNCSSTLNITQSQIHFLSPDSFVNNSHGANNELELVTCLSSDMFMKDNSQPVHLESTIAHEIYQKILSPDSFIKDNYGLNQDLESESVNPILSPNQFLKDNMAYMCTSQQTCKVPLSNENSQVPQSPEDWRKSEVSPRIPECQGSKSPKAIFEELVEMKSNYYSFIKQNNPKFSAVQDISSHSHNKQPKRRPILSATVTKRKATCTRENQTEINKPKAKRCLNSAVGEHEKVINNQKEKEDFHSYLPIIDPILSKSKSYKNEVTPSSTTASVARKRKSDGSMEDANVRVAITEHTEVREIKRIHFSPSEPKTSAVKKTKNVTTPISKRISNREKLNLKKKTDLSIFRTPISKTNKRTKPIIAVAQSSLTFIKPLKTDIPRHPMPFAAKNMFYDERWKEKQEQGFTWWLNFILTPDDFTVKTNISEVNAATLLLGIENQHKISVPRAPTKEEMSLRAYTARCRLNRLRRAACRLFTSEKMVKAIKKLEIEIEARRLIVRKDRHLWKDVGERQKVLNWLLSYNPLWLRIGLETTYGELISLEDNSDVTGLAMFILNRLLWNPDIAAEYRHPTVPHLYRDGHEEALSKFTLKKLLLLVCFLDYAKISRLIDHDPCLFCKDAEFKASKEILLAFSRDFLSGEGDLSRHLGLLGLPVNHVQTPFDEFDFAVTNLAVDLQCGVRLVRTMELLTQNWDLSKKLRIPAISRLQKMHNVDIVLQVLKSRGIELSDEHGNTILSKDIVDRHREKTLRLLWKIAFAFQVDISLNLDQLKEEIAFLKHTKSIKKTISLLSCHSDDLINKKKGKRDSGSFEQYSENIKLLMDWVNAVCAFYNKKVENFTVSFSDGRVLCYLIHHYHPCYVPFDAICQRTTQTVECTQTGSVVLNSSSESDDSSLDMSLKAFDHENTSELYKELLENEKKNFHLVRSAVRDLGGIPAMINHSDMSNTIPDEKVVITYLSFLCARLLDLRKEIRAARLIQTTWRKYKLKTDLKRHQEREKAARIIQLAVINFLAKQRLRKRVNAALVIQKYWRRVLAQRKLLMLKKEKLEKVQNKAASLIQGYWRRYSTRQRFLKLKYYSIILQSRIRMIIAVTSYKRYLWATVTIQRHWRAYLRRKQDQQRYEMLKSSTLIIQSMFRKWKQRKMQSQVKATVILQRAFREWHLRKQAKEENSAIIIQSWYRMHKELRKYIYIRSCVVIIQKRFRCFQAQKLYKRRKESILTIQKYYKAYLKGKIERTNYLQKRAAAIQLQAAFRRLKAHNLCRQIRAACVIQSYWRMRQDRVRFLNLKKTIIKFQAHVRKHQQRQKYKKMKKAAVIIQTHFRAYIFAMKVLASYQKTRSAVIVLQSAYRGMQARKMYIHILTSVIKIQSYYRAYVSKKEFLSLKNATIKLQSTVKMKQTRKQYLHLRAAALFIQQCYRSKKIAAQKREEYMQMRESCIKLQAFVRGYLVRKQMRLQRKAVISLQSYFRMRKARQYYLKMYKAIIVIQNYYHAYKAQVNQRKNFLQVKKAATCLQAAYRGYKVRQLIKQQSIAALKIQSAFRGYNKRVKYQSVLQSIIKIQRWYRAYKTLHDTRTHFLKTKAAVISLQSAYRGWKVRKQIRREHQAALKIQSAFRMAKAQKQFRLFKTAALVIQQNFRAWTAGRKQCMEYIELRHAVLVLQSMWKGKTLRRQLQRQHKCAIIIQSYYRMHVQQKKWKIMKKAALLIQKYYRAYSIGREQNHLYLKTKAAVVTLQSAYRGMKVRKRIKDCNKAAVTIQSKYRAYKTKKKYATYRASAIIIQRWYRGIKITNHQHKEYLNLKKTAIKIQSVYRGIRVRRHIQHMHRAATFIKAMFKMHQSRISYHTMRKAAIVIQVRCRAYYQGKMQREKYLTILKAVKVLQASFRGVRVRRTLRKMQTAATLIQSNYRRYRQQTYFNKLKKITKTVQQRYWAMKERNIQFQRYNKLRHSVIYIQAIFRGKKARRHLKMMHIAATLIQRRFRTLMMRRRFLSLKKTAILIQRKYRAHLCTKHHLQFLQVQNAVIKIQSSYRRWMIRKRMREMHRAATFIQSTFRMHRLHMRYQALKQASVVIQQQYQANRAAKLQRQHYLRQRHSAVILQAAFRGMKTRRHLKSMHSSATLIQSRFRSLLVRRRFISLKKATIFVQRKYRATICAKHKLYQFLHLRKAAITIQSSYRRLMVKKKLQEMQRAAVLIQATFRMYRTYITFQTWKHASILIQQHYRTYRAAKLQRENYIRQWHSAVVIQAAYKGMKARQLLREKHKASIVIQSTYRMYRQYCFYQKLQWATKIIQEKYRANKKKQKVFQHNELKKETCVQAGFQDMNIKKQIQEQHQAAIIIQKHCKAFKIRKHYLHLRATVVSIQRRYRKLTAVRTQAVICIQSYYRGFKVRKDIQNMHRAATLIQSFYRMHRAKVDYETKKTAIVVIQNYYRLYVRVKTERKNFLAVQKSVRTIQAAFRGMKVRQKLKNVSEEKMAAIVNQSALCCYRSKTQYEAVQSEGVMIQEWYKASGLACSQEAEYHSQSRAAVTIQKAFCRMVTRKLETQKCAALRIQFFLQMAVYRRRFVQQKRAAITLQHYFRTWQTRKQFLLYRKAAVVLQNHYRAFLSAKHQRQVYLQIRSSVIIIQARSKGFIQKRKFQEIKNSTIKIQAMWRRYRAKKYLCKVKAACKIQAWYRCWRAHKEYLAILKAVKIIQGCFYTKLERTRFLNVRASAIIIQRKWRAILPAKIAHEHFLMIKRHRAACLIQAHYRGYKGRQVFLRQKSAALIIQKYIRAREAGKHERIKYIEFKKSTVILQALVRGWLVRKRFLEQRAKIRLLHFTAAAYYHLNAVRIQRAYKLYLAVKNANKQVNSVICIQRWFRARLQEKRFIQKYHSIKKIEHEGQECLSQRNRAASVIQKAVRHFLLRKKQEKFTSGIIKIQALWRGYSWRKKNDCTKIKAIRLSLQVVNREIREENKLYKRTALALHYLLTYKHLSAILEALKHLEVVTRLSPLCCENMAQSGAISKIFVLIRSCNRSIPCMEVIRYAVQVLLNVSKYEKTTSAVYDVENCIDILLELLQIYREKPGNKVADKGGSIFTKTCCLLAILLKTTNRASDVRSRSKVVDRIYSLYKLTAHKHKMNTERILYKQKKNSSISIPFIPETPVRTRIVSRLKPDWVLRRDNMEEITNPLQAIQMVMDTLGIPY	TAATLIQSNYRRYRQQTYFN	EKYLTILKAVKVLQASFRGVRVRRTLRKMQTAATLIQSNYRRYRQQTYFNKLKKITKTVQQRYWAMKERNIQFQRYNKLR	GAGAAGTACCTGACCATCCTGAAGGCCGTGAAGGTGCTGCAGGCCAGCTTCAGAGGCGTGAGAGTGAGAAGAACCCTGAGAAAGATGCAGACCGCCGCCACCCTGATCCAGAGCAACTACAGAAGATACAGACAGCAGACCTACTTCAACAAGCTGAAGAAGATCACCAAGACCGTGCAGCAGAGATACTGGGCCATGAAGGAGAGAAACATCCAGTTCCAGAGATACAACAAGCTGAGA		QTAATLIQSNYRRYRQQTYF	Short_nuclear_domain	IQ	Pfam domains	0.2496103578055077	0.6	2.0	0.3968055555555555	0.6086956521739131	1.8296296296296295	0.2858905997651166	160.15028686132774	0.1526973362255603	-0.1526973362255603	1.78922752	18.0	5.0	0.776450642	11.0	5.0	1.282839081	0.506388439	-1.152106	9.0	18.0	0.370503971	8.0	8.0	-0.390801015	0.761304986	23.0	16.0	27.0	16.0	Stable	Nuclear Domain
1008	Short_nuclear_domain;ASPM_HUMAN;IQ;2233;20	-0.1587941687978511	285.0	480.0	36.61485974765455	-4.384671169560194	0.1552919445037961	336.0	399.0	46.03324944930704	4.835742822630227	-0.0017511121470275	0.1570430566508236	41.3240545984808	4.709194850826247	0.2255358265350162	4.610206996095211	-0.0920388461373326	328.0	502.0	36.38440525270536	-2.4850356104990623	0.3814291066360241	374.0	323.0	50.13009623327817	12.037763826651998	0.1446951302493457	0.2367339763866783	43.257250742991765	6.872845490286404	4.776364108076468	7.26139971857553	-0.1576816116368083	327.0	421.0	41.07276422984896	-5.09916789431088	0.1748594267979494	436.0	387.0	48.26889667369184	5.81800480499984	0.0085889075805705	0.1662705192173789	44.6708304517704	3.5980662219214388	0.3594184553444801	5.45858634965536	1.1555391817416665	341.0	162.0	80.71747817548209	67.39038775193671	5.8418679566140455	256.0	5.0	128.15684524360918	143.30441844332162	3.4987035691778563	2.343164387436189	104.43716170954563	23.71968353406355	105.34740309762915	37.95701534569245	0.9546054402308132	328.0	168.0	27.99411698255161	-167.9548862906369	0.0556042530549547	336.0	301.0	43.78573240040969	-127.136354379944	0.5051048466428839	0.4495005935879293	35.889924691480644	7.89580770892904	-147.54562033529044	20.40926595534645	CATGTCGGCGCTAGaTTGCCGTCTCGctccCAGAGATACAACAAGCTGAGACACAGCGTGATCTACATCCAGGCCATCTTCAGAGGCAAGAAGGCCAGAAGACACCTGAAGATGATGCACATCGCCGCCACCCTGATCCAGAGAAGATTCAGAACCCTGATGATGAGAAGAAGATTCCTGAGCCTGAAGAAGACCGCCATCCTGATCCAGAGAAAGTACAGAGCCCACCTGTGCACCAAGCACCACCTGCAGTTCCTGCAGGTGCAGAACggatAGAGACGGACAGCGGttCGGTGTTTC	300.0	Short nuclear domain	ASPM_HUMAN	IQ	2233.0	20.0	MANRRVGRGCWEVSPTERRPPAGLRGPAAEEEASSPPVLSLSHFCRSPFLCFGDVLLGASRTLSLALDNPNEEVAEVKISHFPAADLGFSVSQRCFVLQPKEKIVISVNWTPLKEGRVREIMTFLVNDVLKHQAILLGNAEEQKKKKRSLWDTIKKKKISASTSHNRRVSNIQNVNKTFSVSQKVDRVRSPLQACENLAMNEGGPPTENNSLILEENKIPISPISPAFNECHGATCLPLSVRRSTTYSSLHASENRELLNVHSANVSKVSFNEKAVTETSFNSVNVNGQRGENSKLSLTPNCSSTLNITQSQIHFLSPDSFVNNSHGANNELELVTCLSSDMFMKDNSQPVHLESTIAHEIYQKILSPDSFIKDNYGLNQDLESESVNPILSPNQFLKDNMAYMCTSQQTCKVPLSNENSQVPQSPEDWRKSEVSPRIPECQGSKSPKAIFEELVEMKSNYYSFIKQNNPKFSAVQDISSHSHNKQPKRRPILSATVTKRKATCTRENQTEINKPKAKRCLNSAVGEHEKVINNQKEKEDFHSYLPIIDPILSKSKSYKNEVTPSSTTASVARKRKSDGSMEDANVRVAITEHTEVREIKRIHFSPSEPKTSAVKKTKNVTTPISKRISNREKLNLKKKTDLSIFRTPISKTNKRTKPIIAVAQSSLTFIKPLKTDIPRHPMPFAAKNMFYDERWKEKQEQGFTWWLNFILTPDDFTVKTNISEVNAATLLLGIENQHKISVPRAPTKEEMSLRAYTARCRLNRLRRAACRLFTSEKMVKAIKKLEIEIEARRLIVRKDRHLWKDVGERQKVLNWLLSYNPLWLRIGLETTYGELISLEDNSDVTGLAMFILNRLLWNPDIAAEYRHPTVPHLYRDGHEEALSKFTLKKLLLLVCFLDYAKISRLIDHDPCLFCKDAEFKASKEILLAFSRDFLSGEGDLSRHLGLLGLPVNHVQTPFDEFDFAVTNLAVDLQCGVRLVRTMELLTQNWDLSKKLRIPAISRLQKMHNVDIVLQVLKSRGIELSDEHGNTILSKDIVDRHREKTLRLLWKIAFAFQVDISLNLDQLKEEIAFLKHTKSIKKTISLLSCHSDDLINKKKGKRDSGSFEQYSENIKLLMDWVNAVCAFYNKKVENFTVSFSDGRVLCYLIHHYHPCYVPFDAICQRTTQTVECTQTGSVVLNSSSESDDSSLDMSLKAFDHENTSELYKELLENEKKNFHLVRSAVRDLGGIPAMINHSDMSNTIPDEKVVITYLSFLCARLLDLRKEIRAARLIQTTWRKYKLKTDLKRHQEREKAARIIQLAVINFLAKQRLRKRVNAALVIQKYWRRVLAQRKLLMLKKEKLEKVQNKAASLIQGYWRRYSTRQRFLKLKYYSIILQSRIRMIIAVTSYKRYLWATVTIQRHWRAYLRRKQDQQRYEMLKSSTLIIQSMFRKWKQRKMQSQVKATVILQRAFREWHLRKQAKEENSAIIIQSWYRMHKELRKYIYIRSCVVIIQKRFRCFQAQKLYKRRKESILTIQKYYKAYLKGKIERTNYLQKRAAAIQLQAAFRRLKAHNLCRQIRAACVIQSYWRMRQDRVRFLNLKKTIIKFQAHVRKHQQRQKYKKMKKAAVIIQTHFRAYIFAMKVLASYQKTRSAVIVLQSAYRGMQARKMYIHILTSVIKIQSYYRAYVSKKEFLSLKNATIKLQSTVKMKQTRKQYLHLRAAALFIQQCYRSKKIAAQKREEYMQMRESCIKLQAFVRGYLVRKQMRLQRKAVISLQSYFRMRKARQYYLKMYKAIIVIQNYYHAYKAQVNQRKNFLQVKKAATCLQAAYRGYKVRQLIKQQSIAALKIQSAFRGYNKRVKYQSVLQSIIKIQRWYRAYKTLHDTRTHFLKTKAAVISLQSAYRGWKVRKQIRREHQAALKIQSAFRMAKAQKQFRLFKTAALVIQQNFRAWTAGRKQCMEYIELRHAVLVLQSMWKGKTLRRQLQRQHKCAIIIQSYYRMHVQQKKWKIMKKAALLIQKYYRAYSIGREQNHLYLKTKAAVVTLQSAYRGMKVRKRIKDCNKAAVTIQSKYRAYKTKKKYATYRASAIIIQRWYRGIKITNHQHKEYLNLKKTAIKIQSVYRGIRVRRHIQHMHRAATFIKAMFKMHQSRISYHTMRKAAIVIQVRCRAYYQGKMQREKYLTILKAVKVLQASFRGVRVRRTLRKMQTAATLIQSNYRRYRQQTYFNKLKKITKTVQQRYWAMKERNIQFQRYNKLRHSVIYIQAIFRGKKARRHLKMMHIAATLIQRRFRTLMMRRRFLSLKKTAILIQRKYRAHLCTKHHLQFLQVQNAVIKIQSSYRRWMIRKRMREMHRAATFIQSTFRMHRLHMRYQALKQASVVIQQQYQANRAAKLQRQHYLRQRHSAVILQAAFRGMKTRRHLKSMHSSATLIQSRFRSLLVRRRFISLKKATIFVQRKYRATICAKHKLYQFLHLRKAAITIQSSYRRLMVKKKLQEMQRAAVLIQATFRMYRTYITFQTWKHASILIQQHYRTYRAAKLQRENYIRQWHSAVVIQAAYKGMKARQLLREKHKASIVIQSTYRMYRQYCFYQKLQWATKIIQEKYRANKKKQKVFQHNELKKETCVQAGFQDMNIKKQIQEQHQAAIIIQKHCKAFKIRKHYLHLRATVVSIQRRYRKLTAVRTQAVICIQSYYRGFKVRKDIQNMHRAATLIQSFYRMHRAKVDYETKKTAIVVIQNYYRLYVRVKTERKNFLAVQKSVRTIQAAFRGMKVRQKLKNVSEEKMAAIVNQSALCCYRSKTQYEAVQSEGVMIQEWYKASGLACSQEAEYHSQSRAAVTIQKAFCRMVTRKLETQKCAALRIQFFLQMAVYRRRFVQQKRAAITLQHYFRTWQTRKQFLLYRKAAVVLQNHYRAFLSAKHQRQVYLQIRSSVIIIQARSKGFIQKRKFQEIKNSTIKIQAMWRRYRAKKYLCKVKAACKIQAWYRCWRAHKEYLAILKAVKIIQGCFYTKLERTRFLNVRASAIIIQRKWRAILPAKIAHEHFLMIKRHRAACLIQAHYRGYKGRQVFLRQKSAALIIQKYIRAREAGKHERIKYIEFKKSTVILQALVRGWLVRKRFLEQRAKIRLLHFTAAAYYHLNAVRIQRAYKLYLAVKNANKQVNSVICIQRWFRARLQEKRFIQKYHSIKKIEHEGQECLSQRNRAASVIQKAVRHFLLRKKQEKFTSGIIKIQALWRGYSWRKKNDCTKIKAIRLSLQVVNREIREENKLYKRTALALHYLLTYKHLSAILEALKHLEVVTRLSPLCCENMAQSGAISKIFVLIRSCNRSIPCMEVIRYAVQVLLNVSKYEKTTSAVYDVENCIDILLELLQIYREKPGNKVADKGGSIFTKTCCLLAILLKTTNRASDVRSRSKVVDRIYSLYKLTAHKHKMNTERILYKQKKNSSISIPFIPETPVRTRIVSRLKPDWVLRRDNMEEITNPLQAIQMVMDTLGIPY	IAATLIQRRFRTLMMRRRFL	QRYNKLRHSVIYIQAIFRGKKARRHLKMMHIAATLIQRRFRTLMMRRRFLSLKKTAILIQRKYRAHLCTKHHLQFLQVQN	CAGAGATACAACAAGCTGAGACACAGCGTGATCTACATCCAGGCCATCTTCAGAGGCAAGAAGGCCAGAAGACACCTGAAGATGATGCACATCGCCGCCACCCTGATCCAGAGAAGATTCAGAACCCTGATGATGAGAAGAAGATTCCTGAGCCTGAAGAAGACCGCCATCCTGATCCAGAGAAAGTACAGAGCCCACCTGTGCACCAAGCACCACCTGCAGTTCCTGCAGGTGCAGAAC		HIAATLIQRRFRTLMMRRRF	Short_nuclear_domain	IQ	Pfam domains	0.2708784098931495	0.5875	2.0	0.4456944444444446	1.308163520440055	1.337855297157623	0.4038233216159539	159.3620228175489	-0.1464462423963732	0.1464462423963732	1.024888543	426.0	201.0	1.807568283	553.0	123.0	1.416228413	0.39133987	-0.353187915	341.0	392.0	-0.518689243	257.0	476.0	-0.435938579	0.082750664	627.0	676.0	733.0	733.0	Stable	Nuclear Domain
1009	Short_nuclear_domain;ASPM_HUMAN;IQ;2282;20	0.159182482664035	94.0	127.0	42.00855165637315	4.497832742871792	0.2349479753575829	97.0	109.0	47.44973679996853	7.333557961605824	0.1970652290108089	0.0378827463467739	44.729144228170846	2.720592571797688	5.915695352238807	1.4178626093670164	-0.1894211770681096	91.0	149.0	34.78041037744911	-5.069079233178316	0.3595862209458867	138.0	121.0	49.73712509906952	11.344627944973473	0.0850825219388885	0.2745036990069981	42.25876773825931	7.478357360810204	3.1377743558975784	8.206853589075893	-0.3381481074720064	122.0	178.0	37.86500516286591	-10.820339171720812	0.2380813198594649	113.0	96.0	49.42865537778874	7.929469314226072	-0.0500333938062707	0.2881147136657357	43.64683027032733	5.781825107461419	-1.445434928747371	9.37490424297344	-0.5820566658302774	356.0	564.0	33.92626137854441	-11.74051899611528	-1.540748064972422	270.0	880.0	10.471946402491792	-37.69157239952462	-1.0614023654013496	0.4793456995710722	22.199103890518103	11.727157488026313	-24.716045697819947	12.97552670170467	-0.399482709083699	278.0	364.0	56.54259151981411	-61.717688330719525	-0.8363069522692022	231.0	384.0	63.0333602621719	-49.36542166722525	-0.6178948306764506	0.2184121215927516	59.787975890993	3.245384371178893	-55.54155499897239	6.176133331747137	CATGTCGGCGCTAGaTTGCCGTCTCGctccCTGAGCCTGAAGAAGACCGCCATCCTGATCCAGAGAAAGTACAGAGCCCACCTGTGCACCAAGCACCACCTGCAGTTCCTGCAGGTGCAGAACGCCGTGATCAAGATCCAGAGCAGCTACAGAAGATGGATGATCAGAAAGAGAATGAGAGAGATGCACAGAGCCGCCACCTTCATCCAGAGCACCTTCAGAATGCACAGACTGCACATGAGATACCAGGCCCTGAAGCAGGCCAGCGTGggatAGAGACGGACAGCGGttCGGTGTTTC	300.0	Short nuclear domain	ASPM_HUMAN	IQ	2282.0	20.0	MANRRVGRGCWEVSPTERRPPAGLRGPAAEEEASSPPVLSLSHFCRSPFLCFGDVLLGASRTLSLALDNPNEEVAEVKISHFPAADLGFSVSQRCFVLQPKEKIVISVNWTPLKEGRVREIMTFLVNDVLKHQAILLGNAEEQKKKKRSLWDTIKKKKISASTSHNRRVSNIQNVNKTFSVSQKVDRVRSPLQACENLAMNEGGPPTENNSLILEENKIPISPISPAFNECHGATCLPLSVRRSTTYSSLHASENRELLNVHSANVSKVSFNEKAVTETSFNSVNVNGQRGENSKLSLTPNCSSTLNITQSQIHFLSPDSFVNNSHGANNELELVTCLSSDMFMKDNSQPVHLESTIAHEIYQKILSPDSFIKDNYGLNQDLESESVNPILSPNQFLKDNMAYMCTSQQTCKVPLSNENSQVPQSPEDWRKSEVSPRIPECQGSKSPKAIFEELVEMKSNYYSFIKQNNPKFSAVQDISSHSHNKQPKRRPILSATVTKRKATCTRENQTEINKPKAKRCLNSAVGEHEKVINNQKEKEDFHSYLPIIDPILSKSKSYKNEVTPSSTTASVARKRKSDGSMEDANVRVAITEHTEVREIKRIHFSPSEPKTSAVKKTKNVTTPISKRISNREKLNLKKKTDLSIFRTPISKTNKRTKPIIAVAQSSLTFIKPLKTDIPRHPMPFAAKNMFYDERWKEKQEQGFTWWLNFILTPDDFTVKTNISEVNAATLLLGIENQHKISVPRAPTKEEMSLRAYTARCRLNRLRRAACRLFTSEKMVKAIKKLEIEIEARRLIVRKDRHLWKDVGERQKVLNWLLSYNPLWLRIGLETTYGELISLEDNSDVTGLAMFILNRLLWNPDIAAEYRHPTVPHLYRDGHEEALSKFTLKKLLLLVCFLDYAKISRLIDHDPCLFCKDAEFKASKEILLAFSRDFLSGEGDLSRHLGLLGLPVNHVQTPFDEFDFAVTNLAVDLQCGVRLVRTMELLTQNWDLSKKLRIPAISRLQKMHNVDIVLQVLKSRGIELSDEHGNTILSKDIVDRHREKTLRLLWKIAFAFQVDISLNLDQLKEEIAFLKHTKSIKKTISLLSCHSDDLINKKKGKRDSGSFEQYSENIKLLMDWVNAVCAFYNKKVENFTVSFSDGRVLCYLIHHYHPCYVPFDAICQRTTQTVECTQTGSVVLNSSSESDDSSLDMSLKAFDHENTSELYKELLENEKKNFHLVRSAVRDLGGIPAMINHSDMSNTIPDEKVVITYLSFLCARLLDLRKEIRAARLIQTTWRKYKLKTDLKRHQEREKAARIIQLAVINFLAKQRLRKRVNAALVIQKYWRRVLAQRKLLMLKKEKLEKVQNKAASLIQGYWRRYSTRQRFLKLKYYSIILQSRIRMIIAVTSYKRYLWATVTIQRHWRAYLRRKQDQQRYEMLKSSTLIIQSMFRKWKQRKMQSQVKATVILQRAFREWHLRKQAKEENSAIIIQSWYRMHKELRKYIYIRSCVVIIQKRFRCFQAQKLYKRRKESILTIQKYYKAYLKGKIERTNYLQKRAAAIQLQAAFRRLKAHNLCRQIRAACVIQSYWRMRQDRVRFLNLKKTIIKFQAHVRKHQQRQKYKKMKKAAVIIQTHFRAYIFAMKVLASYQKTRSAVIVLQSAYRGMQARKMYIHILTSVIKIQSYYRAYVSKKEFLSLKNATIKLQSTVKMKQTRKQYLHLRAAALFIQQCYRSKKIAAQKREEYMQMRESCIKLQAFVRGYLVRKQMRLQRKAVISLQSYFRMRKARQYYLKMYKAIIVIQNYYHAYKAQVNQRKNFLQVKKAATCLQAAYRGYKVRQLIKQQSIAALKIQSAFRGYNKRVKYQSVLQSIIKIQRWYRAYKTLHDTRTHFLKTKAAVISLQSAYRGWKVRKQIRREHQAALKIQSAFRMAKAQKQFRLFKTAALVIQQNFRAWTAGRKQCMEYIELRHAVLVLQSMWKGKTLRRQLQRQHKCAIIIQSYYRMHVQQKKWKIMKKAALLIQKYYRAYSIGREQNHLYLKTKAAVVTLQSAYRGMKVRKRIKDCNKAAVTIQSKYRAYKTKKKYATYRASAIIIQRWYRGIKITNHQHKEYLNLKKTAIKIQSVYRGIRVRRHIQHMHRAATFIKAMFKMHQSRISYHTMRKAAIVIQVRCRAYYQGKMQREKYLTILKAVKVLQASFRGVRVRRTLRKMQTAATLIQSNYRRYRQQTYFNKLKKITKTVQQRYWAMKERNIQFQRYNKLRHSVIYIQAIFRGKKARRHLKMMHIAATLIQRRFRTLMMRRRFLSLKKTAILIQRKYRAHLCTKHHLQFLQVQNAVIKIQSSYRRWMIRKRMREMHRAATFIQSTFRMHRLHMRYQALKQASVVIQQQYQANRAAKLQRQHYLRQRHSAVILQAAFRGMKTRRHLKSMHSSATLIQSRFRSLLVRRRFISLKKATIFVQRKYRATICAKHKLYQFLHLRKAAITIQSSYRRLMVKKKLQEMQRAAVLIQATFRMYRTYITFQTWKHASILIQQHYRTYRAAKLQRENYIRQWHSAVVIQAAYKGMKARQLLREKHKASIVIQSTYRMYRQYCFYQKLQWATKIIQEKYRANKKKQKVFQHNELKKETCVQAGFQDMNIKKQIQEQHQAAIIIQKHCKAFKIRKHYLHLRATVVSIQRRYRKLTAVRTQAVICIQSYYRGFKVRKDIQNMHRAATLIQSFYRMHRAKVDYETKKTAIVVIQNYYRLYVRVKTERKNFLAVQKSVRTIQAAFRGMKVRQKLKNVSEEKMAAIVNQSALCCYRSKTQYEAVQSEGVMIQEWYKASGLACSQEAEYHSQSRAAVTIQKAFCRMVTRKLETQKCAALRIQFFLQMAVYRRRFVQQKRAAITLQHYFRTWQTRKQFLLYRKAAVVLQNHYRAFLSAKHQRQVYLQIRSSVIIIQARSKGFIQKRKFQEIKNSTIKIQAMWRRYRAKKYLCKVKAACKIQAWYRCWRAHKEYLAILKAVKIIQGCFYTKLERTRFLNVRASAIIIQRKWRAILPAKIAHEHFLMIKRHRAACLIQAHYRGYKGRQVFLRQKSAALIIQKYIRAREAGKHERIKYIEFKKSTVILQALVRGWLVRKRFLEQRAKIRLLHFTAAAYYHLNAVRIQRAYKLYLAVKNANKQVNSVICIQRWFRARLQEKRFIQKYHSIKKIEHEGQECLSQRNRAASVIQKAVRHFLLRKKQEKFTSGIIKIQALWRGYSWRKKNDCTKIKAIRLSLQVVNREIREENKLYKRTALALHYLLTYKHLSAILEALKHLEVVTRLSPLCCENMAQSGAISKIFVLIRSCNRSIPCMEVIRYAVQVLLNVSKYEKTTSAVYDVENCIDILLELLQIYREKPGNKVADKGGSIFTKTCCLLAILLKTTNRASDVRSRSKVVDRIYSLYKLTAHKHKMNTERILYKQKKNSSISIPFIPETPVRTRIVSRLKPDWVLRRDNMEEITNPLQAIQMVMDTLGIPY	NAVIKIQSSYRRWMIRKRMR	LSLKKTAILIQRKYRAHLCTKHHLQFLQVQNAVIKIQSSYRRWMIRKRMREMHRAATFIQSTFRMHRLHMRYQALKQASV	CTGAGCCTGAAGAAGACCGCCATCCTGATCCAGAGAAAGTACAGAGCCCACCTGTGCACCAAGCACCACCTGCAGTTCCTGCAGGTGCAGAACGCCGTGATCAAGATCCAGAGCAGCTACAGAAGATGGATGATCAGAAAGAGAATGAGAGAGATGCACAGAGCCGCCACCTTCATCCAGAGCACCTTCAGAATGCACAGACTGCACATGAGATACCAGGCCCTGAAGCAGGCCAGCGTG		QNAVIKIQSSYRRWMIRKRM	Short_nuclear_domain	IQ	Pfam domains	0.2209130590342971	0.6125	1.0	0.445	0.9260100406406884	1.322701890034364	0.1690988577341403	-24.433897330435432	0.1119827070719203	-0.1119827070719203	4.016518741	118.0	7.0	0.172379318	55.0	38.0	2.09444903	1.922069711	0.971276415	122.0	56.0	1.039298062	62.0	39.0	1.005287239	0.034010824	125.0	93.0	178.0	101.0	Unstable	Nuclear Domain
1010	Short_nuclear_domain;ASPM_HUMAN;IQ;2305;20	0.0853382372612521	109.0	155.0	40.73472959323784	2.400061930035416	0.1606491546733034	142.0	168.0	46.12834949785032	5.003440995760956	0.1229936959672778	0.0376554587060256	43.43153954554408	2.696809952306239	3.701751462898186	1.30168953286277	-0.0431102400880957	146.0	216.0	37.201381798871374	-1.1688823817292016	0.2150128909708502	130.0	126.0	47.1390173668504	6.761996965489585	0.0859513254413772	0.1290615655294729	42.17019958286089	4.968817783989512	2.796557291880192	3.965439673609393	0.1924209152962254	199.0	201.0	47.467375046378834	6.3058855931238185	0.175849659356804	177.0	157.0	48.28705185430688	5.851058249127339	0.1841352873265147	0.0082856279697107	47.87721345034286	0.4098384039640237	6.078471921125579	0.2274136719982396	-0.1544136901657329	253.0	298.0	45.68223747119183	8.14058501442401	-1.5613057208739545	232.0	767.0	10.034419437924605	-38.36447629163072	-0.8578597055198437	0.7034460153541107	27.85832845455821	17.823909016633607	-15.111945638603355	23.252530653027364	-1.6525604544587431	240.0	749.0	80.96552427971719	29.16716574402191	-1.8302780663377245	222.0	735.0	81.7230795344916	26.15125552470909	-1.7414192603982337	0.0888588059394906	81.34430190710441	0.3787776273872082	27.6592106343655	1.5079551096564092	CATGTCGGCGCTAGaTTGCCGTCTCGctccCTGCAGTTCCTGCAGGTGCAGAACGCCGTGATCAAGATCCAGAGCAGCTACAGAAGATGGATGATCAGAAAGAGAATGAGAGAGATGCACAGAGCCGCCACCTTCATCCAGAGCACCTTCAGAATGCACAGACTGCACATGAGATACCAGGCCCTGAAGCAGGCCAGCGTGGTGATCCAGCAGCAGTACCAGGCCAACAGAGCCGCCAAGCTGCAGAGACAGCACTACCTGAGACAGAGAggatAGAGACGGACAGCGGttCGGTGTTTC	300.0	Short nuclear domain	ASPM_HUMAN	IQ	2305.0	20.0	MANRRVGRGCWEVSPTERRPPAGLRGPAAEEEASSPPVLSLSHFCRSPFLCFGDVLLGASRTLSLALDNPNEEVAEVKISHFPAADLGFSVSQRCFVLQPKEKIVISVNWTPLKEGRVREIMTFLVNDVLKHQAILLGNAEEQKKKKRSLWDTIKKKKISASTSHNRRVSNIQNVNKTFSVSQKVDRVRSPLQACENLAMNEGGPPTENNSLILEENKIPISPISPAFNECHGATCLPLSVRRSTTYSSLHASENRELLNVHSANVSKVSFNEKAVTETSFNSVNVNGQRGENSKLSLTPNCSSTLNITQSQIHFLSPDSFVNNSHGANNELELVTCLSSDMFMKDNSQPVHLESTIAHEIYQKILSPDSFIKDNYGLNQDLESESVNPILSPNQFLKDNMAYMCTSQQTCKVPLSNENSQVPQSPEDWRKSEVSPRIPECQGSKSPKAIFEELVEMKSNYYSFIKQNNPKFSAVQDISSHSHNKQPKRRPILSATVTKRKATCTRENQTEINKPKAKRCLNSAVGEHEKVINNQKEKEDFHSYLPIIDPILSKSKSYKNEVTPSSTTASVARKRKSDGSMEDANVRVAITEHTEVREIKRIHFSPSEPKTSAVKKTKNVTTPISKRISNREKLNLKKKTDLSIFRTPISKTNKRTKPIIAVAQSSLTFIKPLKTDIPRHPMPFAAKNMFYDERWKEKQEQGFTWWLNFILTPDDFTVKTNISEVNAATLLLGIENQHKISVPRAPTKEEMSLRAYTARCRLNRLRRAACRLFTSEKMVKAIKKLEIEIEARRLIVRKDRHLWKDVGERQKVLNWLLSYNPLWLRIGLETTYGELISLEDNSDVTGLAMFILNRLLWNPDIAAEYRHPTVPHLYRDGHEEALSKFTLKKLLLLVCFLDYAKISRLIDHDPCLFCKDAEFKASKEILLAFSRDFLSGEGDLSRHLGLLGLPVNHVQTPFDEFDFAVTNLAVDLQCGVRLVRTMELLTQNWDLSKKLRIPAISRLQKMHNVDIVLQVLKSRGIELSDEHGNTILSKDIVDRHREKTLRLLWKIAFAFQVDISLNLDQLKEEIAFLKHTKSIKKTISLLSCHSDDLINKKKGKRDSGSFEQYSENIKLLMDWVNAVCAFYNKKVENFTVSFSDGRVLCYLIHHYHPCYVPFDAICQRTTQTVECTQTGSVVLNSSSESDDSSLDMSLKAFDHENTSELYKELLENEKKNFHLVRSAVRDLGGIPAMINHSDMSNTIPDEKVVITYLSFLCARLLDLRKEIRAARLIQTTWRKYKLKTDLKRHQEREKAARIIQLAVINFLAKQRLRKRVNAALVIQKYWRRVLAQRKLLMLKKEKLEKVQNKAASLIQGYWRRYSTRQRFLKLKYYSIILQSRIRMIIAVTSYKRYLWATVTIQRHWRAYLRRKQDQQRYEMLKSSTLIIQSMFRKWKQRKMQSQVKATVILQRAFREWHLRKQAKEENSAIIIQSWYRMHKELRKYIYIRSCVVIIQKRFRCFQAQKLYKRRKESILTIQKYYKAYLKGKIERTNYLQKRAAAIQLQAAFRRLKAHNLCRQIRAACVIQSYWRMRQDRVRFLNLKKTIIKFQAHVRKHQQRQKYKKMKKAAVIIQTHFRAYIFAMKVLASYQKTRSAVIVLQSAYRGMQARKMYIHILTSVIKIQSYYRAYVSKKEFLSLKNATIKLQSTVKMKQTRKQYLHLRAAALFIQQCYRSKKIAAQKREEYMQMRESCIKLQAFVRGYLVRKQMRLQRKAVISLQSYFRMRKARQYYLKMYKAIIVIQNYYHAYKAQVNQRKNFLQVKKAATCLQAAYRGYKVRQLIKQQSIAALKIQSAFRGYNKRVKYQSVLQSIIKIQRWYRAYKTLHDTRTHFLKTKAAVISLQSAYRGWKVRKQIRREHQAALKIQSAFRMAKAQKQFRLFKTAALVIQQNFRAWTAGRKQCMEYIELRHAVLVLQSMWKGKTLRRQLQRQHKCAIIIQSYYRMHVQQKKWKIMKKAALLIQKYYRAYSIGREQNHLYLKTKAAVVTLQSAYRGMKVRKRIKDCNKAAVTIQSKYRAYKTKKKYATYRASAIIIQRWYRGIKITNHQHKEYLNLKKTAIKIQSVYRGIRVRRHIQHMHRAATFIKAMFKMHQSRISYHTMRKAAIVIQVRCRAYYQGKMQREKYLTILKAVKVLQASFRGVRVRRTLRKMQTAATLIQSNYRRYRQQTYFNKLKKITKTVQQRYWAMKERNIQFQRYNKLRHSVIYIQAIFRGKKARRHLKMMHIAATLIQRRFRTLMMRRRFLSLKKTAILIQRKYRAHLCTKHHLQFLQVQNAVIKIQSSYRRWMIRKRMREMHRAATFIQSTFRMHRLHMRYQALKQASVVIQQQYQANRAAKLQRQHYLRQRHSAVILQAAFRGMKTRRHLKSMHSSATLIQSRFRSLLVRRRFISLKKATIFVQRKYRATICAKHKLYQFLHLRKAAITIQSSYRRLMVKKKLQEMQRAAVLIQATFRMYRTYITFQTWKHASILIQQHYRTYRAAKLQRENYIRQWHSAVVIQAAYKGMKARQLLREKHKASIVIQSTYRMYRQYCFYQKLQWATKIIQEKYRANKKKQKVFQHNELKKETCVQAGFQDMNIKKQIQEQHQAAIIIQKHCKAFKIRKHYLHLRATVVSIQRRYRKLTAVRTQAVICIQSYYRGFKVRKDIQNMHRAATLIQSFYRMHRAKVDYETKKTAIVVIQNYYRLYVRVKTERKNFLAVQKSVRTIQAAFRGMKVRQKLKNVSEEKMAAIVNQSALCCYRSKTQYEAVQSEGVMIQEWYKASGLACSQEAEYHSQSRAAVTIQKAFCRMVTRKLETQKCAALRIQFFLQMAVYRRRFVQQKRAAITLQHYFRTWQTRKQFLLYRKAAVVLQNHYRAFLSAKHQRQVYLQIRSSVIIIQARSKGFIQKRKFQEIKNSTIKIQAMWRRYRAKKYLCKVKAACKIQAWYRCWRAHKEYLAILKAVKIIQGCFYTKLERTRFLNVRASAIIIQRKWRAILPAKIAHEHFLMIKRHRAACLIQAHYRGYKGRQVFLRQKSAALIIQKYIRAREAGKHERIKYIEFKKSTVILQALVRGWLVRKRFLEQRAKIRLLHFTAAAYYHLNAVRIQRAYKLYLAVKNANKQVNSVICIQRWFRARLQEKRFIQKYHSIKKIEHEGQECLSQRNRAASVIQKAVRHFLLRKKQEKFTSGIIKIQALWRGYSWRKKNDCTKIKAIRLSLQVVNREIREENKLYKRTALALHYLLTYKHLSAILEALKHLEVVTRLSPLCCENMAQSGAISKIFVLIRSCNRSIPCMEVIRYAVQVLLNVSKYEKTTSAVYDVENCIDILLELLQIYREKPGNKVADKGGSIFTKTCCLLAILLKTTNRASDVRSRSKVVDRIYSLYKLTAHKHKMNTERILYKQKKNSSISIPFIPETPVRTRIVSRLKPDWVLRRDNMEEITNPLQAIQMVMDTLGIPY	RAATFIQSTFRMHRLHMRYQ	LQFLQVQNAVIKIQSSYRRWMIRKRMREMHRAATFIQSTFRMHRLHMRYQALKQASVVIQQQYQANRAAKLQRQHYLRQR	CTGCAGTTCCTGCAGGTGCAGAACGCCGTGATCAAGATCCAGAGCAGCTACAGAAGATGGATGATCAGAAAGAGAATGAGAGAGATGCACAGAGCCGCCACCTTCATCCAGAGCACCTTCAGAATGCACAGACTGCACATGAGATACCAGGCCCTGAAGCAGGCCAGCGTGGTGATCCAGCAGCAGTACCAGGCCAACAGAGCCGCCAAGCTGCAGAGACAGCACTACCTGAGACAGAGA		HRAATFIQSTFRMHRLHMRY	Short_nuclear_domain	IQ	Pfam domains	0.2061246550032814	0.625	1.0	0.4129166666666666	1.4078689123191384	1.3338117879250022	0.4550605627300584	164.2052953054445	0.0370423705259005	-0.0370423705259005	1.085066386	137.0	62.0	0.008180928	155.0	120.0	0.546623657	0.538442729	0.461711363	101.0	66.0	1.648037946	240.0	99.0	1.054874655	0.593163292	199.0	275.0	167.0	339.0	Unstable	Nuclear Domain
1011	Short_nuclear_domain;ASPM_HUMAN;IQ;2355;20	-0.2325844295122098	343.0	608.0	35.40253132389008	-6.3811722952239895	-0.5213149767611592	363.0	689.0	34.44483257951189	-15.599118865769055	-0.3769497031366845	0.1443652736244746	34.923681951700985	0.4788493721890958	-10.990145580496524	4.6089732852725325	-0.5223323895209986	401.0	827.0	29.55082127118553	-13.49397297051924	-0.2755380862907408	434.0	591.0	38.504300011926695	-8.468211835730093	-0.3989352379058697	0.1233971516151289	34.027560641556114	4.4767393703705824	-10.981092403124666	2.512880567394573	-0.3464925356164261	492.0	722.0	37.71869646830074	-11.08128679387774	0.1884714818400153	555.0	488.0	48.51849747154872	6.272429698977895	-0.0790105268882054	0.2674820087282206	43.11859696992472	5.399900501623988	-2.404428547449922	8.676858246427816	1.2892496700009142	642.0	278.0	83.86081828791579	72.70624338342957	-0.63783697899236	794.0	1384.0	32.3955274975782	-3.973735003191933	0.3257063455042771	0.9635433244966372	58.128172892747	25.7326453951688	34.366254190118816	38.33998919331075	-0.7010038822172503	686.0	1107.0	62.956512313309744	-37.84961887753589	-0.6334536379542778	718.0	1037.0	58.74195971417182	-66.70502453459294	-0.667228760085764	0.0337751221314862	60.84923601374078	2.1072762995689622	-52.277321706064406	14.427702828528524	CATGTCGGCGCTAGaTTGCCGTCTCGctccGCCCTGAAGCAGGCCAGCGTGGTGATCCAGCAGCAGTACCAGGCCAACAGAGCCGCCAAGCTGCAGAGACAGCACTACCTGAGACAGAGACACAGCGCCGTGATCCTGCAGGCCGCCTTCAGAGGCATGAAGACCAGAAGACACCTGAAGAGCATGCACAGCAGCGCCACCCTGATCCAGAGCAGATTCAGAAGCCTGCTGGTGAGAAGAAGATTCATCAGCCTGAAGAAGGCCACCATCggatAGAGACGGACAGCGGttCGGTGTTTC	300.0	Short nuclear domain	ASPM_HUMAN	IQ	2355.0	20.0	MANRRVGRGCWEVSPTERRPPAGLRGPAAEEEASSPPVLSLSHFCRSPFLCFGDVLLGASRTLSLALDNPNEEVAEVKISHFPAADLGFSVSQRCFVLQPKEKIVISVNWTPLKEGRVREIMTFLVNDVLKHQAILLGNAEEQKKKKRSLWDTIKKKKISASTSHNRRVSNIQNVNKTFSVSQKVDRVRSPLQACENLAMNEGGPPTENNSLILEENKIPISPISPAFNECHGATCLPLSVRRSTTYSSLHASENRELLNVHSANVSKVSFNEKAVTETSFNSVNVNGQRGENSKLSLTPNCSSTLNITQSQIHFLSPDSFVNNSHGANNELELVTCLSSDMFMKDNSQPVHLESTIAHEIYQKILSPDSFIKDNYGLNQDLESESVNPILSPNQFLKDNMAYMCTSQQTCKVPLSNENSQVPQSPEDWRKSEVSPRIPECQGSKSPKAIFEELVEMKSNYYSFIKQNNPKFSAVQDISSHSHNKQPKRRPILSATVTKRKATCTRENQTEINKPKAKRCLNSAVGEHEKVINNQKEKEDFHSYLPIIDPILSKSKSYKNEVTPSSTTASVARKRKSDGSMEDANVRVAITEHTEVREIKRIHFSPSEPKTSAVKKTKNVTTPISKRISNREKLNLKKKTDLSIFRTPISKTNKRTKPIIAVAQSSLTFIKPLKTDIPRHPMPFAAKNMFYDERWKEKQEQGFTWWLNFILTPDDFTVKTNISEVNAATLLLGIENQHKISVPRAPTKEEMSLRAYTARCRLNRLRRAACRLFTSEKMVKAIKKLEIEIEARRLIVRKDRHLWKDVGERQKVLNWLLSYNPLWLRIGLETTYGELISLEDNSDVTGLAMFILNRLLWNPDIAAEYRHPTVPHLYRDGHEEALSKFTLKKLLLLVCFLDYAKISRLIDHDPCLFCKDAEFKASKEILLAFSRDFLSGEGDLSRHLGLLGLPVNHVQTPFDEFDFAVTNLAVDLQCGVRLVRTMELLTQNWDLSKKLRIPAISRLQKMHNVDIVLQVLKSRGIELSDEHGNTILSKDIVDRHREKTLRLLWKIAFAFQVDISLNLDQLKEEIAFLKHTKSIKKTISLLSCHSDDLINKKKGKRDSGSFEQYSENIKLLMDWVNAVCAFYNKKVENFTVSFSDGRVLCYLIHHYHPCYVPFDAICQRTTQTVECTQTGSVVLNSSSESDDSSLDMSLKAFDHENTSELYKELLENEKKNFHLVRSAVRDLGGIPAMINHSDMSNTIPDEKVVITYLSFLCARLLDLRKEIRAARLIQTTWRKYKLKTDLKRHQEREKAARIIQLAVINFLAKQRLRKRVNAALVIQKYWRRVLAQRKLLMLKKEKLEKVQNKAASLIQGYWRRYSTRQRFLKLKYYSIILQSRIRMIIAVTSYKRYLWATVTIQRHWRAYLRRKQDQQRYEMLKSSTLIIQSMFRKWKQRKMQSQVKATVILQRAFREWHLRKQAKEENSAIIIQSWYRMHKELRKYIYIRSCVVIIQKRFRCFQAQKLYKRRKESILTIQKYYKAYLKGKIERTNYLQKRAAAIQLQAAFRRLKAHNLCRQIRAACVIQSYWRMRQDRVRFLNLKKTIIKFQAHVRKHQQRQKYKKMKKAAVIIQTHFRAYIFAMKVLASYQKTRSAVIVLQSAYRGMQARKMYIHILTSVIKIQSYYRAYVSKKEFLSLKNATIKLQSTVKMKQTRKQYLHLRAAALFIQQCYRSKKIAAQKREEYMQMRESCIKLQAFVRGYLVRKQMRLQRKAVISLQSYFRMRKARQYYLKMYKAIIVIQNYYHAYKAQVNQRKNFLQVKKAATCLQAAYRGYKVRQLIKQQSIAALKIQSAFRGYNKRVKYQSVLQSIIKIQRWYRAYKTLHDTRTHFLKTKAAVISLQSAYRGWKVRKQIRREHQAALKIQSAFRMAKAQKQFRLFKTAALVIQQNFRAWTAGRKQCMEYIELRHAVLVLQSMWKGKTLRRQLQRQHKCAIIIQSYYRMHVQQKKWKIMKKAALLIQKYYRAYSIGREQNHLYLKTKAAVVTLQSAYRGMKVRKRIKDCNKAAVTIQSKYRAYKTKKKYATYRASAIIIQRWYRGIKITNHQHKEYLNLKKTAIKIQSVYRGIRVRRHIQHMHRAATFIKAMFKMHQSRISYHTMRKAAIVIQVRCRAYYQGKMQREKYLTILKAVKVLQASFRGVRVRRTLRKMQTAATLIQSNYRRYRQQTYFNKLKKITKTVQQRYWAMKERNIQFQRYNKLRHSVIYIQAIFRGKKARRHLKMMHIAATLIQRRFRTLMMRRRFLSLKKTAILIQRKYRAHLCTKHHLQFLQVQNAVIKIQSSYRRWMIRKRMREMHRAATFIQSTFRMHRLHMRYQALKQASVVIQQQYQANRAAKLQRQHYLRQRHSAVILQAAFRGMKTRRHLKSMHSSATLIQSRFRSLLVRRRFISLKKATIFVQRKYRATICAKHKLYQFLHLRKAAITIQSSYRRLMVKKKLQEMQRAAVLIQATFRMYRTYITFQTWKHASILIQQHYRTYRAAKLQRENYIRQWHSAVVIQAAYKGMKARQLLREKHKASIVIQSTYRMYRQYCFYQKLQWATKIIQEKYRANKKKQKVFQHNELKKETCVQAGFQDMNIKKQIQEQHQAAIIIQKHCKAFKIRKHYLHLRATVVSIQRRYRKLTAVRTQAVICIQSYYRGFKVRKDIQNMHRAATLIQSFYRMHRAKVDYETKKTAIVVIQNYYRLYVRVKTERKNFLAVQKSVRTIQAAFRGMKVRQKLKNVSEEKMAAIVNQSALCCYRSKTQYEAVQSEGVMIQEWYKASGLACSQEAEYHSQSRAAVTIQKAFCRMVTRKLETQKCAALRIQFFLQMAVYRRRFVQQKRAAITLQHYFRTWQTRKQFLLYRKAAVVLQNHYRAFLSAKHQRQVYLQIRSSVIIIQARSKGFIQKRKFQEIKNSTIKIQAMWRRYRAKKYLCKVKAACKIQAWYRCWRAHKEYLAILKAVKIIQGCFYTKLERTRFLNVRASAIIIQRKWRAILPAKIAHEHFLMIKRHRAACLIQAHYRGYKGRQVFLRQKSAALIIQKYIRAREAGKHERIKYIEFKKSTVILQALVRGWLVRKRFLEQRAKIRLLHFTAAAYYHLNAVRIQRAYKLYLAVKNANKQVNSVICIQRWFRARLQEKRFIQKYHSIKKIEHEGQECLSQRNRAASVIQKAVRHFLLRKKQEKFTSGIIKIQALWRGYSWRKKNDCTKIKAIRLSLQVVNREIREENKLYKRTALALHYLLTYKHLSAILEALKHLEVVTRLSPLCCENMAQSGAISKIFVLIRSCNRSIPCMEVIRYAVQVLLNVSKYEKTTSAVYDVENCIDILLELLQIYREKPGNKVADKGGSIFTKTCCLLAILLKTTNRASDVRSRSKVVDRIYSLYKLTAHKHKMNTERILYKQKKNSSISIPFIPETPVRTRIVSRLKPDWVLRRDNMEEITNPLQAIQMVMDTLGIPY	HSAVILQAAFRGMKTRRHLK	ALKQASVVIQQQYQANRAAKLQRQHYLRQRHSAVILQAAFRGMKTRRHLKSMHSSATLIQSRFRSLLVRRRFISLKKATI	GCCCTGAAGCAGGCCAGCGTGGTGATCCAGCAGCAGTACCAGGCCAACAGAGCCGCCAAGCTGCAGAGACAGCACTACCTGAGACAGAGACACAGCGCCGTGATCCTGCAGGCCGCCTTCAGAGGCATGAAGACCAGAAGACACCTGAAGAGCATGCACAGCAGCGCCACCCTGATCCAGAGCAGATTCAGAAGCCTGCTGGTGAGAAGAAGATTCATCAGCCTGAAGAAGGCCACCATC		RHSAVILQAAFRGMKTRRHL	Short_nuclear_domain	IQ	Pfam domains	0.23110634762771	0.675	1.0	0.4493055555555558	1.2079177535675925	2.158667524725647	0.7512860099090081	21.87804092164985	0.0219855347691851	-0.0219855347691851	2.329849765	487.0	93.0	0.771286884	502.0	229.0	1.550568324	0.77928144	0.612481992	457.0	269.0	0.414784532	397.0	385.0	0.513633262	0.09884873	580.0	731.0	726.0	782.0	Unstable	Nuclear Domain
1012	Short_nuclear_domain;ASPM_HUMAN;IQ;2378;20	-0.5095324878252123	264.0	567.0	31.017982503423337	-13.601787174819028	-0.0382157313960697	352.0	478.0	42.62136133864122	-1.1807357370492204	-0.2738741096106411	0.2356583782145712	36.81967192103228	5.801689417608942	-7.391261455934122	6.210525718884902	0.065038563767527	365.0	501.0	39.03111688121152	1.7788298233725766	0.308786995199296	425.0	386.0	48.82339949221043	9.732967573537026	0.1869127794834115	0.1218742157158845	43.927258186710965	4.896141305499452	5.755898698454804	3.9770688750822254	-0.2592938542953448	312.0	431.0	39.25682464164459	-8.337971431796559	-0.158753324156338	329.0	368.0	42.20235980959314	-5.226773076129686	-0.2090235892258414	0.0502702650695033	40.72959222561887	1.4727675839742744	-6.782372253963122	1.5555991778334362	1.1146976596998512	1019.0	498.0	79.73451625989443	65.72805295913123	0.3040082266752866	853.0	774.0	58.49552735405714	36.16731437136942	0.7093529431875689	0.4053447165122823	69.11502180697579	10.619494452918648	50.94768366525032	14.780369293880904	0.954428161410132	775.0	397.0	27.99751190214433	-167.94225280493666	1.069743103898112	620.0	275.0	23.41438834449531	-209.44771447162395	1.012085632654122	0.0576574712439899	25.705950123319816	2.2915617788245104	-188.6949836382803	20.752730833343644	CATGTCGGCGCTAGaTTGCCGTCTCGctccCAGCACTACCTGAGACAGAGACACAGCGCCGTGATCCTGCAGGCCGCCTTCAGAGGCATGAAGACCAGAAGACACCTGAAGAGCATGCACAGCAGCGCCACCCTGATCCAGAGCAGATTCAGAAGCCTGCTGGTGAGAAGAAGATTCATCAGCCTGAAGAAGGCCACCATCTTCGTGCAGAGAAAGTACAGAGCCACCATCTGCGCCAAGCACAAGCTGTACCAGTTCCTGCACCTGAGAggatAGAGACGGACAGCGGttCGGTGTTTC	300.0	Short nuclear domain	ASPM_HUMAN	IQ	2378.0	20.0	MANRRVGRGCWEVSPTERRPPAGLRGPAAEEEASSPPVLSLSHFCRSPFLCFGDVLLGASRTLSLALDNPNEEVAEVKISHFPAADLGFSVSQRCFVLQPKEKIVISVNWTPLKEGRVREIMTFLVNDVLKHQAILLGNAEEQKKKKRSLWDTIKKKKISASTSHNRRVSNIQNVNKTFSVSQKVDRVRSPLQACENLAMNEGGPPTENNSLILEENKIPISPISPAFNECHGATCLPLSVRRSTTYSSLHASENRELLNVHSANVSKVSFNEKAVTETSFNSVNVNGQRGENSKLSLTPNCSSTLNITQSQIHFLSPDSFVNNSHGANNELELVTCLSSDMFMKDNSQPVHLESTIAHEIYQKILSPDSFIKDNYGLNQDLESESVNPILSPNQFLKDNMAYMCTSQQTCKVPLSNENSQVPQSPEDWRKSEVSPRIPECQGSKSPKAIFEELVEMKSNYYSFIKQNNPKFSAVQDISSHSHNKQPKRRPILSATVTKRKATCTRENQTEINKPKAKRCLNSAVGEHEKVINNQKEKEDFHSYLPIIDPILSKSKSYKNEVTPSSTTASVARKRKSDGSMEDANVRVAITEHTEVREIKRIHFSPSEPKTSAVKKTKNVTTPISKRISNREKLNLKKKTDLSIFRTPISKTNKRTKPIIAVAQSSLTFIKPLKTDIPRHPMPFAAKNMFYDERWKEKQEQGFTWWLNFILTPDDFTVKTNISEVNAATLLLGIENQHKISVPRAPTKEEMSLRAYTARCRLNRLRRAACRLFTSEKMVKAIKKLEIEIEARRLIVRKDRHLWKDVGERQKVLNWLLSYNPLWLRIGLETTYGELISLEDNSDVTGLAMFILNRLLWNPDIAAEYRHPTVPHLYRDGHEEALSKFTLKKLLLLVCFLDYAKISRLIDHDPCLFCKDAEFKASKEILLAFSRDFLSGEGDLSRHLGLLGLPVNHVQTPFDEFDFAVTNLAVDLQCGVRLVRTMELLTQNWDLSKKLRIPAISRLQKMHNVDIVLQVLKSRGIELSDEHGNTILSKDIVDRHREKTLRLLWKIAFAFQVDISLNLDQLKEEIAFLKHTKSIKKTISLLSCHSDDLINKKKGKRDSGSFEQYSENIKLLMDWVNAVCAFYNKKVENFTVSFSDGRVLCYLIHHYHPCYVPFDAICQRTTQTVECTQTGSVVLNSSSESDDSSLDMSLKAFDHENTSELYKELLENEKKNFHLVRSAVRDLGGIPAMINHSDMSNTIPDEKVVITYLSFLCARLLDLRKEIRAARLIQTTWRKYKLKTDLKRHQEREKAARIIQLAVINFLAKQRLRKRVNAALVIQKYWRRVLAQRKLLMLKKEKLEKVQNKAASLIQGYWRRYSTRQRFLKLKYYSIILQSRIRMIIAVTSYKRYLWATVTIQRHWRAYLRRKQDQQRYEMLKSSTLIIQSMFRKWKQRKMQSQVKATVILQRAFREWHLRKQAKEENSAIIIQSWYRMHKELRKYIYIRSCVVIIQKRFRCFQAQKLYKRRKESILTIQKYYKAYLKGKIERTNYLQKRAAAIQLQAAFRRLKAHNLCRQIRAACVIQSYWRMRQDRVRFLNLKKTIIKFQAHVRKHQQRQKYKKMKKAAVIIQTHFRAYIFAMKVLASYQKTRSAVIVLQSAYRGMQARKMYIHILTSVIKIQSYYRAYVSKKEFLSLKNATIKLQSTVKMKQTRKQYLHLRAAALFIQQCYRSKKIAAQKREEYMQMRESCIKLQAFVRGYLVRKQMRLQRKAVISLQSYFRMRKARQYYLKMYKAIIVIQNYYHAYKAQVNQRKNFLQVKKAATCLQAAYRGYKVRQLIKQQSIAALKIQSAFRGYNKRVKYQSVLQSIIKIQRWYRAYKTLHDTRTHFLKTKAAVISLQSAYRGWKVRKQIRREHQAALKIQSAFRMAKAQKQFRLFKTAALVIQQNFRAWTAGRKQCMEYIELRHAVLVLQSMWKGKTLRRQLQRQHKCAIIIQSYYRMHVQQKKWKIMKKAALLIQKYYRAYSIGREQNHLYLKTKAAVVTLQSAYRGMKVRKRIKDCNKAAVTIQSKYRAYKTKKKYATYRASAIIIQRWYRGIKITNHQHKEYLNLKKTAIKIQSVYRGIRVRRHIQHMHRAATFIKAMFKMHQSRISYHTMRKAAIVIQVRCRAYYQGKMQREKYLTILKAVKVLQASFRGVRVRRTLRKMQTAATLIQSNYRRYRQQTYFNKLKKITKTVQQRYWAMKERNIQFQRYNKLRHSVIYIQAIFRGKKARRHLKMMHIAATLIQRRFRTLMMRRRFLSLKKTAILIQRKYRAHLCTKHHLQFLQVQNAVIKIQSSYRRWMIRKRMREMHRAATFIQSTFRMHRLHMRYQALKQASVVIQQQYQANRAAKLQRQHYLRQRHSAVILQAAFRGMKTRRHLKSMHSSATLIQSRFRSLLVRRRFISLKKATIFVQRKYRATICAKHKLYQFLHLRKAAITIQSSYRRLMVKKKLQEMQRAAVLIQATFRMYRTYITFQTWKHASILIQQHYRTYRAAKLQRENYIRQWHSAVVIQAAYKGMKARQLLREKHKASIVIQSTYRMYRQYCFYQKLQWATKIIQEKYRANKKKQKVFQHNELKKETCVQAGFQDMNIKKQIQEQHQAAIIIQKHCKAFKIRKHYLHLRATVVSIQRRYRKLTAVRTQAVICIQSYYRGFKVRKDIQNMHRAATLIQSFYRMHRAKVDYETKKTAIVVIQNYYRLYVRVKTERKNFLAVQKSVRTIQAAFRGMKVRQKLKNVSEEKMAAIVNQSALCCYRSKTQYEAVQSEGVMIQEWYKASGLACSQEAEYHSQSRAAVTIQKAFCRMVTRKLETQKCAALRIQFFLQMAVYRRRFVQQKRAAITLQHYFRTWQTRKQFLLYRKAAVVLQNHYRAFLSAKHQRQVYLQIRSSVIIIQARSKGFIQKRKFQEIKNSTIKIQAMWRRYRAKKYLCKVKAACKIQAWYRCWRAHKEYLAILKAVKIIQGCFYTKLERTRFLNVRASAIIIQRKWRAILPAKIAHEHFLMIKRHRAACLIQAHYRGYKGRQVFLRQKSAALIIQKYIRAREAGKHERIKYIEFKKSTVILQALVRGWLVRKRFLEQRAKIRLLHFTAAAYYHLNAVRIQRAYKLYLAVKNANKQVNSVICIQRWFRARLQEKRFIQKYHSIKKIEHEGQECLSQRNRAASVIQKAVRHFLLRKKQEKFTSGIIKIQALWRGYSWRKKNDCTKIKAIRLSLQVVNREIREENKLYKRTALALHYLLTYKHLSAILEALKHLEVVTRLSPLCCENMAQSGAISKIFVLIRSCNRSIPCMEVIRYAVQVLLNVSKYEKTTSAVYDVENCIDILLELLQIYREKPGNKVADKGGSIFTKTCCLLAILLKTTNRASDVRSRSKVVDRIYSLYKLTAHKHKMNTERILYKQKKNSSISIPFIPETPVRTRIVSRLKPDWVLRRDNMEEITNPLQAIQMVMDTLGIPY	SSATLIQSRFRSLLVRRRFI	QHYLRQRHSAVILQAAFRGMKTRRHLKSMHSSATLIQSRFRSLLVRRRFISLKKATIFVQRKYRATICAKHKLYQFLHLR	CAGCACTACCTGAGACAGAGACACAGCGCCGTGATCCTGCAGGCCGCCTTCAGAGGCATGAAGACCAGAAGACACCTGAAGAGCATGCACAGCAGCGCCACCCTGATCCAGAGCAGATTCAGAAGCCTGCTGGTGAGAAGAAGATTCATCAGCCTGAAGAAGGCCACCATCTTCGTGCAGAGAAAGTACAGAGCCACCATCTGCGCCAAGCACAAGCTGTACCAGTTCCTGCACCTGAGA		HSSATLIQSRFRSLLVRRRF	Short_nuclear_domain	IQ	Pfam domains	0.2584056972152927	0.6375	2.0	0.4545833333333334	1.5547352879139422	1.2140408843873518	0.4692484310386086	91.76203946239583	-0.4607868890940527	0.4607868890940527	-0.77786856	455.0	749.0	1.279593752	449.0	144.0	0.250862596	1.028731156	0.600137899	443.0	263.0	-0.149274361	166.0	238.0	0.225431769	0.37470613	1204.0	593.0	706.0	404.0	Stable	Nuclear Domain
1013	Short_nuclear_domain;ASPM_HUMAN;IQ;2428;20	-0.1412605390131026	238.0	396.0	36.90537174946146	-3.906246736661644	0.0167757304446724	293.0	383.0	43.58561503439993	0.5196165308016232	-0.0622424042842151	0.0790181347288875	40.24549339193069	3.3401216424692346	-1.6933151029300102	2.2129316337316336	-0.1002427037247756	306.0	471.0	36.248125754091646	-2.7045825521552245	-0.3063596866630722	294.0	409.0	37.978248800965545	-9.396078893069756	-0.2033011951939239	0.1030584914691482	37.1131872775286	0.8650615234369496	-6.0503307226124905	3.3457481704572656	-0.1113761401924386	312.0	389.0	41.90768628277638	-3.610049800233756	-0.0470869638099193	369.0	382.0	44.21789193723434	-1.5572817072043608	-0.079231552001179	0.0321445881912596	43.06278911000536	1.1551028272289798	-2.5836657537190586	1.0263840465146976	3.0372866264615133	543.0	70.0	113.22084902513409	122.35842200638024	6.960809029337553	556.0	5.0	129.6415232502124	145.58781053129485	4.999047827899533	1.96176120143802	121.43118613767322	8.210337112539158	133.97311626883754	11.614694262457304	-1.4785365423131531	432.0	1195.0	78.00345117117287	18.144428021435868	-2.249125288095424	345.0	1527.0	88.03465036607729	51.65345007980847	-1.8638309152042885	0.3852943728911353	83.01905076862508	5.0155995974522085	34.89893905062216	16.754511029186293	CATGTCGGCGCTAGaTTGCCGTCTCGctccAGCCTGAAGAAGGCCACCATCTTCGTGCAGAGAAAGTACAGAGCCACCATCTGCGCCAAGCACAAGCTGTACCAGTTCCTGCACCTGAGAAAGGCCGCCATCACCATCCAGAGCAGCTACAGAAGACTGATGGTGAAGAAGAAGCTGCAGGAGATGCAGAGAGCCGCCGTGCTGATCCAGGCCACCTTCAGAATGTACAGAACCTACATCACCTTCCAGACCTGGAAGCACGCCAGCATCggatAGAGACGGACAGCGGttCGGTGTTTC	300.0	Short nuclear domain	ASPM_HUMAN	IQ	2428.0	20.0	MANRRVGRGCWEVSPTERRPPAGLRGPAAEEEASSPPVLSLSHFCRSPFLCFGDVLLGASRTLSLALDNPNEEVAEVKISHFPAADLGFSVSQRCFVLQPKEKIVISVNWTPLKEGRVREIMTFLVNDVLKHQAILLGNAEEQKKKKRSLWDTIKKKKISASTSHNRRVSNIQNVNKTFSVSQKVDRVRSPLQACENLAMNEGGPPTENNSLILEENKIPISPISPAFNECHGATCLPLSVRRSTTYSSLHASENRELLNVHSANVSKVSFNEKAVTETSFNSVNVNGQRGENSKLSLTPNCSSTLNITQSQIHFLSPDSFVNNSHGANNELELVTCLSSDMFMKDNSQPVHLESTIAHEIYQKILSPDSFIKDNYGLNQDLESESVNPILSPNQFLKDNMAYMCTSQQTCKVPLSNENSQVPQSPEDWRKSEVSPRIPECQGSKSPKAIFEELVEMKSNYYSFIKQNNPKFSAVQDISSHSHNKQPKRRPILSATVTKRKATCTRENQTEINKPKAKRCLNSAVGEHEKVINNQKEKEDFHSYLPIIDPILSKSKSYKNEVTPSSTTASVARKRKSDGSMEDANVRVAITEHTEVREIKRIHFSPSEPKTSAVKKTKNVTTPISKRISNREKLNLKKKTDLSIFRTPISKTNKRTKPIIAVAQSSLTFIKPLKTDIPRHPMPFAAKNMFYDERWKEKQEQGFTWWLNFILTPDDFTVKTNISEVNAATLLLGIENQHKISVPRAPTKEEMSLRAYTARCRLNRLRRAACRLFTSEKMVKAIKKLEIEIEARRLIVRKDRHLWKDVGERQKVLNWLLSYNPLWLRIGLETTYGELISLEDNSDVTGLAMFILNRLLWNPDIAAEYRHPTVPHLYRDGHEEALSKFTLKKLLLLVCFLDYAKISRLIDHDPCLFCKDAEFKASKEILLAFSRDFLSGEGDLSRHLGLLGLPVNHVQTPFDEFDFAVTNLAVDLQCGVRLVRTMELLTQNWDLSKKLRIPAISRLQKMHNVDIVLQVLKSRGIELSDEHGNTILSKDIVDRHREKTLRLLWKIAFAFQVDISLNLDQLKEEIAFLKHTKSIKKTISLLSCHSDDLINKKKGKRDSGSFEQYSENIKLLMDWVNAVCAFYNKKVENFTVSFSDGRVLCYLIHHYHPCYVPFDAICQRTTQTVECTQTGSVVLNSSSESDDSSLDMSLKAFDHENTSELYKELLENEKKNFHLVRSAVRDLGGIPAMINHSDMSNTIPDEKVVITYLSFLCARLLDLRKEIRAARLIQTTWRKYKLKTDLKRHQEREKAARIIQLAVINFLAKQRLRKRVNAALVIQKYWRRVLAQRKLLMLKKEKLEKVQNKAASLIQGYWRRYSTRQRFLKLKYYSIILQSRIRMIIAVTSYKRYLWATVTIQRHWRAYLRRKQDQQRYEMLKSSTLIIQSMFRKWKQRKMQSQVKATVILQRAFREWHLRKQAKEENSAIIIQSWYRMHKELRKYIYIRSCVVIIQKRFRCFQAQKLYKRRKESILTIQKYYKAYLKGKIERTNYLQKRAAAIQLQAAFRRLKAHNLCRQIRAACVIQSYWRMRQDRVRFLNLKKTIIKFQAHVRKHQQRQKYKKMKKAAVIIQTHFRAYIFAMKVLASYQKTRSAVIVLQSAYRGMQARKMYIHILTSVIKIQSYYRAYVSKKEFLSLKNATIKLQSTVKMKQTRKQYLHLRAAALFIQQCYRSKKIAAQKREEYMQMRESCIKLQAFVRGYLVRKQMRLQRKAVISLQSYFRMRKARQYYLKMYKAIIVIQNYYHAYKAQVNQRKNFLQVKKAATCLQAAYRGYKVRQLIKQQSIAALKIQSAFRGYNKRVKYQSVLQSIIKIQRWYRAYKTLHDTRTHFLKTKAAVISLQSAYRGWKVRKQIRREHQAALKIQSAFRMAKAQKQFRLFKTAALVIQQNFRAWTAGRKQCMEYIELRHAVLVLQSMWKGKTLRRQLQRQHKCAIIIQSYYRMHVQQKKWKIMKKAALLIQKYYRAYSIGREQNHLYLKTKAAVVTLQSAYRGMKVRKRIKDCNKAAVTIQSKYRAYKTKKKYATYRASAIIIQRWYRGIKITNHQHKEYLNLKKTAIKIQSVYRGIRVRRHIQHMHRAATFIKAMFKMHQSRISYHTMRKAAIVIQVRCRAYYQGKMQREKYLTILKAVKVLQASFRGVRVRRTLRKMQTAATLIQSNYRRYRQQTYFNKLKKITKTVQQRYWAMKERNIQFQRYNKLRHSVIYIQAIFRGKKARRHLKMMHIAATLIQRRFRTLMMRRRFLSLKKTAILIQRKYRAHLCTKHHLQFLQVQNAVIKIQSSYRRWMIRKRMREMHRAATFIQSTFRMHRLHMRYQALKQASVVIQQQYQANRAAKLQRQHYLRQRHSAVILQAAFRGMKTRRHLKSMHSSATLIQSRFRSLLVRRRFISLKKATIFVQRKYRATICAKHKLYQFLHLRKAAITIQSSYRRLMVKKKLQEMQRAAVLIQATFRMYRTYITFQTWKHASILIQQHYRTYRAAKLQRENYIRQWHSAVVIQAAYKGMKARQLLREKHKASIVIQSTYRMYRQYCFYQKLQWATKIIQEKYRANKKKQKVFQHNELKKETCVQAGFQDMNIKKQIQEQHQAAIIIQKHCKAFKIRKHYLHLRATVVSIQRRYRKLTAVRTQAVICIQSYYRGFKVRKDIQNMHRAATLIQSFYRMHRAKVDYETKKTAIVVIQNYYRLYVRVKTERKNFLAVQKSVRTIQAAFRGMKVRQKLKNVSEEKMAAIVNQSALCCYRSKTQYEAVQSEGVMIQEWYKASGLACSQEAEYHSQSRAAVTIQKAFCRMVTRKLETQKCAALRIQFFLQMAVYRRRFVQQKRAAITLQHYFRTWQTRKQFLLYRKAAVVLQNHYRAFLSAKHQRQVYLQIRSSVIIIQARSKGFIQKRKFQEIKNSTIKIQAMWRRYRAKKYLCKVKAACKIQAWYRCWRAHKEYLAILKAVKIIQGCFYTKLERTRFLNVRASAIIIQRKWRAILPAKIAHEHFLMIKRHRAACLIQAHYRGYKGRQVFLRQKSAALIIQKYIRAREAGKHERIKYIEFKKSTVILQALVRGWLVRKRFLEQRAKIRLLHFTAAAYYHLNAVRIQRAYKLYLAVKNANKQVNSVICIQRWFRARLQEKRFIQKYHSIKKIEHEGQECLSQRNRAASVIQKAVRHFLLRKKQEKFTSGIIKIQALWRGYSWRKKNDCTKIKAIRLSLQVVNREIREENKLYKRTALALHYLLTYKHLSAILEALKHLEVVTRLSPLCCENMAQSGAISKIFVLIRSCNRSIPCMEVIRYAVQVLLNVSKYEKTTSAVYDVENCIDILLELLQIYREKPGNKVADKGGSIFTKTCCLLAILLKTTNRASDVRSRSKVVDRIYSLYKLTAHKHKMNTERILYKQKKNSSISIPFIPETPVRTRIVSRLKPDWVLRRDNMEEITNPLQAIQMVMDTLGIPY	KAAITIQSSYRRLMVKKKLQ	SLKKATIFVQRKYRATICAKHKLYQFLHLRKAAITIQSSYRRLMVKKKLQEMQRAAVLIQATFRMYRTYITFQTWKHASI	AGCCTGAAGAAGGCCACCATCTTCGTGCAGAGAAAGTACAGAGCCACCATCTGCGCCAAGCACAAGCTGTACCAGTTCCTGCACCTGAGAAAGGCCGCCATCACCATCCAGAGCAGCTACAGAAGACTGATGGTGAAGAAGAAGCTGCAGGAGATGCAGAGAGCCGCCGTGCTGATCCAGGCCACCTTCAGAATGTACAGAACCTACATCACCTTCCAGACCTGGAAGCACGCCAGCATC		RKAAITIQSSYRRLMVKKKL	Short_nuclear_domain	IQ	Pfam domains	0.2160522276352273	0.6125	1.0	0.4697222222222222	1.3345142684323088	1.2626824866429605	0.3769553119828323	152.58032892096924	0.1410587909097087	-0.1410587909097087	-3.405980845	181.0	1842.0	-3.175307363	149.0	1048.0	-3.290644104	0.115336741	0.115666324	183.0	152.0	0.497137409	119.0	109.0	0.306401867	0.190735542	2023.0	1197.0	335.0	228.0	Unstable	Nuclear Domain
1014	Short_nuclear_domain;ASPM_HUMAN;IQ;2501;19	0.2024883647263968	225.0	295.0	42.76043260897707	5.736054283184807	-0.2155070239895021	183.0	281.0	39.55161391845785	-6.5938879091350335	-0.0065093296315526	0.2089976943579495	41.15602326371746	1.604409345259608	-0.4289168129751131	6.16497109615992	0.128214605716968	290.0	381.0	40.11386525690596	3.5231427749539024	-0.4195248902711577	214.0	322.0	36.06980558032996	-12.762256098508685	-0.1456551422770948	0.2738697479940629	38.09183541861796	2.022029838287999	-4.619556661777391	8.142699436731293	-0.3595785633522235	235.0	348.0	37.4896425672401	-11.489813922119753	-0.055762871805275	217.0	226.0	44.060607587937966	-1.8436346530566976	-0.2076707175787492	0.1519078457734742	40.77512507758903	3.2854825103489342	-6.666724287588225	4.823089634531526	1.2141688689719317	1300.0	593.0	82.11010286325352	69.74552322065757	0.1529802945821881	1196.0	1205.0	54.28683446827469	29.694465717746876	0.6835745817770599	0.5305942871948717	68.1984686657641	13.911634197489407	49.71999446920222	20.02552875145535	-1.0882568205278624	1013.0	2138.0	70.78372306159184	-8.722285413399975	-1.4537686418970217	954.0	2433.0	75.20288649134578	-0.1938867481114368	-1.271012731212442	0.1827559106845796	72.9933047764688	2.2095817148769683	-4.458086080755706	4.264199332644268	CATGTCGGCGCTAGaTTGCCGTCTCGctccACCTGGAAGCACGCCAGCATCCTGATCCAGCAGCACTACAGAACCTACAGAGCCGCCAAGCTGCAGAGAGAGAACTACATCAGACAGTGGCACAGCGCCGTGGTGATCCAGGCCGCCTACAAGGGCATGAAGGCCAGACAGCTGCTGAGAGAGAAGCACAAGGCCAGCATCGTGATCCAGAGCACCTACAGAATGTACAGACAGTACTGCTTCTACCAGAAGCTGCAGTGGGCCACCAAGggatAGAGACGGACAGCGGttCGGTGTTTC	300.0	Short nuclear domain	ASPM_HUMAN	IQ	2501.0	19.0	MANRRVGRGCWEVSPTERRPPAGLRGPAAEEEASSPPVLSLSHFCRSPFLCFGDVLLGASRTLSLALDNPNEEVAEVKISHFPAADLGFSVSQRCFVLQPKEKIVISVNWTPLKEGRVREIMTFLVNDVLKHQAILLGNAEEQKKKKRSLWDTIKKKKISASTSHNRRVSNIQNVNKTFSVSQKVDRVRSPLQACENLAMNEGGPPTENNSLILEENKIPISPISPAFNECHGATCLPLSVRRSTTYSSLHASENRELLNVHSANVSKVSFNEKAVTETSFNSVNVNGQRGENSKLSLTPNCSSTLNITQSQIHFLSPDSFVNNSHGANNELELVTCLSSDMFMKDNSQPVHLESTIAHEIYQKILSPDSFIKDNYGLNQDLESESVNPILSPNQFLKDNMAYMCTSQQTCKVPLSNENSQVPQSPEDWRKSEVSPRIPECQGSKSPKAIFEELVEMKSNYYSFIKQNNPKFSAVQDISSHSHNKQPKRRPILSATVTKRKATCTRENQTEINKPKAKRCLNSAVGEHEKVINNQKEKEDFHSYLPIIDPILSKSKSYKNEVTPSSTTASVARKRKSDGSMEDANVRVAITEHTEVREIKRIHFSPSEPKTSAVKKTKNVTTPISKRISNREKLNLKKKTDLSIFRTPISKTNKRTKPIIAVAQSSLTFIKPLKTDIPRHPMPFAAKNMFYDERWKEKQEQGFTWWLNFILTPDDFTVKTNISEVNAATLLLGIENQHKISVPRAPTKEEMSLRAYTARCRLNRLRRAACRLFTSEKMVKAIKKLEIEIEARRLIVRKDRHLWKDVGERQKVLNWLLSYNPLWLRIGLETTYGELISLEDNSDVTGLAMFILNRLLWNPDIAAEYRHPTVPHLYRDGHEEALSKFTLKKLLLLVCFLDYAKISRLIDHDPCLFCKDAEFKASKEILLAFSRDFLSGEGDLSRHLGLLGLPVNHVQTPFDEFDFAVTNLAVDLQCGVRLVRTMELLTQNWDLSKKLRIPAISRLQKMHNVDIVLQVLKSRGIELSDEHGNTILSKDIVDRHREKTLRLLWKIAFAFQVDISLNLDQLKEEIAFLKHTKSIKKTISLLSCHSDDLINKKKGKRDSGSFEQYSENIKLLMDWVNAVCAFYNKKVENFTVSFSDGRVLCYLIHHYHPCYVPFDAICQRTTQTVECTQTGSVVLNSSSESDDSSLDMSLKAFDHENTSELYKELLENEKKNFHLVRSAVRDLGGIPAMINHSDMSNTIPDEKVVITYLSFLCARLLDLRKEIRAARLIQTTWRKYKLKTDLKRHQEREKAARIIQLAVINFLAKQRLRKRVNAALVIQKYWRRVLAQRKLLMLKKEKLEKVQNKAASLIQGYWRRYSTRQRFLKLKYYSIILQSRIRMIIAVTSYKRYLWATVTIQRHWRAYLRRKQDQQRYEMLKSSTLIIQSMFRKWKQRKMQSQVKATVILQRAFREWHLRKQAKEENSAIIIQSWYRMHKELRKYIYIRSCVVIIQKRFRCFQAQKLYKRRKESILTIQKYYKAYLKGKIERTNYLQKRAAAIQLQAAFRRLKAHNLCRQIRAACVIQSYWRMRQDRVRFLNLKKTIIKFQAHVRKHQQRQKYKKMKKAAVIIQTHFRAYIFAMKVLASYQKTRSAVIVLQSAYRGMQARKMYIHILTSVIKIQSYYRAYVSKKEFLSLKNATIKLQSTVKMKQTRKQYLHLRAAALFIQQCYRSKKIAAQKREEYMQMRESCIKLQAFVRGYLVRKQMRLQRKAVISLQSYFRMRKARQYYLKMYKAIIVIQNYYHAYKAQVNQRKNFLQVKKAATCLQAAYRGYKVRQLIKQQSIAALKIQSAFRGYNKRVKYQSVLQSIIKIQRWYRAYKTLHDTRTHFLKTKAAVISLQSAYRGWKVRKQIRREHQAALKIQSAFRMAKAQKQFRLFKTAALVIQQNFRAWTAGRKQCMEYIELRHAVLVLQSMWKGKTLRRQLQRQHKCAIIIQSYYRMHVQQKKWKIMKKAALLIQKYYRAYSIGREQNHLYLKTKAAVVTLQSAYRGMKVRKRIKDCNKAAVTIQSKYRAYKTKKKYATYRASAIIIQRWYRGIKITNHQHKEYLNLKKTAIKIQSVYRGIRVRRHIQHMHRAATFIKAMFKMHQSRISYHTMRKAAIVIQVRCRAYYQGKMQREKYLTILKAVKVLQASFRGVRVRRTLRKMQTAATLIQSNYRRYRQQTYFNKLKKITKTVQQRYWAMKERNIQFQRYNKLRHSVIYIQAIFRGKKARRHLKMMHIAATLIQRRFRTLMMRRRFLSLKKTAILIQRKYRAHLCTKHHLQFLQVQNAVIKIQSSYRRWMIRKRMREMHRAATFIQSTFRMHRLHMRYQALKQASVVIQQQYQANRAAKLQRQHYLRQRHSAVILQAAFRGMKTRRHLKSMHSSATLIQSRFRSLLVRRRFISLKKATIFVQRKYRATICAKHKLYQFLHLRKAAITIQSSYRRLMVKKKLQEMQRAAVLIQATFRMYRTYITFQTWKHASILIQQHYRTYRAAKLQRENYIRQWHSAVVIQAAYKGMKARQLLREKHKASIVIQSTYRMYRQYCFYQKLQWATKIIQEKYRANKKKQKVFQHNELKKETCVQAGFQDMNIKKQIQEQHQAAIIIQKHCKAFKIRKHYLHLRATVVSIQRRYRKLTAVRTQAVICIQSYYRGFKVRKDIQNMHRAATLIQSFYRMHRAKVDYETKKTAIVVIQNYYRLYVRVKTERKNFLAVQKSVRTIQAAFRGMKVRQKLKNVSEEKMAAIVNQSALCCYRSKTQYEAVQSEGVMIQEWYKASGLACSQEAEYHSQSRAAVTIQKAFCRMVTRKLETQKCAALRIQFFLQMAVYRRRFVQQKRAAITLQHYFRTWQTRKQFLLYRKAAVVLQNHYRAFLSAKHQRQVYLQIRSSVIIIQARSKGFIQKRKFQEIKNSTIKIQAMWRRYRAKKYLCKVKAACKIQAWYRCWRAHKEYLAILKAVKIIQGCFYTKLERTRFLNVRASAIIIQRKWRAILPAKIAHEHFLMIKRHRAACLIQAHYRGYKGRQVFLRQKSAALIIQKYIRAREAGKHERIKYIEFKKSTVILQALVRGWLVRKRFLEQRAKIRLLHFTAAAYYHLNAVRIQRAYKLYLAVKNANKQVNSVICIQRWFRARLQEKRFIQKYHSIKKIEHEGQECLSQRNRAASVIQKAVRHFLLRKKQEKFTSGIIKIQALWRGYSWRKKNDCTKIKAIRLSLQVVNREIREENKLYKRTALALHYLLTYKHLSAILEALKHLEVVTRLSPLCCENMAQSGAISKIFVLIRSCNRSIPCMEVIRYAVQVLLNVSKYEKTTSAVYDVENCIDILLELLQIYREKPGNKVADKGGSIFTKTCCLLAILLKTTNRASDVRSRSKVVDRIYSLYKLTAHKHKMNTERILYKQKKNSSISIPFIPETPVRTRIVSRLKPDWVLRRDNMEEITNPLQAIQMVMDTLGIPY	SAVVIQAAYKGMKARQLLR	TWKHASILIQQHYRTYRAAKLQRENYIRQWHSAVVIQAAYKGMKARQLLREKHKASIVIQSTYRMYRQYCFYQKLQWATK	ACCTGGAAGCACGCCAGCATCCTGATCCAGCAGCACTACAGAACCTACAGAGCCGCCAAGCTGCAGAGAGAGAACTACATCAGACAGTGGCACAGCGCCGTGGTGATCCAGGCCGCCTACAAGGGCATGAAGGCCAGACAGCTGCTGAGAGAGAAGCACAAGGCCAGCATCGTGATCCAGAGCACCTACAGAATGTACAGACAGTACTGCTTCTACCAGAAGCTGCAGTGGGCCACCAAG		HSAVVIQAAYKGMKARQLL	Short_nuclear_domain	IQ	Pfam domains	0.1801275564008083	0.625	1.0	0.4151388888888889	0.8853767560664113	1.4743701339523188	0.2386321222574941	1554.3163816185136	0.1391458126455422	-0.1391458126455422	-2.812413722	473.0	3190.0	-1.193841244	498.0	887.0	-2.003127483	0.809286239	0.047971835	556.0	484.0	1.027078941	413.0	262.0	0.537525388	0.489553553	3663.0	1385.0	1040.0	675.0	Unstable	Nuclear Domain
1015	Short_nuclear_domain;ASPM_HUMAN;IQ;2595;20	-0.151464626999362	148.0	248.0	36.73619074037338	-4.184859419878645	0.8371159844775413	231.0	171.0	58.1308971155249	26.168575390856446	0.3428256787390896	0.4942903057384516	47.433543927949145	10.69735318757576	10.9918579854889	15.176717405367546	0.0913183488654936	207.0	279.0	39.480347480080674	2.5025425247206887	0.2326607567902748	188.0	180.0	47.455657125988814	7.3204969659205235	0.1619895528278842	0.0706712039623905	43.46800230303474	3.98765482295407	4.911519745320606	2.4089772205999167	0.2214207870187777	199.0	197.0	48.00294000987751	7.261087908002647	0.5606425295603591	184.0	125.0	55.33069937940876	18.674770381844443	0.3910316582895684	0.1696108712707907	51.666819694643145	3.6638796847656248	12.967929144923543	5.706841236920898	0.1588227187617299	596.0	565.0	54.44080390308878	22.95262349114974	6.85588842692898	517.0	5.0	129.5451184914314	145.43954278403618	3.507355572845355	3.348532854083625	91.99296119726009	37.55215729417132	84.19608313759295	61.24345964644321	-1.0418391009968613	503.0	1028.0	69.87673067520656	-12.097468545331663	-1.4641176894889925	415.0	1066.0	75.39221194779991	0.5710915359892152	-1.252978395242927	0.2111392942460656	72.63447131150323	2.7577406362966737	-5.763188504671224	6.334280040660438	CATGTCGGCGCTAGaTTGCCGTCTCGctccGTGTTCCAGCACAACGAGCTGAAGAAGGAGACCTGCGTGCAGGCCGGCTTCCAGGACATGAACATCAAGAAGCAGATCCAGGAGCAGCACCAGGCCGCCATCATCATCCAGAAGCACTGCAAGGCCTTCAAGATCAGAAAGCACTACCTGCACCTGAGAGCCACCGTGGTGAGCATCCAGAGAAGATACAGAAAGCTGACCGCCGTGAGAACCCAGGCCGTGATCTGCATCCAGAGCTACggatAGAGACGGACAGCGGttCGGTGTTTC	300.0	Short nuclear domain	ASPM_HUMAN	IQ	2595.0	20.0	MANRRVGRGCWEVSPTERRPPAGLRGPAAEEEASSPPVLSLSHFCRSPFLCFGDVLLGASRTLSLALDNPNEEVAEVKISHFPAADLGFSVSQRCFVLQPKEKIVISVNWTPLKEGRVREIMTFLVNDVLKHQAILLGNAEEQKKKKRSLWDTIKKKKISASTSHNRRVSNIQNVNKTFSVSQKVDRVRSPLQACENLAMNEGGPPTENNSLILEENKIPISPISPAFNECHGATCLPLSVRRSTTYSSLHASENRELLNVHSANVSKVSFNEKAVTETSFNSVNVNGQRGENSKLSLTPNCSSTLNITQSQIHFLSPDSFVNNSHGANNELELVTCLSSDMFMKDNSQPVHLESTIAHEIYQKILSPDSFIKDNYGLNQDLESESVNPILSPNQFLKDNMAYMCTSQQTCKVPLSNENSQVPQSPEDWRKSEVSPRIPECQGSKSPKAIFEELVEMKSNYYSFIKQNNPKFSAVQDISSHSHNKQPKRRPILSATVTKRKATCTRENQTEINKPKAKRCLNSAVGEHEKVINNQKEKEDFHSYLPIIDPILSKSKSYKNEVTPSSTTASVARKRKSDGSMEDANVRVAITEHTEVREIKRIHFSPSEPKTSAVKKTKNVTTPISKRISNREKLNLKKKTDLSIFRTPISKTNKRTKPIIAVAQSSLTFIKPLKTDIPRHPMPFAAKNMFYDERWKEKQEQGFTWWLNFILTPDDFTVKTNISEVNAATLLLGIENQHKISVPRAPTKEEMSLRAYTARCRLNRLRRAACRLFTSEKMVKAIKKLEIEIEARRLIVRKDRHLWKDVGERQKVLNWLLSYNPLWLRIGLETTYGELISLEDNSDVTGLAMFILNRLLWNPDIAAEYRHPTVPHLYRDGHEEALSKFTLKKLLLLVCFLDYAKISRLIDHDPCLFCKDAEFKASKEILLAFSRDFLSGEGDLSRHLGLLGLPVNHVQTPFDEFDFAVTNLAVDLQCGVRLVRTMELLTQNWDLSKKLRIPAISRLQKMHNVDIVLQVLKSRGIELSDEHGNTILSKDIVDRHREKTLRLLWKIAFAFQVDISLNLDQLKEEIAFLKHTKSIKKTISLLSCHSDDLINKKKGKRDSGSFEQYSENIKLLMDWVNAVCAFYNKKVENFTVSFSDGRVLCYLIHHYHPCYVPFDAICQRTTQTVECTQTGSVVLNSSSESDDSSLDMSLKAFDHENTSELYKELLENEKKNFHLVRSAVRDLGGIPAMINHSDMSNTIPDEKVVITYLSFLCARLLDLRKEIRAARLIQTTWRKYKLKTDLKRHQEREKAARIIQLAVINFLAKQRLRKRVNAALVIQKYWRRVLAQRKLLMLKKEKLEKVQNKAASLIQGYWRRYSTRQRFLKLKYYSIILQSRIRMIIAVTSYKRYLWATVTIQRHWRAYLRRKQDQQRYEMLKSSTLIIQSMFRKWKQRKMQSQVKATVILQRAFREWHLRKQAKEENSAIIIQSWYRMHKELRKYIYIRSCVVIIQKRFRCFQAQKLYKRRKESILTIQKYYKAYLKGKIERTNYLQKRAAAIQLQAAFRRLKAHNLCRQIRAACVIQSYWRMRQDRVRFLNLKKTIIKFQAHVRKHQQRQKYKKMKKAAVIIQTHFRAYIFAMKVLASYQKTRSAVIVLQSAYRGMQARKMYIHILTSVIKIQSYYRAYVSKKEFLSLKNATIKLQSTVKMKQTRKQYLHLRAAALFIQQCYRSKKIAAQKREEYMQMRESCIKLQAFVRGYLVRKQMRLQRKAVISLQSYFRMRKARQYYLKMYKAIIVIQNYYHAYKAQVNQRKNFLQVKKAATCLQAAYRGYKVRQLIKQQSIAALKIQSAFRGYNKRVKYQSVLQSIIKIQRWYRAYKTLHDTRTHFLKTKAAVISLQSAYRGWKVRKQIRREHQAALKIQSAFRMAKAQKQFRLFKTAALVIQQNFRAWTAGRKQCMEYIELRHAVLVLQSMWKGKTLRRQLQRQHKCAIIIQSYYRMHVQQKKWKIMKKAALLIQKYYRAYSIGREQNHLYLKTKAAVVTLQSAYRGMKVRKRIKDCNKAAVTIQSKYRAYKTKKKYATYRASAIIIQRWYRGIKITNHQHKEYLNLKKTAIKIQSVYRGIRVRRHIQHMHRAATFIKAMFKMHQSRISYHTMRKAAIVIQVRCRAYYQGKMQREKYLTILKAVKVLQASFRGVRVRRTLRKMQTAATLIQSNYRRYRQQTYFNKLKKITKTVQQRYWAMKERNIQFQRYNKLRHSVIYIQAIFRGKKARRHLKMMHIAATLIQRRFRTLMMRRRFLSLKKTAILIQRKYRAHLCTKHHLQFLQVQNAVIKIQSSYRRWMIRKRMREMHRAATFIQSTFRMHRLHMRYQALKQASVVIQQQYQANRAAKLQRQHYLRQRHSAVILQAAFRGMKTRRHLKSMHSSATLIQSRFRSLLVRRRFISLKKATIFVQRKYRATICAKHKLYQFLHLRKAAITIQSSYRRLMVKKKLQEMQRAAVLIQATFRMYRTYITFQTWKHASILIQQHYRTYRAAKLQRENYIRQWHSAVVIQAAYKGMKARQLLREKHKASIVIQSTYRMYRQYCFYQKLQWATKIIQEKYRANKKKQKVFQHNELKKETCVQAGFQDMNIKKQIQEQHQAAIIIQKHCKAFKIRKHYLHLRATVVSIQRRYRKLTAVRTQAVICIQSYYRGFKVRKDIQNMHRAATLIQSFYRMHRAKVDYETKKTAIVVIQNYYRLYVRVKTERKNFLAVQKSVRTIQAAFRGMKVRQKLKNVSEEKMAAIVNQSALCCYRSKTQYEAVQSEGVMIQEWYKASGLACSQEAEYHSQSRAAVTIQKAFCRMVTRKLETQKCAALRIQFFLQMAVYRRRFVQQKRAAITLQHYFRTWQTRKQFLLYRKAAVVLQNHYRAFLSAKHQRQVYLQIRSSVIIIQARSKGFIQKRKFQEIKNSTIKIQAMWRRYRAKKYLCKVKAACKIQAWYRCWRAHKEYLAILKAVKIIQGCFYTKLERTRFLNVRASAIIIQRKWRAILPAKIAHEHFLMIKRHRAACLIQAHYRGYKGRQVFLRQKSAALIIQKYIRAREAGKHERIKYIEFKKSTVILQALVRGWLVRKRFLEQRAKIRLLHFTAAAYYHLNAVRIQRAYKLYLAVKNANKQVNSVICIQRWFRARLQEKRFIQKYHSIKKIEHEGQECLSQRNRAASVIQKAVRHFLLRKKQEKFTSGIIKIQALWRGYSWRKKNDCTKIKAIRLSLQVVNREIREENKLYKRTALALHYLLTYKHLSAILEALKHLEVVTRLSPLCCENMAQSGAISKIFVLIRSCNRSIPCMEVIRYAVQVLLNVSKYEKTTSAVYDVENCIDILLELLQIYREKPGNKVADKGGSIFTKTCCLLAILLKTTNRASDVRSRSKVVDRIYSLYKLTAHKHKMNTERILYKQKKNSSISIPFIPETPVRTRIVSRLKPDWVLRRDNMEEITNPLQAIQMVMDTLGIPY	QAAIIIQKHCKAFKIRKHYL	VFQHNELKKETCVQAGFQDMNIKKQIQEQHQAAIIIQKHCKAFKIRKHYLHLRATVVSIQRRYRKLTAVRTQAVICIQSY	GTGTTCCAGCACAACGAGCTGAAGAAGGAGACCTGCGTGCAGGCCGGCTTCCAGGACATGAACATCAAGAAGCAGATCCAGGAGCAGCACCAGGCCGCCATCATCATCCAGAAGCACTGCAAGGCCTTCAAGATCAGAAAGCACTACCTGCACCTGAGAGCCACCGTGGTGAGCATCCAGAGAAGATACAGAAAGCTGACCGCCGTGAGAACCCAGGCCGTGATCTGCATCCAGAGCTAC		HQAAIIIQKHCKAFKIRKHY	Short_nuclear_domain	IQ	Pfam domains	0.1426815490727196	0.6125	1.0	0.4513888888888889	1.6926876114693374	1.0896623376623376	0.4763038857771973	117.9775899765389	0.1808361259112054	-0.1808361259112054	1.306880086	134.0	52.0	0.511941842	163.0	89.0	0.909410964	0.397469122	1.362467172	160.0	56.0	0.159271995	241.0	279.0	0.760869584	0.601597589	186.0	252.0	216.0	520.0	Unstable	Nuclear Domain
1017	Short_nuclear_domain;ASPM_HUMAN;IQ;2659;20	-0.8138970637473101	115.0	305.0	26.54727480539684	-20.964291242741307	-0.4738190195808929	153.0	281.0	35.21934829903347	-14.233348046359945	-0.6438580416641015	0.1700390220832086	30.88331155221516	4.336036746818315	-17.59881964455063	3.3654715981906813	-0.2942260692492546	163.0	287.0	33.08957062293397	-7.79303038291587	0.4188053129662457	284.0	239.0	50.80246499019865	13.22371075906389	0.0622896218584955	0.3565156911077501	41.94601780656632	8.85644718363234	2.71534018807401	10.50837057098988	-0.7307861331081215	130.0	249.0	31.2224853428892	-22.66754864416389	-0.3469422692973657	164.0	209.0	38.86012130289639	-11.311675015929918	-0.5388642012027436	0.1919219319053778	35.041303322892794	3.8188179800035935	-16.989611830046904	5.677936814116984	4.329688769045704	95.0	5.0	123.10712156344248	139.07757923004763	4.268132711316143	86.0	5.0	122.94448492025847	135.28795812730036	4.298910740180924	0.0307780288647805	123.0258032418505	0.0813183215919934	137.182768678674	1.8948105513736373	0.766978437055042	84.0	49.0	31.66541409702244	-154.29291924540536	2.6441404366559302	47.0	7.0	2.1584803861277644	-295.33319602034067	1.7055594368554858	0.938580999800444	16.911947241575106	14.75346685544734	-224.813057632873	70.52013838746767	CATGTCGGCGCTAGaTTGCCGTCTCGctccAAGCTGACCGCCGTGAGAACCCAGGCCGTGATCTGCATCCAGAGCTACTACAGAGGCTTCAAGGTGAGAAAGGACATCCAGAACATGCACAGAGCCGCCACCCTGATCCAGAGCTTCTACAGAATGCACAGAGCCAAGGTGGACTACGAGACCAAGAAGACCGCCATCGTGGTGATCCAGAACTACTACAGACTGTACGTGAGAGTGAAGACCGAGAGAAAGAACTTCCTGGCCGTGCAGggatAGAGACGGACAGCGGttCGGTGTTTC	300.0	Short nuclear domain	ASPM_HUMAN	IQ	2659.0	20.0	MANRRVGRGCWEVSPTERRPPAGLRGPAAEEEASSPPVLSLSHFCRSPFLCFGDVLLGASRTLSLALDNPNEEVAEVKISHFPAADLGFSVSQRCFVLQPKEKIVISVNWTPLKEGRVREIMTFLVNDVLKHQAILLGNAEEQKKKKRSLWDTIKKKKISASTSHNRRVSNIQNVNKTFSVSQKVDRVRSPLQACENLAMNEGGPPTENNSLILEENKIPISPISPAFNECHGATCLPLSVRRSTTYSSLHASENRELLNVHSANVSKVSFNEKAVTETSFNSVNVNGQRGENSKLSLTPNCSSTLNITQSQIHFLSPDSFVNNSHGANNELELVTCLSSDMFMKDNSQPVHLESTIAHEIYQKILSPDSFIKDNYGLNQDLESESVNPILSPNQFLKDNMAYMCTSQQTCKVPLSNENSQVPQSPEDWRKSEVSPRIPECQGSKSPKAIFEELVEMKSNYYSFIKQNNPKFSAVQDISSHSHNKQPKRRPILSATVTKRKATCTRENQTEINKPKAKRCLNSAVGEHEKVINNQKEKEDFHSYLPIIDPILSKSKSYKNEVTPSSTTASVARKRKSDGSMEDANVRVAITEHTEVREIKRIHFSPSEPKTSAVKKTKNVTTPISKRISNREKLNLKKKTDLSIFRTPISKTNKRTKPIIAVAQSSLTFIKPLKTDIPRHPMPFAAKNMFYDERWKEKQEQGFTWWLNFILTPDDFTVKTNISEVNAATLLLGIENQHKISVPRAPTKEEMSLRAYTARCRLNRLRRAACRLFTSEKMVKAIKKLEIEIEARRLIVRKDRHLWKDVGERQKVLNWLLSYNPLWLRIGLETTYGELISLEDNSDVTGLAMFILNRLLWNPDIAAEYRHPTVPHLYRDGHEEALSKFTLKKLLLLVCFLDYAKISRLIDHDPCLFCKDAEFKASKEILLAFSRDFLSGEGDLSRHLGLLGLPVNHVQTPFDEFDFAVTNLAVDLQCGVRLVRTMELLTQNWDLSKKLRIPAISRLQKMHNVDIVLQVLKSRGIELSDEHGNTILSKDIVDRHREKTLRLLWKIAFAFQVDISLNLDQLKEEIAFLKHTKSIKKTISLLSCHSDDLINKKKGKRDSGSFEQYSENIKLLMDWVNAVCAFYNKKVENFTVSFSDGRVLCYLIHHYHPCYVPFDAICQRTTQTVECTQTGSVVLNSSSESDDSSLDMSLKAFDHENTSELYKELLENEKKNFHLVRSAVRDLGGIPAMINHSDMSNTIPDEKVVITYLSFLCARLLDLRKEIRAARLIQTTWRKYKLKTDLKRHQEREKAARIIQLAVINFLAKQRLRKRVNAALVIQKYWRRVLAQRKLLMLKKEKLEKVQNKAASLIQGYWRRYSTRQRFLKLKYYSIILQSRIRMIIAVTSYKRYLWATVTIQRHWRAYLRRKQDQQRYEMLKSSTLIIQSMFRKWKQRKMQSQVKATVILQRAFREWHLRKQAKEENSAIIIQSWYRMHKELRKYIYIRSCVVIIQKRFRCFQAQKLYKRRKESILTIQKYYKAYLKGKIERTNYLQKRAAAIQLQAAFRRLKAHNLCRQIRAACVIQSYWRMRQDRVRFLNLKKTIIKFQAHVRKHQQRQKYKKMKKAAVIIQTHFRAYIFAMKVLASYQKTRSAVIVLQSAYRGMQARKMYIHILTSVIKIQSYYRAYVSKKEFLSLKNATIKLQSTVKMKQTRKQYLHLRAAALFIQQCYRSKKIAAQKREEYMQMRESCIKLQAFVRGYLVRKQMRLQRKAVISLQSYFRMRKARQYYLKMYKAIIVIQNYYHAYKAQVNQRKNFLQVKKAATCLQAAYRGYKVRQLIKQQSIAALKIQSAFRGYNKRVKYQSVLQSIIKIQRWYRAYKTLHDTRTHFLKTKAAVISLQSAYRGWKVRKQIRREHQAALKIQSAFRMAKAQKQFRLFKTAALVIQQNFRAWTAGRKQCMEYIELRHAVLVLQSMWKGKTLRRQLQRQHKCAIIIQSYYRMHVQQKKWKIMKKAALLIQKYYRAYSIGREQNHLYLKTKAAVVTLQSAYRGMKVRKRIKDCNKAAVTIQSKYRAYKTKKKYATYRASAIIIQRWYRGIKITNHQHKEYLNLKKTAIKIQSVYRGIRVRRHIQHMHRAATFIKAMFKMHQSRISYHTMRKAAIVIQVRCRAYYQGKMQREKYLTILKAVKVLQASFRGVRVRRTLRKMQTAATLIQSNYRRYRQQTYFNKLKKITKTVQQRYWAMKERNIQFQRYNKLRHSVIYIQAIFRGKKARRHLKMMHIAATLIQRRFRTLMMRRRFLSLKKTAILIQRKYRAHLCTKHHLQFLQVQNAVIKIQSSYRRWMIRKRMREMHRAATFIQSTFRMHRLHMRYQALKQASVVIQQQYQANRAAKLQRQHYLRQRHSAVILQAAFRGMKTRRHLKSMHSSATLIQSRFRSLLVRRRFISLKKATIFVQRKYRATICAKHKLYQFLHLRKAAITIQSSYRRLMVKKKLQEMQRAAVLIQATFRMYRTYITFQTWKHASILIQQHYRTYRAAKLQRENYIRQWHSAVVIQAAYKGMKARQLLREKHKASIVIQSTYRMYRQYCFYQKLQWATKIIQEKYRANKKKQKVFQHNELKKETCVQAGFQDMNIKKQIQEQHQAAIIIQKHCKAFKIRKHYLHLRATVVSIQRRYRKLTAVRTQAVICIQSYYRGFKVRKDIQNMHRAATLIQSFYRMHRAKVDYETKKTAIVVIQNYYRLYVRVKTERKNFLAVQKSVRTIQAAFRGMKVRQKLKNVSEEKMAAIVNQSALCCYRSKTQYEAVQSEGVMIQEWYKASGLACSQEAEYHSQSRAAVTIQKAFCRMVTRKLETQKCAALRIQFFLQMAVYRRRFVQQKRAAITLQHYFRTWQTRKQFLLYRKAAVVLQNHYRAFLSAKHQRQVYLQIRSSVIIIQARSKGFIQKRKFQEIKNSTIKIQAMWRRYRAKKYLCKVKAACKIQAWYRCWRAHKEYLAILKAVKIIQGCFYTKLERTRFLNVRASAIIIQRKWRAILPAKIAHEHFLMIKRHRAACLIQAHYRGYKGRQVFLRQKSAALIIQKYIRAREAGKHERIKYIEFKKSTVILQALVRGWLVRKRFLEQRAKIRLLHFTAAAYYHLNAVRIQRAYKLYLAVKNANKQVNSVICIQRWFRARLQEKRFIQKYHSIKKIEHEGQECLSQRNRAASVIQKAVRHFLLRKKQEKFTSGIIKIQALWRGYSWRKKNDCTKIKAIRLSLQVVNREIREENKLYKRTALALHYLLTYKHLSAILEALKHLEVVTRLSPLCCENMAQSGAISKIFVLIRSCNRSIPCMEVIRYAVQVLLNVSKYEKTTSAVYDVENCIDILLELLQIYREKPGNKVADKGGSIFTKTCCLLAILLKTTNRASDVRSRSKVVDRIYSLYKLTAHKHKMNTERILYKQKKNSSISIPFIPETPVRTRIVSRLKPDWVLRRDNMEEITNPLQAIQMVMDTLGIPY	RAATLIQSFYRMHRAKVDYE	KLTAVRTQAVICIQSYYRGFKVRKDIQNMHRAATLIQSFYRMHRAKVDYETKKTAIVVIQNYYRLYVRVKTERKNFLAVQ	AAGCTGACCGCCGTGAGAACCCAGGCCGTGATCTGCATCCAGAGCTACTACAGAGGCTTCAAGGTGAGAAAGGACATCCAGAACATGCACAGAGCCGCCACCCTGATCCAGAGCTTCTACAGAATGCACAGAGCCAAGGTGGACTACGAGACCAAGAAGACCGCCATCGTGGTGATCCAGAACTACTACAGACTGTACGTGAGAGTGAAGACCGAGAGAAAGAACTTCCTGGCCGTGCAG		HRAATLIQSFYRMHRAKVDY	Short_nuclear_domain	IQ	Pfam domains	0.1645009889295358	0.5625	2.0	0.456111111111111	1.384669111227519	1.441160834349689	0.4986746489505848	96.53835980589548	-0.7061476635225971	0.7061476635225971	1.096328197	363.0	163.0	1.78972707	262.0	59.0	1.443027634	0.346699437	0.256617725	304.0	229.0	-0.712637264	59.0	125.0	-0.22800977	0.484627495	526.0	321.0	533.0	184.0	Stable	Nuclear Domain
1018	Short_nuclear_domain;ASPM_HUMAN;IQ;2709;20	0.4838671010379813	165.0	178.0	47.70900540429026	13.885521838844031	0.3721925623267568	184.0	188.0	49.89816944342937	11.651091839153375	0.4280298316823691	0.0558372693556122	48.80358742385982	1.0945820195695537	12.768306838998704	1.1172149998453291	0.5563862002592297	212.0	207.0	47.64313611224885	15.652835105838284	-0.0090451396030071	159.0	180.0	43.14536648945753	-0.2821405831684707	0.2736705303281113	0.2827156699311184	45.394251300853206	2.2488848113956514	7.685347261334907	7.967487844503378	0.5648043900030816	223.0	174.0	54.34541375430065	18.57315276593106	0.4378019148819821	219.0	162.0	53.09072196893551	14.59665241905178	0.5013031524425319	0.0635012375605497	53.71806786161808	0.6273458926825696	16.584902592491414	1.98825017343964	0.9173744377012362	580.0	325.0	74.84483247430654	57.45887044686664	-1.4116035064323995	555.0	1654.0	13.289850993239146	-33.35771615691955	-0.2471145343655817	1.164488972066818	44.06734173377284	30.777490740533697	12.050577144973538	45.4082933018931	-1.5955916423296663	341.0	1023.0	80.01433304317084	25.627505803074214	-1.895317146400545	356.0	1233.0	82.76964965623694	30.379970621549468	-1.7454543943651055	0.1498627520354392	81.3919913497039	1.37765830653305	28.003738212311845	2.376232409237625	CATGTCGGCGCTAGaTTGCCGTCTCGctccACCAAGAAGACCGCCATCGTGGTGATCCAGAACTACTACAGACTGTACGTGAGAGTGAAGACCGAGAGAAAGAACTTCCTGGCCGTGCAGAAGAGCGTGAGAACCATCCAGGCCGCCTTCAGAGGCATGAAGGTGAGACAGAAGCTGAAGAACGTGAGCGAGGAGAAGATGGCCGCCATCGTGAACCAGAGCGCCCTGTGCTGCTACAGAAGCAAGACCCAGTACGAGGCCGTGCAGAGCggatAGAGACGGACAGCGGttCGGTGTTTC	300.0	Short nuclear domain	ASPM_HUMAN	IQ	2709.0	20.0	MANRRVGRGCWEVSPTERRPPAGLRGPAAEEEASSPPVLSLSHFCRSPFLCFGDVLLGASRTLSLALDNPNEEVAEVKISHFPAADLGFSVSQRCFVLQPKEKIVISVNWTPLKEGRVREIMTFLVNDVLKHQAILLGNAEEQKKKKRSLWDTIKKKKISASTSHNRRVSNIQNVNKTFSVSQKVDRVRSPLQACENLAMNEGGPPTENNSLILEENKIPISPISPAFNECHGATCLPLSVRRSTTYSSLHASENRELLNVHSANVSKVSFNEKAVTETSFNSVNVNGQRGENSKLSLTPNCSSTLNITQSQIHFLSPDSFVNNSHGANNELELVTCLSSDMFMKDNSQPVHLESTIAHEIYQKILSPDSFIKDNYGLNQDLESESVNPILSPNQFLKDNMAYMCTSQQTCKVPLSNENSQVPQSPEDWRKSEVSPRIPECQGSKSPKAIFEELVEMKSNYYSFIKQNNPKFSAVQDISSHSHNKQPKRRPILSATVTKRKATCTRENQTEINKPKAKRCLNSAVGEHEKVINNQKEKEDFHSYLPIIDPILSKSKSYKNEVTPSSTTASVARKRKSDGSMEDANVRVAITEHTEVREIKRIHFSPSEPKTSAVKKTKNVTTPISKRISNREKLNLKKKTDLSIFRTPISKTNKRTKPIIAVAQSSLTFIKPLKTDIPRHPMPFAAKNMFYDERWKEKQEQGFTWWLNFILTPDDFTVKTNISEVNAATLLLGIENQHKISVPRAPTKEEMSLRAYTARCRLNRLRRAACRLFTSEKMVKAIKKLEIEIEARRLIVRKDRHLWKDVGERQKVLNWLLSYNPLWLRIGLETTYGELISLEDNSDVTGLAMFILNRLLWNPDIAAEYRHPTVPHLYRDGHEEALSKFTLKKLLLLVCFLDYAKISRLIDHDPCLFCKDAEFKASKEILLAFSRDFLSGEGDLSRHLGLLGLPVNHVQTPFDEFDFAVTNLAVDLQCGVRLVRTMELLTQNWDLSKKLRIPAISRLQKMHNVDIVLQVLKSRGIELSDEHGNTILSKDIVDRHREKTLRLLWKIAFAFQVDISLNLDQLKEEIAFLKHTKSIKKTISLLSCHSDDLINKKKGKRDSGSFEQYSENIKLLMDWVNAVCAFYNKKVENFTVSFSDGRVLCYLIHHYHPCYVPFDAICQRTTQTVECTQTGSVVLNSSSESDDSSLDMSLKAFDHENTSELYKELLENEKKNFHLVRSAVRDLGGIPAMINHSDMSNTIPDEKVVITYLSFLCARLLDLRKEIRAARLIQTTWRKYKLKTDLKRHQEREKAARIIQLAVINFLAKQRLRKRVNAALVIQKYWRRVLAQRKLLMLKKEKLEKVQNKAASLIQGYWRRYSTRQRFLKLKYYSIILQSRIRMIIAVTSYKRYLWATVTIQRHWRAYLRRKQDQQRYEMLKSSTLIIQSMFRKWKQRKMQSQVKATVILQRAFREWHLRKQAKEENSAIIIQSWYRMHKELRKYIYIRSCVVIIQKRFRCFQAQKLYKRRKESILTIQKYYKAYLKGKIERTNYLQKRAAAIQLQAAFRRLKAHNLCRQIRAACVIQSYWRMRQDRVRFLNLKKTIIKFQAHVRKHQQRQKYKKMKKAAVIIQTHFRAYIFAMKVLASYQKTRSAVIVLQSAYRGMQARKMYIHILTSVIKIQSYYRAYVSKKEFLSLKNATIKLQSTVKMKQTRKQYLHLRAAALFIQQCYRSKKIAAQKREEYMQMRESCIKLQAFVRGYLVRKQMRLQRKAVISLQSYFRMRKARQYYLKMYKAIIVIQNYYHAYKAQVNQRKNFLQVKKAATCLQAAYRGYKVRQLIKQQSIAALKIQSAFRGYNKRVKYQSVLQSIIKIQRWYRAYKTLHDTRTHFLKTKAAVISLQSAYRGWKVRKQIRREHQAALKIQSAFRMAKAQKQFRLFKTAALVIQQNFRAWTAGRKQCMEYIELRHAVLVLQSMWKGKTLRRQLQRQHKCAIIIQSYYRMHVQQKKWKIMKKAALLIQKYYRAYSIGREQNHLYLKTKAAVVTLQSAYRGMKVRKRIKDCNKAAVTIQSKYRAYKTKKKYATYRASAIIIQRWYRGIKITNHQHKEYLNLKKTAIKIQSVYRGIRVRRHIQHMHRAATFIKAMFKMHQSRISYHTMRKAAIVIQVRCRAYYQGKMQREKYLTILKAVKVLQASFRGVRVRRTLRKMQTAATLIQSNYRRYRQQTYFNKLKKITKTVQQRYWAMKERNIQFQRYNKLRHSVIYIQAIFRGKKARRHLKMMHIAATLIQRRFRTLMMRRRFLSLKKTAILIQRKYRAHLCTKHHLQFLQVQNAVIKIQSSYRRWMIRKRMREMHRAATFIQSTFRMHRLHMRYQALKQASVVIQQQYQANRAAKLQRQHYLRQRHSAVILQAAFRGMKTRRHLKSMHSSATLIQSRFRSLLVRRRFISLKKATIFVQRKYRATICAKHKLYQFLHLRKAAITIQSSYRRLMVKKKLQEMQRAAVLIQATFRMYRTYITFQTWKHASILIQQHYRTYRAAKLQRENYIRQWHSAVVIQAAYKGMKARQLLREKHKASIVIQSTYRMYRQYCFYQKLQWATKIIQEKYRANKKKQKVFQHNELKKETCVQAGFQDMNIKKQIQEQHQAAIIIQKHCKAFKIRKHYLHLRATVVSIQRRYRKLTAVRTQAVICIQSYYRGFKVRKDIQNMHRAATLIQSFYRMHRAKVDYETKKTAIVVIQNYYRLYVRVKTERKNFLAVQKSVRTIQAAFRGMKVRQKLKNVSEEKMAAIVNQSALCCYRSKTQYEAVQSEGVMIQEWYKASGLACSQEAEYHSQSRAAVTIQKAFCRMVTRKLETQKCAALRIQFFLQMAVYRRRFVQQKRAAITLQHYFRTWQTRKQFLLYRKAAVVLQNHYRAFLSAKHQRQVYLQIRSSVIIIQARSKGFIQKRKFQEIKNSTIKIQAMWRRYRAKKYLCKVKAACKIQAWYRCWRAHKEYLAILKAVKIIQGCFYTKLERTRFLNVRASAIIIQRKWRAILPAKIAHEHFLMIKRHRAACLIQAHYRGYKGRQVFLRQKSAALIIQKYIRAREAGKHERIKYIEFKKSTVILQALVRGWLVRKRFLEQRAKIRLLHFTAAAYYHLNAVRIQRAYKLYLAVKNANKQVNSVICIQRWFRARLQEKRFIQKYHSIKKIEHEGQECLSQRNRAASVIQKAVRHFLLRKKQEKFTSGIIKIQALWRGYSWRKKNDCTKIKAIRLSLQVVNREIREENKLYKRTALALHYLLTYKHLSAILEALKHLEVVTRLSPLCCENMAQSGAISKIFVLIRSCNRSIPCMEVIRYAVQVLLNVSKYEKTTSAVYDVENCIDILLELLQIYREKPGNKVADKGGSIFTKTCCLLAILLKTTNRASDVRSRSKVVDRIYSLYKLTAHKHKMNTERILYKQKKNSSISIPFIPETPVRTRIVSRLKPDWVLRRDNMEEITNPLQAIQMVMDTLGIPY	KSVRTIQAAFRGMKVRQKLK	TKKTAIVVIQNYYRLYVRVKTERKNFLAVQKSVRTIQAAFRGMKVRQKLKNVSEEKMAAIVNQSALCCYRSKTQYEAVQS	ACCAAGAAGACCGCCATCGTGGTGATCCAGAACTACTACAGACTGTACGTGAGAGTGAAGACCGAGAGAAAGAACTTCCTGGCCGTGCAGAAGAGCGTGAGAACCATCCAGGCCGCCTTCAGAGGCATGAAGGTGAGACAGAAGCTGAAGAACGTGAGCGAGGAGAAGATGGCCGCCATCGTGAACCAGAGCGCCCTGTGCTGCTACAGAAGCAAGACCCAGTACGAGGCCGTGCAGAGC		QKSVRTIQAAFRGMKVRQKL	Short_nuclear_domain	IQ	Pfam domains	0.1605291902243914	0.5875	2.0	0.4536111111111112	1.382584465343086	1.3812399355877618	0.466665957276857	129.89116569344608	0.1543593013542578	-0.1543593013542578	-3.467481247	50.0	531.0	-2.79523543	131.0	708.0	-3.131358339	0.336122909	-0.737068501	28.0	42.0	-0.892530435	20.0	48.0	-0.814799468	0.077730967	581.0	839.0	70.0	68.0	Unstable	Nuclear Domain
1019	Short_nuclear_domain;ASPM_HUMAN;IQ;2830;20	-0.2495383496907066	155.0	278.0	35.126423369280296	-6.835875683660142	-0.0662658253538388	195.0	270.0	42.131494434013725	-2.0445605851075213	-0.1579020875222727	0.0916362621684339	38.62895890164701	3.5025355323667138	-4.440218134383832	2.3956575492763106	-0.1695814617238447	200.0	323.0	35.104714226784175	-4.546624138955692	-0.2793823999212777	156.0	213.0	38.43854847981248	-8.584186629337962	-0.2244819308225612	0.0549004690987165	36.77163135329833	1.6669171265141498	-6.5654053841468265	2.018781245191135	-0.3163987303032354	199.0	286.0	38.24725168822396	-10.138586647262976	-0.147866578043568	227.0	252.0	42.39794720346614	-4.870685349298211	-0.2321326541734017	0.0842660761298336	40.32259944584504	2.0753477576210884	-7.504635998280593	2.6339506489823825	-0.2037481829874944	690.0	841.0	44.30675316950889	5.8144364878269	2.210489286949449	628.0	152.0	102.17221999873158	103.34081190425177	1.0033705519809772	1.2071187349684716	73.23948658412023	28.932733414611345	54.57762419603933	48.76318770821244	-0.7997662057248892	592.0	1023.0	65.00459713665974	-30.22809806622457	-1.3954860783966965	454.0	1112.0	74.1265721690406	-4.542784666281656	-1.0976261420607931	0.2978599363359036	69.56558465285016	4.56098751619043	-17.385441366253115	12.842656699971457	CATGTCGGCGCTAGaTTGCCGTCTCGctccAGAAAGCTGGAGACCCAGAAGTGCGCCGCCCTGAGAATCCAGTTCTTCCTGCAGATGGCCGTGTACAGAAGAAGATTCGTGCAGCAGAAGAGAGCCGCCATCACCCTGCAGCACTACTTCAGAACCTGGCAGACCAGAAAGCAGTTCCTGCTGTACAGAAAGGCCGCCGTGGTGCTGCAGAACCACTACAGAGCCTTCCTGAGCGCCAAGCACCAGAGACAGGTGTACCTGCAGATCAGAggatAGAGACGGACAGCGGttCGGTGTTTC	300.0	Short nuclear domain	ASPM_HUMAN	IQ	2830.0	20.0	MANRRVGRGCWEVSPTERRPPAGLRGPAAEEEASSPPVLSLSHFCRSPFLCFGDVLLGASRTLSLALDNPNEEVAEVKISHFPAADLGFSVSQRCFVLQPKEKIVISVNWTPLKEGRVREIMTFLVNDVLKHQAILLGNAEEQKKKKRSLWDTIKKKKISASTSHNRRVSNIQNVNKTFSVSQKVDRVRSPLQACENLAMNEGGPPTENNSLILEENKIPISPISPAFNECHGATCLPLSVRRSTTYSSLHASENRELLNVHSANVSKVSFNEKAVTETSFNSVNVNGQRGENSKLSLTPNCSSTLNITQSQIHFLSPDSFVNNSHGANNELELVTCLSSDMFMKDNSQPVHLESTIAHEIYQKILSPDSFIKDNYGLNQDLESESVNPILSPNQFLKDNMAYMCTSQQTCKVPLSNENSQVPQSPEDWRKSEVSPRIPECQGSKSPKAIFEELVEMKSNYYSFIKQNNPKFSAVQDISSHSHNKQPKRRPILSATVTKRKATCTRENQTEINKPKAKRCLNSAVGEHEKVINNQKEKEDFHSYLPIIDPILSKSKSYKNEVTPSSTTASVARKRKSDGSMEDANVRVAITEHTEVREIKRIHFSPSEPKTSAVKKTKNVTTPISKRISNREKLNLKKKTDLSIFRTPISKTNKRTKPIIAVAQSSLTFIKPLKTDIPRHPMPFAAKNMFYDERWKEKQEQGFTWWLNFILTPDDFTVKTNISEVNAATLLLGIENQHKISVPRAPTKEEMSLRAYTARCRLNRLRRAACRLFTSEKMVKAIKKLEIEIEARRLIVRKDRHLWKDVGERQKVLNWLLSYNPLWLRIGLETTYGELISLEDNSDVTGLAMFILNRLLWNPDIAAEYRHPTVPHLYRDGHEEALSKFTLKKLLLLVCFLDYAKISRLIDHDPCLFCKDAEFKASKEILLAFSRDFLSGEGDLSRHLGLLGLPVNHVQTPFDEFDFAVTNLAVDLQCGVRLVRTMELLTQNWDLSKKLRIPAISRLQKMHNVDIVLQVLKSRGIELSDEHGNTILSKDIVDRHREKTLRLLWKIAFAFQVDISLNLDQLKEEIAFLKHTKSIKKTISLLSCHSDDLINKKKGKRDSGSFEQYSENIKLLMDWVNAVCAFYNKKVENFTVSFSDGRVLCYLIHHYHPCYVPFDAICQRTTQTVECTQTGSVVLNSSSESDDSSLDMSLKAFDHENTSELYKELLENEKKNFHLVRSAVRDLGGIPAMINHSDMSNTIPDEKVVITYLSFLCARLLDLRKEIRAARLIQTTWRKYKLKTDLKRHQEREKAARIIQLAVINFLAKQRLRKRVNAALVIQKYWRRVLAQRKLLMLKKEKLEKVQNKAASLIQGYWRRYSTRQRFLKLKYYSIILQSRIRMIIAVTSYKRYLWATVTIQRHWRAYLRRKQDQQRYEMLKSSTLIIQSMFRKWKQRKMQSQVKATVILQRAFREWHLRKQAKEENSAIIIQSWYRMHKELRKYIYIRSCVVIIQKRFRCFQAQKLYKRRKESILTIQKYYKAYLKGKIERTNYLQKRAAAIQLQAAFRRLKAHNLCRQIRAACVIQSYWRMRQDRVRFLNLKKTIIKFQAHVRKHQQRQKYKKMKKAAVIIQTHFRAYIFAMKVLASYQKTRSAVIVLQSAYRGMQARKMYIHILTSVIKIQSYYRAYVSKKEFLSLKNATIKLQSTVKMKQTRKQYLHLRAAALFIQQCYRSKKIAAQKREEYMQMRESCIKLQAFVRGYLVRKQMRLQRKAVISLQSYFRMRKARQYYLKMYKAIIVIQNYYHAYKAQVNQRKNFLQVKKAATCLQAAYRGYKVRQLIKQQSIAALKIQSAFRGYNKRVKYQSVLQSIIKIQRWYRAYKTLHDTRTHFLKTKAAVISLQSAYRGWKVRKQIRREHQAALKIQSAFRMAKAQKQFRLFKTAALVIQQNFRAWTAGRKQCMEYIELRHAVLVLQSMWKGKTLRRQLQRQHKCAIIIQSYYRMHVQQKKWKIMKKAALLIQKYYRAYSIGREQNHLYLKTKAAVVTLQSAYRGMKVRKRIKDCNKAAVTIQSKYRAYKTKKKYATYRASAIIIQRWYRGIKITNHQHKEYLNLKKTAIKIQSVYRGIRVRRHIQHMHRAATFIKAMFKMHQSRISYHTMRKAAIVIQVRCRAYYQGKMQREKYLTILKAVKVLQASFRGVRVRRTLRKMQTAATLIQSNYRRYRQQTYFNKLKKITKTVQQRYWAMKERNIQFQRYNKLRHSVIYIQAIFRGKKARRHLKMMHIAATLIQRRFRTLMMRRRFLSLKKTAILIQRKYRAHLCTKHHLQFLQVQNAVIKIQSSYRRWMIRKRMREMHRAATFIQSTFRMHRLHMRYQALKQASVVIQQQYQANRAAKLQRQHYLRQRHSAVILQAAFRGMKTRRHLKSMHSSATLIQSRFRSLLVRRRFISLKKATIFVQRKYRATICAKHKLYQFLHLRKAAITIQSSYRRLMVKKKLQEMQRAAVLIQATFRMYRTYITFQTWKHASILIQQHYRTYRAAKLQRENYIRQWHSAVVIQAAYKGMKARQLLREKHKASIVIQSTYRMYRQYCFYQKLQWATKIIQEKYRANKKKQKVFQHNELKKETCVQAGFQDMNIKKQIQEQHQAAIIIQKHCKAFKIRKHYLHLRATVVSIQRRYRKLTAVRTQAVICIQSYYRGFKVRKDIQNMHRAATLIQSFYRMHRAKVDYETKKTAIVVIQNYYRLYVRVKTERKNFLAVQKSVRTIQAAFRGMKVRQKLKNVSEEKMAAIVNQSALCCYRSKTQYEAVQSEGVMIQEWYKASGLACSQEAEYHSQSRAAVTIQKAFCRMVTRKLETQKCAALRIQFFLQMAVYRRRFVQQKRAAITLQHYFRTWQTRKQFLLYRKAAVVLQNHYRAFLSAKHQRQVYLQIRSSVIIIQARSKGFIQKRKFQEIKNSTIKIQAMWRRYRAKKYLCKVKAACKIQAWYRCWRAHKEYLAILKAVKIIQGCFYTKLERTRFLNVRASAIIIQRKWRAILPAKIAHEHFLMIKRHRAACLIQAHYRGYKGRQVFLRQKSAALIIQKYIRAREAGKHERIKYIEFKKSTVILQALVRGWLVRKRFLEQRAKIRLLHFTAAAYYHLNAVRIQRAYKLYLAVKNANKQVNSVICIQRWFRARLQEKRFIQKYHSIKKIEHEGQECLSQRNRAASVIQKAVRHFLLRKKQEKFTSGIIKIQALWRGYSWRKKNDCTKIKAIRLSLQVVNREIREENKLYKRTALALHYLLTYKHLSAILEALKHLEVVTRLSPLCCENMAQSGAISKIFVLIRSCNRSIPCMEVIRYAVQVLLNVSKYEKTTSAVYDVENCIDILLELLQIYREKPGNKVADKGGSIFTKTCCLLAILLKTTNRASDVRSRSKVVDRIYSLYKLTAHKHKMNTERILYKQKKNSSISIPFIPETPVRTRIVSRLKPDWVLRRDNMEEITNPLQAIQMVMDTLGIPY	RAAITLQHYFRTWQTRKQFL	RKLETQKCAALRIQFFLQMAVYRRRFVQQKRAAITLQHYFRTWQTRKQFLLYRKAAVVLQNHYRAFLSAKHQRQVYLQIR	AGAAAGCTGGAGACCCAGAAGTGCGCCGCCCTGAGAATCCAGTTCTTCCTGCAGATGGCCGTGTACAGAAGAAGATTCGTGCAGCAGAAGAGAGCCGCCATCACCCTGCAGCACTACTTCAGAACCTGGCAGACCAGAAAGCAGTTCCTGCTGTACAGAAAGGCCGCCGTGGTGCTGCAGAACCACTACAGAGCCTTCCTGAGCGCCAAGCACCAGAGACAGGTGTACCTGCAGATCAGA		KRAAITLQHYFRTWQTRKQF	Short_nuclear_domain	IQ	Pfam domains	0.2161610310107077	0.6	1.0	0.4431944444444444	1.2479584931197836	1.2472527472527473	0.3191619568601236	169.01502969340063	0.0665798433002884	-0.0665798433002884	-0.462666328	195.0	258.0	-0.467968086	260.0	280.0	-0.465317207	0.002650879	0.121345021	139.0	115.0	-0.358534708	146.0	242.0	-0.118594843	0.239939864	453.0	540.0	254.0	388.0	Unstable	Nuclear Domain
1021	Short_nuclear_domain;ASPM_HUMAN;IQ;2925;20	-0.0620735108539907	120.0	189.0	38.22841231916375	-1.727421316972641	-0.1461191330430535	123.0	180.0	40.74517635685464	-4.489175624519222	-0.1040963219485221	0.0420228110945314	39.4867943380092	1.258382018845445	-3.108298470745931	1.3808771537732902	0.0392582538132496	151.0	211.0	38.59211214480791	1.0715910366847512	-0.2568896656128851	122.0	164.0	38.82380193131061	-7.9046634594960095	-0.1088157058998177	0.1480739597130674	38.707957038059256	0.1158448932513529	-3.416536211405629	4.488127248090381	0.0778060409297663	171.0	187.0	45.35671159604191	2.5414298293985143	-0.069284927590402	156.0	164.0	43.815680543607385	-2.289550479880695	0.0042605566696821	0.0735454842600841	44.586196069824645	0.7705155262172632	0.1259396747589096	2.415490154639604	0.7889795063742724	240.0	147.0	71.54834930713344	51.884027133213614	-0.125710565693578	252.0	308.0	46.47625068999298	17.68201242992334	0.3316344703403471	0.4573450360339252	59.012299998563215	12.536049308570227	34.78301978156848	17.101007351645137	-1.4109701296806518	222.0	586.0	76.80892182962624	13.699236038894744	-1.6134379523386748	205.0	584.0	78.06182750047618	11.35779694234602	-1.512204041009663	0.1012339113290114	77.4353746650512	0.6264528354249704	12.528516490620383	1.170719548274362	CATGTCGGCGCTAGaTTGCCGTCTCGctccAAGAGAAAGTTCCAGGAGATCAAGAACAGCACCATCAAGATCCAGGCCATGTGGAGAAGATACAGAGCCAAGAAGTACCTGTGCAAGGTGAAGGCCGCCTGCAAGATCCAGGCCTGGTACAGATGCTGGAGAGCCCACAAGGAGTACCTGGCCATCCTGAAGGCCGTGAAGATCATCCAGGGCTGCTTCTACACCAAGCTGGAGAGAACCAGATTCCTGAACGTGAGAGCCAGCGCCATCggatAGAGACGGACAGCGGttCGGTGTTTC	300.0	Short nuclear domain	ASPM_HUMAN	IQ	2925.0	20.0	MANRRVGRGCWEVSPTERRPPAGLRGPAAEEEASSPPVLSLSHFCRSPFLCFGDVLLGASRTLSLALDNPNEEVAEVKISHFPAADLGFSVSQRCFVLQPKEKIVISVNWTPLKEGRVREIMTFLVNDVLKHQAILLGNAEEQKKKKRSLWDTIKKKKISASTSHNRRVSNIQNVNKTFSVSQKVDRVRSPLQACENLAMNEGGPPTENNSLILEENKIPISPISPAFNECHGATCLPLSVRRSTTYSSLHASENRELLNVHSANVSKVSFNEKAVTETSFNSVNVNGQRGENSKLSLTPNCSSTLNITQSQIHFLSPDSFVNNSHGANNELELVTCLSSDMFMKDNSQPVHLESTIAHEIYQKILSPDSFIKDNYGLNQDLESESVNPILSPNQFLKDNMAYMCTSQQTCKVPLSNENSQVPQSPEDWRKSEVSPRIPECQGSKSPKAIFEELVEMKSNYYSFIKQNNPKFSAVQDISSHSHNKQPKRRPILSATVTKRKATCTRENQTEINKPKAKRCLNSAVGEHEKVINNQKEKEDFHSYLPIIDPILSKSKSYKNEVTPSSTTASVARKRKSDGSMEDANVRVAITEHTEVREIKRIHFSPSEPKTSAVKKTKNVTTPISKRISNREKLNLKKKTDLSIFRTPISKTNKRTKPIIAVAQSSLTFIKPLKTDIPRHPMPFAAKNMFYDERWKEKQEQGFTWWLNFILTPDDFTVKTNISEVNAATLLLGIENQHKISVPRAPTKEEMSLRAYTARCRLNRLRRAACRLFTSEKMVKAIKKLEIEIEARRLIVRKDRHLWKDVGERQKVLNWLLSYNPLWLRIGLETTYGELISLEDNSDVTGLAMFILNRLLWNPDIAAEYRHPTVPHLYRDGHEEALSKFTLKKLLLLVCFLDYAKISRLIDHDPCLFCKDAEFKASKEILLAFSRDFLSGEGDLSRHLGLLGLPVNHVQTPFDEFDFAVTNLAVDLQCGVRLVRTMELLTQNWDLSKKLRIPAISRLQKMHNVDIVLQVLKSRGIELSDEHGNTILSKDIVDRHREKTLRLLWKIAFAFQVDISLNLDQLKEEIAFLKHTKSIKKTISLLSCHSDDLINKKKGKRDSGSFEQYSENIKLLMDWVNAVCAFYNKKVENFTVSFSDGRVLCYLIHHYHPCYVPFDAICQRTTQTVECTQTGSVVLNSSSESDDSSLDMSLKAFDHENTSELYKELLENEKKNFHLVRSAVRDLGGIPAMINHSDMSNTIPDEKVVITYLSFLCARLLDLRKEIRAARLIQTTWRKYKLKTDLKRHQEREKAARIIQLAVINFLAKQRLRKRVNAALVIQKYWRRVLAQRKLLMLKKEKLEKVQNKAASLIQGYWRRYSTRQRFLKLKYYSIILQSRIRMIIAVTSYKRYLWATVTIQRHWRAYLRRKQDQQRYEMLKSSTLIIQSMFRKWKQRKMQSQVKATVILQRAFREWHLRKQAKEENSAIIIQSWYRMHKELRKYIYIRSCVVIIQKRFRCFQAQKLYKRRKESILTIQKYYKAYLKGKIERTNYLQKRAAAIQLQAAFRRLKAHNLCRQIRAACVIQSYWRMRQDRVRFLNLKKTIIKFQAHVRKHQQRQKYKKMKKAAVIIQTHFRAYIFAMKVLASYQKTRSAVIVLQSAYRGMQARKMYIHILTSVIKIQSYYRAYVSKKEFLSLKNATIKLQSTVKMKQTRKQYLHLRAAALFIQQCYRSKKIAAQKREEYMQMRESCIKLQAFVRGYLVRKQMRLQRKAVISLQSYFRMRKARQYYLKMYKAIIVIQNYYHAYKAQVNQRKNFLQVKKAATCLQAAYRGYKVRQLIKQQSIAALKIQSAFRGYNKRVKYQSVLQSIIKIQRWYRAYKTLHDTRTHFLKTKAAVISLQSAYRGWKVRKQIRREHQAALKIQSAFRMAKAQKQFRLFKTAALVIQQNFRAWTAGRKQCMEYIELRHAVLVLQSMWKGKTLRRQLQRQHKCAIIIQSYYRMHVQQKKWKIMKKAALLIQKYYRAYSIGREQNHLYLKTKAAVVTLQSAYRGMKVRKRIKDCNKAAVTIQSKYRAYKTKKKYATYRASAIIIQRWYRGIKITNHQHKEYLNLKKTAIKIQSVYRGIRVRRHIQHMHRAATFIKAMFKMHQSRISYHTMRKAAIVIQVRCRAYYQGKMQREKYLTILKAVKVLQASFRGVRVRRTLRKMQTAATLIQSNYRRYRQQTYFNKLKKITKTVQQRYWAMKERNIQFQRYNKLRHSVIYIQAIFRGKKARRHLKMMHIAATLIQRRFRTLMMRRRFLSLKKTAILIQRKYRAHLCTKHHLQFLQVQNAVIKIQSSYRRWMIRKRMREMHRAATFIQSTFRMHRLHMRYQALKQASVVIQQQYQANRAAKLQRQHYLRQRHSAVILQAAFRGMKTRRHLKSMHSSATLIQSRFRSLLVRRRFISLKKATIFVQRKYRATICAKHKLYQFLHLRKAAITIQSSYRRLMVKKKLQEMQRAAVLIQATFRMYRTYITFQTWKHASILIQQHYRTYRAAKLQRENYIRQWHSAVVIQAAYKGMKARQLLREKHKASIVIQSTYRMYRQYCFYQKLQWATKIIQEKYRANKKKQKVFQHNELKKETCVQAGFQDMNIKKQIQEQHQAAIIIQKHCKAFKIRKHYLHLRATVVSIQRRYRKLTAVRTQAVICIQSYYRGFKVRKDIQNMHRAATLIQSFYRMHRAKVDYETKKTAIVVIQNYYRLYVRVKTERKNFLAVQKSVRTIQAAFRGMKVRQKLKNVSEEKMAAIVNQSALCCYRSKTQYEAVQSEGVMIQEWYKASGLACSQEAEYHSQSRAAVTIQKAFCRMVTRKLETQKCAALRIQFFLQMAVYRRRFVQQKRAAITLQHYFRTWQTRKQFLLYRKAAVVLQNHYRAFLSAKHQRQVYLQIRSSVIIIQARSKGFIQKRKFQEIKNSTIKIQAMWRRYRAKKYLCKVKAACKIQAWYRCWRAHKEYLAILKAVKIIQGCFYTKLERTRFLNVRASAIIIQRKWRAILPAKIAHEHFLMIKRHRAACLIQAHYRGYKGRQVFLRQKSAALIIQKYIRAREAGKHERIKYIEFKKSTVILQALVRGWLVRKRFLEQRAKIRLLHFTAAAYYHLNAVRIQRAYKLYLAVKNANKQVNSVICIQRWFRARLQEKRFIQKYHSIKKIEHEGQECLSQRNRAASVIQKAVRHFLLRKKQEKFTSGIIKIQALWRGYSWRKKNDCTKIKAIRLSLQVVNREIREENKLYKRTALALHYLLTYKHLSAILEALKHLEVVTRLSPLCCENMAQSGAISKIFVLIRSCNRSIPCMEVIRYAVQVLLNVSKYEKTTSAVYDVENCIDILLELLQIYREKPGNKVADKGGSIFTKTCCLLAILLKTTNRASDVRSRSKVVDRIYSLYKLTAHKHKMNTERILYKQKKNSSISIPFIPETPVRTRIVSRLKPDWVLRRDNMEEITNPLQAIQMVMDTLGIPY	KAACKIQAWYRCWRAHKEYL	KRKFQEIKNSTIKIQAMWRRYRAKKYLCKVKAACKIQAWYRCWRAHKEYLAILKAVKIIQGCFYTKLERTRFLNVRASAI	AAGAGAAAGTTCCAGGAGATCAAGAACAGCACCATCAAGATCCAGGCCATGTGGAGAAGATACAGAGCCAAGAAGTACCTGTGCAAGGTGAAGGCCGCCTGCAAGATCCAGGCCTGGTACAGATGCTGGAGAGCCCACAAGGAGTACCTGGCCATCCTGAAGGCCGTGAAGATCATCCAGGGCTGCTTCTACACCAAGCTGGAGAGAACCAGATTCCTGAACGTGAGAGCCAGCGCCATC		VKAACKIQAWYRCWRAHKEY	Short_nuclear_domain	IQ	Pfam domains	0.2354009236532961	0.575	2.0	0.45375	1.44024064171123	1.3920285544318858	0.5019583944758843	-4.051723988034089	0.0047193839512955	-0.0047193839512955	0.130264438	57.0	50.0	-0.121102089	124.0	105.0	0.004581175	0.125683264	-0.793652029	50.0	78.0	-1.820637517	30.0	137.0	-1.307144773	0.513492744	107.0	229.0	128.0	167.0	Unstable	Nuclear Domain
1022	Short_nuclear_domain;ASPM_HUMAN;IQ;3000;20	-0.1906847559448122	453.0	780.0	36.088842391989736	-5.25093333261538	0.1365047056256389	522.0	628.0	45.69996149660695	4.248027236251213	-0.0270900251595866	0.1635947307852256	40.894401944298345	4.805559552308608	-0.5014530481820834	4.749480284433296	0.0735794707810609	631.0	861.0	39.17692898131798	2.0137338328566323	0.4514388278837664	660.0	543.0	51.38930409314476	14.25879757235642	0.2625091493324136	0.1889296785513526	45.28311653723137	6.10618755591339	8.136265702606527	6.122531869749893	-0.0619421542610539	542.0	653.0	42.80350153047731	-2.012326168878656	0.2601399947105424	600.0	502.0	49.833491310237854	8.66651633996182	0.0990989202247442	0.1610410744857982	46.31849642035758	3.5149948898802665	3.327095085541582	5.3394212544202375	-0.1288876806934874	1304.0	1509.0	46.39496105263618	9.34590659229976	0.2703639528064948	1278.0	1187.0	57.5611570121086	34.730279649663395	0.0707381360565036	0.199625816749991	51.97805903237239	5.583097979736209	22.03809312098158	12.69218652868182	-1.3442390415435082	861.0	2170.0	75.60554062884606	9.221103707107234	-1.2490900948981172	1047.0	2317.0	71.35014853263209	-15.76105308667692	-1.2966645682208129	0.0475744733226954	73.47784458073906	2.1276960481069835	-3.2699746897848434	12.491078396892073	CATGTCGGCGCTAGaTTGCCGTCTCGctccAGAGCCAGCGCCATCATCATCCAGAGAAAGTGGAGAGCCATCCTGCCCGCCAAGATCGCCCACGAGCACTTCCTGATGATCAAGAGACACAGAGCCGCCTGCCTGATCCAGGCCCACTACAGAGGCTACAAGGGCAGACAGGTGTTCCTGAGACAGAAGAGCGCCGCCCTGATCATCCAGAAGTACATCAGAGCCAGAGAGGCCGGCAAGCACGAGAGAATCAAGTACATCGAGTTCAAGggatAGAGACGGACAGCGGttCGGTGTTTC	300.0	Short nuclear domain	ASPM_HUMAN	IQ	3000.0	20.0	MANRRVGRGCWEVSPTERRPPAGLRGPAAEEEASSPPVLSLSHFCRSPFLCFGDVLLGASRTLSLALDNPNEEVAEVKISHFPAADLGFSVSQRCFVLQPKEKIVISVNWTPLKEGRVREIMTFLVNDVLKHQAILLGNAEEQKKKKRSLWDTIKKKKISASTSHNRRVSNIQNVNKTFSVSQKVDRVRSPLQACENLAMNEGGPPTENNSLILEENKIPISPISPAFNECHGATCLPLSVRRSTTYSSLHASENRELLNVHSANVSKVSFNEKAVTETSFNSVNVNGQRGENSKLSLTPNCSSTLNITQSQIHFLSPDSFVNNSHGANNELELVTCLSSDMFMKDNSQPVHLESTIAHEIYQKILSPDSFIKDNYGLNQDLESESVNPILSPNQFLKDNMAYMCTSQQTCKVPLSNENSQVPQSPEDWRKSEVSPRIPECQGSKSPKAIFEELVEMKSNYYSFIKQNNPKFSAVQDISSHSHNKQPKRRPILSATVTKRKATCTRENQTEINKPKAKRCLNSAVGEHEKVINNQKEKEDFHSYLPIIDPILSKSKSYKNEVTPSSTTASVARKRKSDGSMEDANVRVAITEHTEVREIKRIHFSPSEPKTSAVKKTKNVTTPISKRISNREKLNLKKKTDLSIFRTPISKTNKRTKPIIAVAQSSLTFIKPLKTDIPRHPMPFAAKNMFYDERWKEKQEQGFTWWLNFILTPDDFTVKTNISEVNAATLLLGIENQHKISVPRAPTKEEMSLRAYTARCRLNRLRRAACRLFTSEKMVKAIKKLEIEIEARRLIVRKDRHLWKDVGERQKVLNWLLSYNPLWLRIGLETTYGELISLEDNSDVTGLAMFILNRLLWNPDIAAEYRHPTVPHLYRDGHEEALSKFTLKKLLLLVCFLDYAKISRLIDHDPCLFCKDAEFKASKEILLAFSRDFLSGEGDLSRHLGLLGLPVNHVQTPFDEFDFAVTNLAVDLQCGVRLVRTMELLTQNWDLSKKLRIPAISRLQKMHNVDIVLQVLKSRGIELSDEHGNTILSKDIVDRHREKTLRLLWKIAFAFQVDISLNLDQLKEEIAFLKHTKSIKKTISLLSCHSDDLINKKKGKRDSGSFEQYSENIKLLMDWVNAVCAFYNKKVENFTVSFSDGRVLCYLIHHYHPCYVPFDAICQRTTQTVECTQTGSVVLNSSSESDDSSLDMSLKAFDHENTSELYKELLENEKKNFHLVRSAVRDLGGIPAMINHSDMSNTIPDEKVVITYLSFLCARLLDLRKEIRAARLIQTTWRKYKLKTDLKRHQEREKAARIIQLAVINFLAKQRLRKRVNAALVIQKYWRRVLAQRKLLMLKKEKLEKVQNKAASLIQGYWRRYSTRQRFLKLKYYSIILQSRIRMIIAVTSYKRYLWATVTIQRHWRAYLRRKQDQQRYEMLKSSTLIIQSMFRKWKQRKMQSQVKATVILQRAFREWHLRKQAKEENSAIIIQSWYRMHKELRKYIYIRSCVVIIQKRFRCFQAQKLYKRRKESILTIQKYYKAYLKGKIERTNYLQKRAAAIQLQAAFRRLKAHNLCRQIRAACVIQSYWRMRQDRVRFLNLKKTIIKFQAHVRKHQQRQKYKKMKKAAVIIQTHFRAYIFAMKVLASYQKTRSAVIVLQSAYRGMQARKMYIHILTSVIKIQSYYRAYVSKKEFLSLKNATIKLQSTVKMKQTRKQYLHLRAAALFIQQCYRSKKIAAQKREEYMQMRESCIKLQAFVRGYLVRKQMRLQRKAVISLQSYFRMRKARQYYLKMYKAIIVIQNYYHAYKAQVNQRKNFLQVKKAATCLQAAYRGYKVRQLIKQQSIAALKIQSAFRGYNKRVKYQSVLQSIIKIQRWYRAYKTLHDTRTHFLKTKAAVISLQSAYRGWKVRKQIRREHQAALKIQSAFRMAKAQKQFRLFKTAALVIQQNFRAWTAGRKQCMEYIELRHAVLVLQSMWKGKTLRRQLQRQHKCAIIIQSYYRMHVQQKKWKIMKKAALLIQKYYRAYSIGREQNHLYLKTKAAVVTLQSAYRGMKVRKRIKDCNKAAVTIQSKYRAYKTKKKYATYRASAIIIQRWYRGIKITNHQHKEYLNLKKTAIKIQSVYRGIRVRRHIQHMHRAATFIKAMFKMHQSRISYHTMRKAAIVIQVRCRAYYQGKMQREKYLTILKAVKVLQASFRGVRVRRTLRKMQTAATLIQSNYRRYRQQTYFNKLKKITKTVQQRYWAMKERNIQFQRYNKLRHSVIYIQAIFRGKKARRHLKMMHIAATLIQRRFRTLMMRRRFLSLKKTAILIQRKYRAHLCTKHHLQFLQVQNAVIKIQSSYRRWMIRKRMREMHRAATFIQSTFRMHRLHMRYQALKQASVVIQQQYQANRAAKLQRQHYLRQRHSAVILQAAFRGMKTRRHLKSMHSSATLIQSRFRSLLVRRRFISLKKATIFVQRKYRATICAKHKLYQFLHLRKAAITIQSSYRRLMVKKKLQEMQRAAVLIQATFRMYRTYITFQTWKHASILIQQHYRTYRAAKLQRENYIRQWHSAVVIQAAYKGMKARQLLREKHKASIVIQSTYRMYRQYCFYQKLQWATKIIQEKYRANKKKQKVFQHNELKKETCVQAGFQDMNIKKQIQEQHQAAIIIQKHCKAFKIRKHYLHLRATVVSIQRRYRKLTAVRTQAVICIQSYYRGFKVRKDIQNMHRAATLIQSFYRMHRAKVDYETKKTAIVVIQNYYRLYVRVKTERKNFLAVQKSVRTIQAAFRGMKVRQKLKNVSEEKMAAIVNQSALCCYRSKTQYEAVQSEGVMIQEWYKASGLACSQEAEYHSQSRAAVTIQKAFCRMVTRKLETQKCAALRIQFFLQMAVYRRRFVQQKRAAITLQHYFRTWQTRKQFLLYRKAAVVLQNHYRAFLSAKHQRQVYLQIRSSVIIIQARSKGFIQKRKFQEIKNSTIKIQAMWRRYRAKKYLCKVKAACKIQAWYRCWRAHKEYLAILKAVKIIQGCFYTKLERTRFLNVRASAIIIQRKWRAILPAKIAHEHFLMIKRHRAACLIQAHYRGYKGRQVFLRQKSAALIIQKYIRAREAGKHERIKYIEFKKSTVILQALVRGWLVRKRFLEQRAKIRLLHFTAAAYYHLNAVRIQRAYKLYLAVKNANKQVNSVICIQRWFRARLQEKRFIQKYHSIKKIEHEGQECLSQRNRAASVIQKAVRHFLLRKKQEKFTSGIIKIQALWRGYSWRKKNDCTKIKAIRLSLQVVNREIREENKLYKRTALALHYLLTYKHLSAILEALKHLEVVTRLSPLCCENMAQSGAISKIFVLIRSCNRSIPCMEVIRYAVQVLLNVSKYEKTTSAVYDVENCIDILLELLQIYREKPGNKVADKGGSIFTKTCCLLAILLKTTNRASDVRSRSKVVDRIYSLYKLTAHKHKMNTERILYKQKKNSSISIPFIPETPVRTRIVSRLKPDWVLRRDNMEEITNPLQAIQMVMDTLGIPY	RAACLIQAHYRGYKGRQVFL	RASAIIIQRKWRAILPAKIAHEHFLMIKRHRAACLIQAHYRGYKGRQVFLRQKSAALIIQKYIRAREAGKHERIKYIEFK	AGAGCCAGCGCCATCATCATCCAGAGAAAGTGGAGAGCCATCCTGCCCGCCAAGATCGCCCACGAGCACTTCCTGATGATCAAGAGACACAGAGCCGCCTGCCTGATCCAGGCCCACTACAGAGGCTACAAGGGCAGACAGGTGTTCCTGAGACAGAAGAGCGCCGCCCTGATCATCCAGAAGTACATCAGAGCCAGAGAGGCCGGCAAGCACGAGAGAATCAAGTACATCGAGTTCAAG		HRAACLIQAHYRGYKGRQVF	Short_nuclear_domain	IQ	Pfam domains	0.2067797464127487	0.65	2.0	0.4569444444444445	1.4291654412137562	1.4379264550991435	0.5195881467235941	-663.4908487650624	-0.2895991744920003	0.2895991744920003	3.649392179	562.0	43.0	1.554299293	513.0	136.0	2.601845736	1.047546443	-0.073465551	377.0	357.0	-1.761092912	89.0	390.0	-0.917279232	0.84381368	605.0	649.0	734.0	479.0	Unstable	Nuclear Domain
1023	Short_nuclear_domain;ASPM_HUMAN;IQ;3050;20	0.0027988120698414	261.0	393.0	39.324872685137095	0.0782645945347828	0.1865406878053273	253.0	294.0	46.58833295338507	5.814569763255007	0.0946697499375843	0.0918709378677428	42.95660281926107	3.631730134123988	2.946417178894895	2.868152584360113	-0.1512369805375357	259.0	413.0	35.40572581495142	-4.061692991883372	0.2431739834729509	303.0	288.0	47.64437824973984	7.653369716907591	0.0459685014677075	0.1972054820052433	41.525052032345634	6.119326217394213	1.7958383625121097	5.857531354395482	0.0469766491531156	256.0	286.0	44.791190193105344	1.5327989629025978	-0.1067596330090649	228.0	246.0	43.13832746250935	-3.5227440622192296	-0.0298914919279746	0.0768681410810902	43.96475882780734	0.8264313652979992	-0.994972549658316	2.5277715125609137	-0.9955525956553192	772.0	1629.0	23.190983461029944	-29.89547058653545	-0.6314836882851602	737.0	1279.0	32.56537618493473	-3.712512605380679	-0.8135181419702397	0.1820344536850794	27.878179822982336	4.687196361952392	-16.803991595958067	13.091478990577386	-1.5739508109446567	403.0	1191.0	79.64825165980122	24.26521023300037	-1.8880806019932528	325.0	1120.0	82.65439989983669	29.91429863773233	-1.731015706468955	0.1570648955242982	81.15132577981896	1.503074120017736	27.08975443536635	2.8245442023659773	CATGTCGGCGCTAGaTTGCCGTCTCGctccAGACAGAAGAGCGCCGCCCTGATCATCCAGAAGTACATCAGAGCCAGAGAGGCCGGCAAGCACGAGAGAATCAAGTACATCGAGTTCAAGAAGAGCACCGTGATCCTGCAGGCCCTGGTGAGAGGCTGGCTGGTGAGAAAGAGATTCCTGGAGCAGAGAGCCAAGATCAGACTGCTGCACTTCACCGCCGCCGCCTACTACCACCTGAACGCCGTGAGAATCCAGAGAGCCTACAAGCTGggatAGAGACGGACAGCGGttCGGTGTTTC	300.0	Short nuclear domain	ASPM_HUMAN	IQ	3050.0	20.0	MANRRVGRGCWEVSPTERRPPAGLRGPAAEEEASSPPVLSLSHFCRSPFLCFGDVLLGASRTLSLALDNPNEEVAEVKISHFPAADLGFSVSQRCFVLQPKEKIVISVNWTPLKEGRVREIMTFLVNDVLKHQAILLGNAEEQKKKKRSLWDTIKKKKISASTSHNRRVSNIQNVNKTFSVSQKVDRVRSPLQACENLAMNEGGPPTENNSLILEENKIPISPISPAFNECHGATCLPLSVRRSTTYSSLHASENRELLNVHSANVSKVSFNEKAVTETSFNSVNVNGQRGENSKLSLTPNCSSTLNITQSQIHFLSPDSFVNNSHGANNELELVTCLSSDMFMKDNSQPVHLESTIAHEIYQKILSPDSFIKDNYGLNQDLESESVNPILSPNQFLKDNMAYMCTSQQTCKVPLSNENSQVPQSPEDWRKSEVSPRIPECQGSKSPKAIFEELVEMKSNYYSFIKQNNPKFSAVQDISSHSHNKQPKRRPILSATVTKRKATCTRENQTEINKPKAKRCLNSAVGEHEKVINNQKEKEDFHSYLPIIDPILSKSKSYKNEVTPSSTTASVARKRKSDGSMEDANVRVAITEHTEVREIKRIHFSPSEPKTSAVKKTKNVTTPISKRISNREKLNLKKKTDLSIFRTPISKTNKRTKPIIAVAQSSLTFIKPLKTDIPRHPMPFAAKNMFYDERWKEKQEQGFTWWLNFILTPDDFTVKTNISEVNAATLLLGIENQHKISVPRAPTKEEMSLRAYTARCRLNRLRRAACRLFTSEKMVKAIKKLEIEIEARRLIVRKDRHLWKDVGERQKVLNWLLSYNPLWLRIGLETTYGELISLEDNSDVTGLAMFILNRLLWNPDIAAEYRHPTVPHLYRDGHEEALSKFTLKKLLLLVCFLDYAKISRLIDHDPCLFCKDAEFKASKEILLAFSRDFLSGEGDLSRHLGLLGLPVNHVQTPFDEFDFAVTNLAVDLQCGVRLVRTMELLTQNWDLSKKLRIPAISRLQKMHNVDIVLQVLKSRGIELSDEHGNTILSKDIVDRHREKTLRLLWKIAFAFQVDISLNLDQLKEEIAFLKHTKSIKKTISLLSCHSDDLINKKKGKRDSGSFEQYSENIKLLMDWVNAVCAFYNKKVENFTVSFSDGRVLCYLIHHYHPCYVPFDAICQRTTQTVECTQTGSVVLNSSSESDDSSLDMSLKAFDHENTSELYKELLENEKKNFHLVRSAVRDLGGIPAMINHSDMSNTIPDEKVVITYLSFLCARLLDLRKEIRAARLIQTTWRKYKLKTDLKRHQEREKAARIIQLAVINFLAKQRLRKRVNAALVIQKYWRRVLAQRKLLMLKKEKLEKVQNKAASLIQGYWRRYSTRQRFLKLKYYSIILQSRIRMIIAVTSYKRYLWATVTIQRHWRAYLRRKQDQQRYEMLKSSTLIIQSMFRKWKQRKMQSQVKATVILQRAFREWHLRKQAKEENSAIIIQSWYRMHKELRKYIYIRSCVVIIQKRFRCFQAQKLYKRRKESILTIQKYYKAYLKGKIERTNYLQKRAAAIQLQAAFRRLKAHNLCRQIRAACVIQSYWRMRQDRVRFLNLKKTIIKFQAHVRKHQQRQKYKKMKKAAVIIQTHFRAYIFAMKVLASYQKTRSAVIVLQSAYRGMQARKMYIHILTSVIKIQSYYRAYVSKKEFLSLKNATIKLQSTVKMKQTRKQYLHLRAAALFIQQCYRSKKIAAQKREEYMQMRESCIKLQAFVRGYLVRKQMRLQRKAVISLQSYFRMRKARQYYLKMYKAIIVIQNYYHAYKAQVNQRKNFLQVKKAATCLQAAYRGYKVRQLIKQQSIAALKIQSAFRGYNKRVKYQSVLQSIIKIQRWYRAYKTLHDTRTHFLKTKAAVISLQSAYRGWKVRKQIRREHQAALKIQSAFRMAKAQKQFRLFKTAALVIQQNFRAWTAGRKQCMEYIELRHAVLVLQSMWKGKTLRRQLQRQHKCAIIIQSYYRMHVQQKKWKIMKKAALLIQKYYRAYSIGREQNHLYLKTKAAVVTLQSAYRGMKVRKRIKDCNKAAVTIQSKYRAYKTKKKYATYRASAIIIQRWYRGIKITNHQHKEYLNLKKTAIKIQSVYRGIRVRRHIQHMHRAATFIKAMFKMHQSRISYHTMRKAAIVIQVRCRAYYQGKMQREKYLTILKAVKVLQASFRGVRVRRTLRKMQTAATLIQSNYRRYRQQTYFNKLKKITKTVQQRYWAMKERNIQFQRYNKLRHSVIYIQAIFRGKKARRHLKMMHIAATLIQRRFRTLMMRRRFLSLKKTAILIQRKYRAHLCTKHHLQFLQVQNAVIKIQSSYRRWMIRKRMREMHRAATFIQSTFRMHRLHMRYQALKQASVVIQQQYQANRAAKLQRQHYLRQRHSAVILQAAFRGMKTRRHLKSMHSSATLIQSRFRSLLVRRRFISLKKATIFVQRKYRATICAKHKLYQFLHLRKAAITIQSSYRRLMVKKKLQEMQRAAVLIQATFRMYRTYITFQTWKHASILIQQHYRTYRAAKLQRENYIRQWHSAVVIQAAYKGMKARQLLREKHKASIVIQSTYRMYRQYCFYQKLQWATKIIQEKYRANKKKQKVFQHNELKKETCVQAGFQDMNIKKQIQEQHQAAIIIQKHCKAFKIRKHYLHLRATVVSIQRRYRKLTAVRTQAVICIQSYYRGFKVRKDIQNMHRAATLIQSFYRMHRAKVDYETKKTAIVVIQNYYRLYVRVKTERKNFLAVQKSVRTIQAAFRGMKVRQKLKNVSEEKMAAIVNQSALCCYRSKTQYEAVQSEGVMIQEWYKASGLACSQEAEYHSQSRAAVTIQKAFCRMVTRKLETQKCAALRIQFFLQMAVYRRRFVQQKRAAITLQHYFRTWQTRKQFLLYRKAAVVLQNHYRAFLSAKHQRQVYLQIRSSVIIIQARSKGFIQKRKFQEIKNSTIKIQAMWRRYRAKKYLCKVKAACKIQAWYRCWRAHKEYLAILKAVKIIQGCFYTKLERTRFLNVRASAIIIQRKWRAILPAKIAHEHFLMIKRHRAACLIQAHYRGYKGRQVFLRQKSAALIIQKYIRAREAGKHERIKYIEFKKSTVILQALVRGWLVRKRFLEQRAKIRLLHFTAAAYYHLNAVRIQRAYKLYLAVKNANKQVNSVICIQRWFRARLQEKRFIQKYHSIKKIEHEGQECLSQRNRAASVIQKAVRHFLLRKKQEKFTSGIIKIQALWRGYSWRKKNDCTKIKAIRLSLQVVNREIREENKLYKRTALALHYLLTYKHLSAILEALKHLEVVTRLSPLCCENMAQSGAISKIFVLIRSCNRSIPCMEVIRYAVQVLLNVSKYEKTTSAVYDVENCIDILLELLQIYREKPGNKVADKGGSIFTKTCCLLAILLKTTNRASDVRSRSKVVDRIYSLYKLTAHKHKMNTERILYKQKKNSSISIPFIPETPVRTRIVSRLKPDWVLRRDNMEEITNPLQAIQMVMDTLGIPY	KSTVILQALVRGWLVRKRFL	RQKSAALIIQKYIRAREAGKHERIKYIEFKKSTVILQALVRGWLVRKRFLEQRAKIRLLHFTAAAYYHLNAVRIQRAYKL	AGACAGAAGAGCGCCGCCCTGATCATCCAGAAGTACATCAGAGCCAGAGAGGCCGGCAAGCACGAGAGAATCAAGTACATCGAGTTCAAGAAGAGCACCGTGATCCTGCAGGCCCTGGTGAGAGGCTGGCTGGTGAGAAAGAGATTCCTGGAGCAGAGAGCCAAGATCAGACTGCTGCACTTCACCGCCGCCGCCTACTACCACCTGAACGCCGTGAGAATCCAGAGAGCCTACAAGCTG		KKSTVILQALVRGWLVRKRF	Short_nuclear_domain	IQ	Pfam domains	0.2044096533718497	0.6125	2.0	0.4649999999999999	1.3478016236636927	1.0770268967511811	0.2778827260649372	-33.76889589109366	0.0487012484698768	-0.0487012484698768	-3.554277653	219.0	2470.0	-2.865338736	190.0	1078.0	-3.209808195	0.344469459	0.322866469	385.0	277.0	0.298153127	175.0	184.0	0.310509798	0.012356671	2689.0	1268.0	662.0	359.0	Unstable	Nuclear Domain
1025	Short_nuclear_domain;ASPM_HUMAN;IQ;3174;18	-0.3756947866208121	47.0	92.0	33.1023311767001	-10.16921528184049	-0.1597167364437759	44.0	65.0	40.51042476049418	-4.9031334978556975	-0.267705761532294	0.107989025088518	36.80637796859714	3.7040467918970417	-7.536174389848094	2.633040891992396	-0.008562013503424	63.0	91.0	37.78242702115179	-0.2328156746070276	0.5391588111080312	62.0	48.0	52.96457009251222	17.037305437949474	0.2652983988023036	0.2738604123057275	45.373498556832	7.591071535680214	8.402244881671223	8.63506055627825	-0.460576674981624	51.0	81.0	35.73874633922409	-14.612609930260046	0.4675331251688778	69.0	50.0	53.63419395185287	15.58610117217184	0.0034782250936269	0.4640549000752509	44.68647014553847	8.947723806314386	0.4867456209558974	15.099355551215943																																	CATGTCGGCGCTAGaTTGCCGTCTCGctccCAGGAGTGCCTGAGCCAGAGAAACAGAGCCGCCAGCGTGATCCAGAAGGCCGTGAGACACTTCCTGCTGAGAAAGAAGCAGGAGAAGTTCACCAGCGGCATCATCAAGATCCAGGCCCTGTGGAGAGGCTACAGCTGGAGAAAGAAGAACGACTGCACCAAGATCAAGGCCATCAGACTGAGCCTGCAGGTGGTGAACAGAGAGATCAGAGAGGAGAACAAGCTGTACAAGAGAACCGCCggatAGAGACGGACAGCGGttCGGTGTTTC	300.0	Short nuclear domain	ASPM_HUMAN	IQ	3174.0	18.0	MANRRVGRGCWEVSPTERRPPAGLRGPAAEEEASSPPVLSLSHFCRSPFLCFGDVLLGASRTLSLALDNPNEEVAEVKISHFPAADLGFSVSQRCFVLQPKEKIVISVNWTPLKEGRVREIMTFLVNDVLKHQAILLGNAEEQKKKKRSLWDTIKKKKISASTSHNRRVSNIQNVNKTFSVSQKVDRVRSPLQACENLAMNEGGPPTENNSLILEENKIPISPISPAFNECHGATCLPLSVRRSTTYSSLHASENRELLNVHSANVSKVSFNEKAVTETSFNSVNVNGQRGENSKLSLTPNCSSTLNITQSQIHFLSPDSFVNNSHGANNELELVTCLSSDMFMKDNSQPVHLESTIAHEIYQKILSPDSFIKDNYGLNQDLESESVNPILSPNQFLKDNMAYMCTSQQTCKVPLSNENSQVPQSPEDWRKSEVSPRIPECQGSKSPKAIFEELVEMKSNYYSFIKQNNPKFSAVQDISSHSHNKQPKRRPILSATVTKRKATCTRENQTEINKPKAKRCLNSAVGEHEKVINNQKEKEDFHSYLPIIDPILSKSKSYKNEVTPSSTTASVARKRKSDGSMEDANVRVAITEHTEVREIKRIHFSPSEPKTSAVKKTKNVTTPISKRISNREKLNLKKKTDLSIFRTPISKTNKRTKPIIAVAQSSLTFIKPLKTDIPRHPMPFAAKNMFYDERWKEKQEQGFTWWLNFILTPDDFTVKTNISEVNAATLLLGIENQHKISVPRAPTKEEMSLRAYTARCRLNRLRRAACRLFTSEKMVKAIKKLEIEIEARRLIVRKDRHLWKDVGERQKVLNWLLSYNPLWLRIGLETTYGELISLEDNSDVTGLAMFILNRLLWNPDIAAEYRHPTVPHLYRDGHEEALSKFTLKKLLLLVCFLDYAKISRLIDHDPCLFCKDAEFKASKEILLAFSRDFLSGEGDLSRHLGLLGLPVNHVQTPFDEFDFAVTNLAVDLQCGVRLVRTMELLTQNWDLSKKLRIPAISRLQKMHNVDIVLQVLKSRGIELSDEHGNTILSKDIVDRHREKTLRLLWKIAFAFQVDISLNLDQLKEEIAFLKHTKSIKKTISLLSCHSDDLINKKKGKRDSGSFEQYSENIKLLMDWVNAVCAFYNKKVENFTVSFSDGRVLCYLIHHYHPCYVPFDAICQRTTQTVECTQTGSVVLNSSSESDDSSLDMSLKAFDHENTSELYKELLENEKKNFHLVRSAVRDLGGIPAMINHSDMSNTIPDEKVVITYLSFLCARLLDLRKEIRAARLIQTTWRKYKLKTDLKRHQEREKAARIIQLAVINFLAKQRLRKRVNAALVIQKYWRRVLAQRKLLMLKKEKLEKVQNKAASLIQGYWRRYSTRQRFLKLKYYSIILQSRIRMIIAVTSYKRYLWATVTIQRHWRAYLRRKQDQQRYEMLKSSTLIIQSMFRKWKQRKMQSQVKATVILQRAFREWHLRKQAKEENSAIIIQSWYRMHKELRKYIYIRSCVVIIQKRFRCFQAQKLYKRRKESILTIQKYYKAYLKGKIERTNYLQKRAAAIQLQAAFRRLKAHNLCRQIRAACVIQSYWRMRQDRVRFLNLKKTIIKFQAHVRKHQQRQKYKKMKKAAVIIQTHFRAYIFAMKVLASYQKTRSAVIVLQSAYRGMQARKMYIHILTSVIKIQSYYRAYVSKKEFLSLKNATIKLQSTVKMKQTRKQYLHLRAAALFIQQCYRSKKIAAQKREEYMQMRESCIKLQAFVRGYLVRKQMRLQRKAVISLQSYFRMRKARQYYLKMYKAIIVIQNYYHAYKAQVNQRKNFLQVKKAATCLQAAYRGYKVRQLIKQQSIAALKIQSAFRGYNKRVKYQSVLQSIIKIQRWYRAYKTLHDTRTHFLKTKAAVISLQSAYRGWKVRKQIRREHQAALKIQSAFRMAKAQKQFRLFKTAALVIQQNFRAWTAGRKQCMEYIELRHAVLVLQSMWKGKTLRRQLQRQHKCAIIIQSYYRMHVQQKKWKIMKKAALLIQKYYRAYSIGREQNHLYLKTKAAVVTLQSAYRGMKVRKRIKDCNKAAVTIQSKYRAYKTKKKYATYRASAIIIQRWYRGIKITNHQHKEYLNLKKTAIKIQSVYRGIRVRRHIQHMHRAATFIKAMFKMHQSRISYHTMRKAAIVIQVRCRAYYQGKMQREKYLTILKAVKVLQASFRGVRVRRTLRKMQTAATLIQSNYRRYRQQTYFNKLKKITKTVQQRYWAMKERNIQFQRYNKLRHSVIYIQAIFRGKKARRHLKMMHIAATLIQRRFRTLMMRRRFLSLKKTAILIQRKYRAHLCTKHHLQFLQVQNAVIKIQSSYRRWMIRKRMREMHRAATFIQSTFRMHRLHMRYQALKQASVVIQQQYQANRAAKLQRQHYLRQRHSAVILQAAFRGMKTRRHLKSMHSSATLIQSRFRSLLVRRRFISLKKATIFVQRKYRATICAKHKLYQFLHLRKAAITIQSSYRRLMVKKKLQEMQRAAVLIQATFRMYRTYITFQTWKHASILIQQHYRTYRAAKLQRENYIRQWHSAVVIQAAYKGMKARQLLREKHKASIVIQSTYRMYRQYCFYQKLQWATKIIQEKYRANKKKQKVFQHNELKKETCVQAGFQDMNIKKQIQEQHQAAIIIQKHCKAFKIRKHYLHLRATVVSIQRRYRKLTAVRTQAVICIQSYYRGFKVRKDIQNMHRAATLIQSFYRMHRAKVDYETKKTAIVVIQNYYRLYVRVKTERKNFLAVQKSVRTIQAAFRGMKVRQKLKNVSEEKMAAIVNQSALCCYRSKTQYEAVQSEGVMIQEWYKASGLACSQEAEYHSQSRAAVTIQKAFCRMVTRKLETQKCAALRIQFFLQMAVYRRRFVQQKRAAITLQHYFRTWQTRKQFLLYRKAAVVLQNHYRAFLSAKHQRQVYLQIRSSVIIIQARSKGFIQKRKFQEIKNSTIKIQAMWRRYRAKKYLCKVKAACKIQAWYRCWRAHKEYLAILKAVKIIQGCFYTKLERTRFLNVRASAIIIQRKWRAILPAKIAHEHFLMIKRHRAACLIQAHYRGYKGRQVFLRQKSAALIIQKYIRAREAGKHERIKYIEFKKSTVILQALVRGWLVRKRFLEQRAKIRLLHFTAAAYYHLNAVRIQRAYKLYLAVKNANKQVNSVICIQRWFRARLQEKRFIQKYHSIKKIEHEGQECLSQRNRAASVIQKAVRHFLLRKKQEKFTSGIIKIQALWRGYSWRKKNDCTKIKAIRLSLQVVNREIREENKLYKRTALALHYLLTYKHLSAILEALKHLEVVTRLSPLCCENMAQSGAISKIFVLIRSCNRSIPCMEVIRYAVQVLLNVSKYEKTTSAVYDVENCIDILLELLQIYREKPGNKVADKGGSIFTKTCCLLAILLKTTNRASDVRSRSKVVDRIYSLYKLTAHKHKMNTERILYKQKKNSSISIPFIPETPVRTRIVSRLKPDWVLRRDNMEEITNPLQAIQMVMDTLGIPY	SGIIKIQALWRGYSWRKK	QECLSQRNRAASVIQKAVRHFLLRKKQEKFTSGIIKIQALWRGYSWRKKNDCTKIKAIRLSLQVVNREIREENKLYKRTA	CAGGAGTGCCTGAGCCAGAGAAACAGAGCCGCCAGCGTGATCCAGAAGGCCGTGAGACACTTCCTGCTGAGAAAGAAGCAGGAGAAGTTCACCAGCGGCATCATCAAGATCCAGGCCCTGTGGAGAGGCTACAGCTGGAGAAAGAAGAACGACTGCACCAAGATCAAGGCCATCAGACTGAGCCTGCAGGTGGTGAACAGAGAGATCAGAGAGGAGAACAAGCTGTACAAGAGAACCGCC		TSGIIKIQALWRGYSWRK	Short_nuclear_domain	IQ	Pfam domains	0.1871570433758854	0.625	2.0	0.4137500000000001	1.2324665090622535	2.038636363636364	0.7097771313553851	-6.458789244733874	-0.5330041603345976	0.5330041603345976	3.426657441	56.0	5.0	3.175000018	58.0	5.0	3.30082873	0.125828711	-1.467881868	47.0	117.0	2.56032853	73.0	16.0	0.546223331	2.014105199	61.0	63.0	164.0	89.0	Unstable	Nuclear Domain
1026	Short_nuclear_domain;ASPP1_HUMAN;Ank;896;32	0.3054584715272567	3501.0	4274.0	44.560449344895495	8.700379270563795	0.3436107874434414	4196.0	4373.0	49.38786708705796	10.751231384625342	0.324534629485349	0.0190761579580923	46.97415821597672	2.41370887108123	9.72580532759457	1.0254260570307734	0.3965005901891221	4579.0	4995.0	44.80202103060636	11.075784754076237	0.1639203161593562	5035.0	5056.0	46.22359594802026	5.14734546309366	0.2802104531742392	0.1162901370148829	45.51280848931332	0.7107874587069529	8.111565108584948	2.964219645491287	0.3041810712059057	3740.0	3496.0	49.53319209715265	9.990355944067844	0.0391929286043201	3740.0	3647.0	45.78722245518222	1.2998520053404476	0.1716869999051129	0.1324940713007927	47.66020727616744	1.8729848209852165	5.6451039747041465	4.345251969363698	1.2494638765676522	8757.0	3898.0	82.93773703060437	71.14517568967455	1.119957440567882	7714.0	3976.0	79.92505785794751	69.1253161629594	1.1847106585677671	0.0647532179998851	81.43139744427594	1.50633958632843	70.13524592631697	1.0099297633575757	-0.0794953002144252	5686.0	5964.0	49.5854763384976	-87.60714248641399	-0.0849334554665858	5756.0	5684.0	46.83425477039844	-114.8186584117767	-0.0822143778405055	0.0027190776260802	48.20986555444802	1.3756107840495808	-101.21290044909534	13.60575796268135	CATGTCGGCGCTAGaTTGCCGTCTCGctccCTGGAGGGCGAGTTCGACCTGGTGCAGAGAATCATCTACGAGGTGGAGGACCCCAGCAAGCCCAACGACGAGGGCATCACCCCCCTGCACAACGCCGTGTGCGCCGGCCACCACCACATCGTGAAGTTCCTGCTGGACTTCGGCGTGAACGTGAACGCCGCCGACAGCGACGGCTGGACCCCCCTGCACTGCGCTGCTAGCTGCAACAGCGTGCACCTGTGCAAGCAGCTGGTGGAGAGCggatAGAGACGGACAGCGGttCGGTGTTTC	300.0	Short nuclear domain	ASPP1_HUMAN	Ank	896.0	32.0	MMPMILTVFLSNNEQILTEVPITPETTCRDVVEFCKEPGEGSCHLAEVWRGNERPIPFDHMMYEHLQKWGPRREEVKFFLRHEDSPTENSEQGGRQTQEQRTQRNVINVPGEKRTENGVGNPRVELTLSELQDMAARQQQQIENQQQMLVAKEQRLHFLKQQERRQQQSISENEKLQKLKERVEAQENKLKKIRAMRGQVDYSKIMNGNLSAEIERFSAMFQEKKQEVQTAILRVDQLSQQLEDLKKGKLNGFQSYNGKLTGPAAVELKRLYQELQIRNQLNQEQNSKLQQQKELLNKRNMEVAMMDKRISELRERLYGKKIQLNRVNGTSSPQSPLSTSGRVAAVGPYIQVPSAGSFPVLGDPIKPQSLSIASNAAHGRSKSANDGNWPTLKQNSSSSVKPVQVAGADWKDPSVEGSVKQGTVSSQPVPFSALGPTEKPGIEIGKVPPPIPGVGKQLPPSYGTYPSPTPLGPGSTSSLERRKEGSLPRPSAGLPSRQRPTLLPATGSTPQPGSSQQIQQRISVPPSPTYPPAGPPAFPAGDSKPELPLTVAIRPFLADKGSRPQSPRKGPQTVNSSSIYSMYLQQATPPKNYQPAAHSALNKSVKAVYGKPVLPSGSTSPSPLPFLHGSLSTGTPQPQPPSESTEKEPEQDGPAAPADGSTVESLPRPLSPTKLTPIVHSPLRYQSDADLEALRRKLANAPRPLKKRSSITEPEGPGGPNIQKLLYQRFNTLAGGMEGTPFYQPSPSQDFMGTLADVDNGNTNANGNLEELPPAQPTAPLPAEPAPSSDANDNELPSPEPEELICPQTTHQTAEPAEDNNNNVATVPTTEQIPSPVAEAPSPGEEQVPPAPLPPASHPPATSTNKRTNLKKPNSERTGHGLRVRFNPLALLLDASLEGEFDLVQRIIYEVEDPSKPNDEGITPLHNAVCAGHHHIVKFLLDFGVNVNAADSDGWTPLHCAASCNSVHLCKQLVESGAAIFASTISDIETAADKCEEMEEGYIQCSQFLYGVQEKLGVMNKGVAYALWDYEAQNSDELSFHEGDALTILRRKDESETEWWWARLGDREGYVPKNLLGLYPRIKPRQRTLA	GITPLHNAVCAGHHHIVKFLLDFGVNVNAADS	LEGEFDLVQRIIYEVEDPSKPNDEGITPLHNAVCAGHHHIVKFLLDFGVNVNAADSDGWTPLHCAASCNSVHLCKQLVES	CTGGAGGGCGAGTTCGACCTGGTGCAGAGAATCATCTACGAGGTGGAGGACCCCAGCAAGCCCAACGACGAGGGCATCACCCCCCTGCACAACGCCGTGTGCGCCGGCCACCACCACATCGTGAAGTTCCTGCTGGACTTCGGCGTGAACGTGAACGCCGCCGACAGCGACGGCTGGACCCCCCTGCACTGCGCTGCTAGCTGCAACAGCGTGCACCTGTGCAAGCAGCTGGTGGAGAGC		EGITPLHNAVCAGHHHIVKFLLDFGVNVNAAD	Short_nuclear_domain	Ank	Pfam domains	-0.0937968857442102	0.575	1.0	0.4906944444444446	1.3059982208417733	1.0687591274074333	0.2477801069753513	58.04253513781074	0.0443241763111098	-0.0443241763111098	1.02006501	3855.0	1825.0	1.624231106	3999.0	1010.0	1.322148058	0.302083048	0.011829978	3696.0	3299.0	0.190286479	2871.0	3253.0	0.101058229	0.08922825	5680.0	5009.0	6995.0	6124.0	Stable	Nuclear Domain
1027	Short_nuclear_domain;ASPP1_HUMAN;Ank;929;32	0.4163759763619146	4515.0	5104.0	46.5145780456274	11.918500758294554	0.2139897793080121	4652.0	5304.0	47.07658338154366	6.675544137997125	0.3151828778349633	0.1011930985269512	46.79558071358552	0.2810026679581305	9.29702244814584	2.6214783101487145	0.4665078976370032	5411.0	5623.0	46.04314404814457	13.075240031586208	-0.0281854539309702	4973.0	5705.0	42.80731984974961	-0.8783987692417642	0.2191612218530164	0.2473466757839867	44.42523194894709	1.617912099197479	6.098420631172222	6.976819400413985	0.3821399130363761	4309.0	3816.0	50.97541130759187	12.562613694789116	0.1927004025210051	4104.0	3598.0	48.59605605032114	6.413633369953162	0.2874201577786906	0.0947197552576854	49.7857336789565	1.1896776286353654	9.488123532371135	3.0744901624179763	0.4493950992558468	12354.0	9575.0	62.47738854564538	36.54368338349675	0.934951252589	12525.0	7339.0	75.34305624934483	62.07832942669005	0.6921731759224234	0.2427780766665765	68.9102223974951	6.432833851849723	49.311006405093394	12.76732302159665	0.4723936789284515	7915.0	5663.0	37.70549154099474	-131.8160299015992	0.5294402533033586	8694.0	5608.0	33.80012601120432	-167.48365993718505	0.5009169661159051	0.0285232871874535	35.75280877609953	1.9526827648952112	-149.64984491939214	17.83381501779293	CATGTCGGCGCTAGaTTGCCGTCTCGctccTGCGCCGGCCACCACCACATCGTGAAGTTCCTGCTGGACTTCGGCGTGAACGTGAACGCCGCCGACAGCGACGGCTGGACCCCCCTGCACTGCGCTGCTAGCTGCAACAGCGTGCACCTGTGCAAGCAGCTGGTGGAGAGCGGCGCCGCCATCTTCGCCAGCACCATCAGCGACATCGAGACCGCCGCCGACAAGTGCGAGGAGATGGAGGAGGGCTACATCCAGTGCAGCCAGTTCCTGggatAGAGACGGACAGCGGttCGGTGTTTC	300.0	Short nuclear domain	ASPP1_HUMAN	Ank	929.0	32.0	MMPMILTVFLSNNEQILTEVPITPETTCRDVVEFCKEPGEGSCHLAEVWRGNERPIPFDHMMYEHLQKWGPRREEVKFFLRHEDSPTENSEQGGRQTQEQRTQRNVINVPGEKRTENGVGNPRVELTLSELQDMAARQQQQIENQQQMLVAKEQRLHFLKQQERRQQQSISENEKLQKLKERVEAQENKLKKIRAMRGQVDYSKIMNGNLSAEIERFSAMFQEKKQEVQTAILRVDQLSQQLEDLKKGKLNGFQSYNGKLTGPAAVELKRLYQELQIRNQLNQEQNSKLQQQKELLNKRNMEVAMMDKRISELRERLYGKKIQLNRVNGTSSPQSPLSTSGRVAAVGPYIQVPSAGSFPVLGDPIKPQSLSIASNAAHGRSKSANDGNWPTLKQNSSSSVKPVQVAGADWKDPSVEGSVKQGTVSSQPVPFSALGPTEKPGIEIGKVPPPIPGVGKQLPPSYGTYPSPTPLGPGSTSSLERRKEGSLPRPSAGLPSRQRPTLLPATGSTPQPGSSQQIQQRISVPPSPTYPPAGPPAFPAGDSKPELPLTVAIRPFLADKGSRPQSPRKGPQTVNSSSIYSMYLQQATPPKNYQPAAHSALNKSVKAVYGKPVLPSGSTSPSPLPFLHGSLSTGTPQPQPPSESTEKEPEQDGPAAPADGSTVESLPRPLSPTKLTPIVHSPLRYQSDADLEALRRKLANAPRPLKKRSSITEPEGPGGPNIQKLLYQRFNTLAGGMEGTPFYQPSPSQDFMGTLADVDNGNTNANGNLEELPPAQPTAPLPAEPAPSSDANDNELPSPEPEELICPQTTHQTAEPAEDNNNNVATVPTTEQIPSPVAEAPSPGEEQVPPAPLPPASHPPATSTNKRTNLKKPNSERTGHGLRVRFNPLALLLDASLEGEFDLVQRIIYEVEDPSKPNDEGITPLHNAVCAGHHHIVKFLLDFGVNVNAADSDGWTPLHCAASCNSVHLCKQLVESGAAIFASTISDIETAADKCEEMEEGYIQCSQFLYGVQEKLGVMNKGVAYALWDYEAQNSDELSFHEGDALTILRRKDESETEWWWARLGDREGYVPKNLLGLYPRIKPRQRTLA	GWTPLHCAASCNSVHLCKQLVESGAAIFASTI	CAGHHHIVKFLLDFGVNVNAADSDGWTPLHCAASCNSVHLCKQLVESGAAIFASTISDIETAADKCEEMEEGYIQCSQFL	TGCGCCGGCCACCACCACATCGTGAAGTTCCTGCTGGACTTCGGCGTGAACGTGAACGCCGCCGACAGCGACGGCTGGACCCCCCTGCACTGCGCTGCTAGCTGCAACAGCGTGCACCTGTGCAAGCAGCTGGTGGAGAGCGGCGCCGCCATCTTCGCCAGCACCATCAGCGACATCGAGACCGCCGCCGACAAGTGCGAGGAGATGGAGGAGGGCTACATCCAGTGCAGCCAGTTCCTG		DGWTPLHCAASCNSVHLCKQLVESGAAIFAST	Short_nuclear_domain	Ank	Pfam domains	-0.0969976183564334	0.6	1.0	0.5162500000000001	1.2765006465752406	1.3004989396516742	0.3656923055528194	102.0555084737201	0.0960216559819468	-0.0960216559819468	2.073503074	3744.0	854.0	2.116789458	4022.0	722.0	2.095146266	0.021643192	0.512960923	4064.0	2563.0	0.134278796	3277.0	3860.0	0.32361986	0.189341063	4598.0	4744.0	6627.0	7137.0	Stable	Nuclear Domain
1028	Short_nuclear_domain;ASPP1_HUMAN;SH3_1;1009;48	-0.0666462406438147	1100.0	1738.0	38.15153917751328	-1.854018459157863	0.0140391168649443	1140.0	1493.0	43.53751560966816	0.4347986387004909	-0.0263035618894352	0.0403426787543795	40.84452739359072	2.6929882160774423	-0.7096099102286859	1.1444085489291769	0.3378851316986881	1455.0	1653.0	43.7674569401365	9.409096922667477	0.328914525203469	1495.0	1339.0	49.18537764491994	10.37143697799324	0.3333998284510786	0.0044853032476095	46.47641729252823	2.708960352391724	9.89026695033036	0.4811700276628823	-0.0967591289901046	1157.0	1428.0	42.17210643288796	-3.1384455006597323	-0.0927273655938928	1270.0	1357.0	43.39170497121784	-3.061443263023464	-0.0947432472919987	0.0020158816981058	42.781905702052896	0.6097992691649416	-3.099944381841598	0.0385011188181341	2.0847566193612783	3375.0	842.0	99.94702236377196	99.91040693790278	0.6732919508609589	2877.0	2021.0	68.54929924025828	51.62972647496169	1.3790242851111183	0.7057323342501596	84.24816080201512	15.698861561756836	75.77006670643223	24.140340231470542	1.3799895937717286	3183.0	1214.0	20.300305173007786	-196.5858034070663	1.7117365496556471	3096.0	880.0	13.050275531473224	-251.32439278219329	1.545863071713688	0.1658734779419592	16.675290352240502	3.625014820767279	-223.95509809462973	27.36929468756348	CATGTCGGCGCTAGaTTGCCGTCTCGctccTACGGCGTGCAGGAGAAGCTGGGCGTGATGAACAAGGGCGTGGCCTACGCCCTGTGGGACTACGAGGCCCAGAACAGCGACGAGCTGAGCTTCCACGAGGGCGACGCCCTGACCATCCTGAGAAGAAAGGACGAGAGCGAGACCGAGTGGTGGTGGGCCAGACTGGGCGACAGAGAGGGCTACGTGCCCAAGAACCTGCTGGGCCTGTACCCCAGAATCAAGCCCAGACAGAGAACCCTGggatAGAGACGGACAGCGGttCGGTGTTTC	300.0	Short nuclear domain	ASPP1_HUMAN	SH3_1	1009.0	48.0	MMPMILTVFLSNNEQILTEVPITPETTCRDVVEFCKEPGEGSCHLAEVWRGNERPIPFDHMMYEHLQKWGPRREEVKFFLRHEDSPTENSEQGGRQTQEQRTQRNVINVPGEKRTENGVGNPRVELTLSELQDMAARQQQQIENQQQMLVAKEQRLHFLKQQERRQQQSISENEKLQKLKERVEAQENKLKKIRAMRGQVDYSKIMNGNLSAEIERFSAMFQEKKQEVQTAILRVDQLSQQLEDLKKGKLNGFQSYNGKLTGPAAVELKRLYQELQIRNQLNQEQNSKLQQQKELLNKRNMEVAMMDKRISELRERLYGKKIQLNRVNGTSSPQSPLSTSGRVAAVGPYIQVPSAGSFPVLGDPIKPQSLSIASNAAHGRSKSANDGNWPTLKQNSSSSVKPVQVAGADWKDPSVEGSVKQGTVSSQPVPFSALGPTEKPGIEIGKVPPPIPGVGKQLPPSYGTYPSPTPLGPGSTSSLERRKEGSLPRPSAGLPSRQRPTLLPATGSTPQPGSSQQIQQRISVPPSPTYPPAGPPAFPAGDSKPELPLTVAIRPFLADKGSRPQSPRKGPQTVNSSSIYSMYLQQATPPKNYQPAAHSALNKSVKAVYGKPVLPSGSTSPSPLPFLHGSLSTGTPQPQPPSESTEKEPEQDGPAAPADGSTVESLPRPLSPTKLTPIVHSPLRYQSDADLEALRRKLANAPRPLKKRSSITEPEGPGGPNIQKLLYQRFNTLAGGMEGTPFYQPSPSQDFMGTLADVDNGNTNANGNLEELPPAQPTAPLPAEPAPSSDANDNELPSPEPEELICPQTTHQTAEPAEDNNNNVATVPTTEQIPSPVAEAPSPGEEQVPPAPLPPASHPPATSTNKRTNLKKPNSERTGHGLRVRFNPLALLLDASLEGEFDLVQRIIYEVEDPSKPNDEGITPLHNAVCAGHHHIVKFLLDFGVNVNAADSDGWTPLHCAASCNSVHLCKQLVESGAAIFASTISDIETAADKCEEMEEGYIQCSQFLYGVQEKLGVMNKGVAYALWDYEAQNSDELSFHEGDALTILRRKDESETEWWWARLGDREGYVPKNLLGLYPRIKPRQRTLA	ALWDYEAQNSDELSFHEGDALTILRRKDESETEWWWARLGDREGYVPK	YGVQEKLGVMNKGVAYALWDYEAQNSDELSFHEGDALTILRRKDESETEWWWARLGDREGYVPKNLLGLYPRIKPRQRTL	TACGGCGTGCAGGAGAAGCTGGGCGTGATGAACAAGGGCGTGGCCTACGCCCTGTGGGACTACGAGGCCCAGAACAGCGACGAGCTGAGCTTCCACGAGGGCGACGCCCTGACCATCCTGAGAAGAAAGGACGAGAGCGAGACCGAGTGGTGGTGGGCCAGACTGGGCGACAGAGAGGGCTACGTGCCCAAGAACCTGCTGGGCCTGTACCCCAGAATCAAGCCCAGACAGAGAACCCTG		YALWDYEAQNSDELSFHEGDALTILRRKDESETEWWWARLGDREGYVP	Short_nuclear_domain	SH3_1	Pfam domains	-0.0110866513107167	0.625	2.0	0.4091666666666668	1.2801540616246498	1.2256848828039146	0.325293692576373	436.8519009046223	-0.3597033903405138	0.3597033903405138	0.984702117	977.0	474.0	0.981208215	1179.0	465.0	0.982955166	0.001746951	-0.730929364	628.0	938.0	1.10610789	1059.0	636.0	0.187589263	0.918518627	1451.0	1644.0	1566.0	1695.0	Stable	Nuclear Domain
1029	Short_nuclear_domain;ASPP2_HUMAN;Ank;967;32	0.6156008083020477	5471.0	5387.0	50.046381217131774	17.73478689768589	0.4340329396338266	5584.0	5466.0	51.00221024375446	13.597942846196217	0.5248168739679371	0.0907839343341105	50.52429573044312	0.4779145133113438	15.666364871941054	2.0684220257448374	0.5972814081870194	6349.0	6026.0	48.37283868566242	16.828389535824076	0.2635259396273936	6654.0	6236.0	48.009885662753895	8.298064150990397	0.4304036739072065	0.1668777342798128	48.19136217420815	0.1814765114542638	12.563226843407236	4.26516269241684	0.29441563738961	5162.0	4858.0	49.352538757901584	9.668153224315711	0.2209964235761329	4846.0	4166.0	49.11514508623285	7.3586903655025075	0.2577060304828714	0.0367096069067385	49.23384192206722	0.1186968358343669	8.51342179490911	1.1547314294066018	0.4393187522784116	8209.0	6407.0	62.20194640370719	36.07786975563612	0.9762255304648576	7476.0	4257.0	76.38248411577085	63.67693960051904	0.7077721413716346	0.2684533890932229	69.29221525973902	7.09026885603183	49.877404678077575	13.799534922441456	-0.6634585057807796	5052.0	7943.0	62.17006321804089	-40.77622527503093	-0.8085776044992579	4568.0	7449.0	62.45317650627052	-51.709681030783386	-0.7360180551400187	0.0725595493592391	62.31161986215572	0.1415566441148179	-46.24295315290716	5.466727877876232	CATGTCGGCGCTAGaTTGCCGTCTCGctccTGCGCCGGCCACACCGAGATCGTGAAGTTCCTGGTGCAGTTCGGCGTGAACGTGAACGCCGCCGACAGCGACGGCTGGACCCCCCTGCACTGCGCTGCTAGCTGCAACAACGTGCAGGTGTGCAAGTTCCTGGTGGAGAGCGGCGCCGCCGTGTTCGCCATGACCTACAGCGACATGCAGACCGCCGCCGACAAGTGCGAGGAGATGGAGGAGGGCTACACCCAGTGCAGCCAGTTCCTGggatAGAGACGGACAGCGGttCGGTGTTTC	300.0	Short nuclear domain	ASPP2_HUMAN	Ank	967.0	32.0	MMPMFLTVYLSNNEQHFTEVPVTPETICRDVVDLCKEPGESDCHLAEVWCGSERPVADNERMFDVLQRFGSQRNEVRFFLRHERPPGRDIVSGPRSQDPSLKRNGVKVPGEYRRKENGVNSPRMDLTLAELQEMASRQQQQIEAQQQLLATKEQRLKFLKQQDQRQQQQVAEQEKLKRLKEIAENQEAKLKKVRALKGHVEQKRLSNGKLVEEIEQMNNLFQQKQRELVLAVSKVEELTRQLEMLKNGRIDSHHDNQSAVAELDRLYKELQLRNKLNQEQNAKLQQQRECLNKRNSEVAVMDKRVNELRDRLWKKKAALQQKENLPVSSDGNLPQQAASAPSRVAAVGPYIQSSTMPRMPSRPELLVKPALPDGSLVIQASEGPMKIQTLPNMRSGAASQTKGSKIHPVGPDWSPSNADLFPSQGSASVPQSTGNALDQVDDGEVPLREKEKKVRPFSMFDAVDQSNAPPSFGTLRKNQSSEDILRDAQVANKNVAKVPPPVPTKPKQINLPYFGQTNQPPSDIKPDGSSQQLSTVVPSMGTKPKPAGQQPRVLLSPSIPSVGQDQTLSPGSKQESPPAAAVRPFTPQPSKDTLLPPFRKPQTVAASSIYSMYTQQQAPGKNFQQAVQSALTKTHTRGPHFSSVYGKPVIAAAQNQQQHPENIYSNSQGKPGSPEPETEPVSSVQENHENERIPRPLSPTKLLPFLSNPYRNQSDADLEALRKKLSNAPRPLKKRSSITEPEGPNGPNIQKLLYQRTTIAAMETISVPSYPSKSASVTASSESPVEIQNPYLHVEPEKEVVSLVPESLSPEDVGNASTENSDMPAPSPGLDYEPEGVPDNSPNLQNNPEEPNPEAPHVLDVYLEEYPPYPPPPYPSGEPEGPGEDSVSMRPPEITGQVSLPPGKRTNLRKTGSERIAHGMRVKFNPLALLLDSSLEGEFDLVQRIIYEVDDPSLPNDEGITALHNAVCAGHTEIVKFLVQFGVNVNAADSDGWTPLHCAASCNNVQVCKFLVESGAAVFAMTYSDMQTAADKCEEMEEGYTQCSQFLYGVQEKMGIMNKGVIYALWDYEPQNDDELPMKEGDCMTIIHREDEDEIEWWWARLNDKEGYVPRNLLGLYPRIKPRQRSLA	GWTPLHCAASCNNVQVCKFLVESGAAVFAMTY	CAGHTEIVKFLVQFGVNVNAADSDGWTPLHCAASCNNVQVCKFLVESGAAVFAMTYSDMQTAADKCEEMEEGYTQCSQFL	TGCGCCGGCCACACCGAGATCGTGAAGTTCCTGGTGCAGTTCGGCGTGAACGTGAACGCCGCCGACAGCGACGGCTGGACCCCCCTGCACTGCGCTGCTAGCTGCAACAACGTGCAGGTGTGCAAGTTCCTGGTGGAGAGCGGCGCCGCCGTGTTCGCCATGACCTACAGCGACATGCAGACCGCCGCCGACAAGTGCGAGGAGATGGAGGAGGGCTACACCCAGTGCAGCCAGTTCCTG		DGWTPLHCAASCNNVQVCKFLVESGAAVFAMT	Short_nuclear_domain	Ank	Pfam domains	-0.0892596992259046	0.575	1.0	0.5094444444444444	1.0462627188275708	1.1386450485372788	0.1275723797836127	54.34203699772697	0.0944132000607305	-0.0944132000607305	0.113088302	3268.0	2901.0	1.358339103	3563.0	1082.0	0.735713702	0.6226254	-0.599594846	3220.0	4391.0	-0.19914914	2400.0	3562.0	-0.399371993	0.200222853	6169.0	4645.0	7611.0	5962.0	Unstable	Nuclear Domain
1030	Short_nuclear_domain;ASPP2_HUMAN;Ank_3;932;29	0.2413545004369521	2418.0	3086.0	43.43796086345498	6.8518294281194345	0.1458316152547298	2688.0	3213.0	45.86537850354214	4.539721407733755	0.1935930578458409	0.0477614425911111	44.65166968349856	1.2137088200435784	5.695775417926595	1.1560540101928394	0.2644703808373883	2994.0	3579.0	42.47892940046832	7.333272727160487	-0.0882973743755054	2903.0	3472.0	41.74981905958896	-2.7436547098334474	0.0880865032309414	0.1763838776064469	42.11437423002865	0.3645551704396829	2.2948090086635204	5.038463718496968	0.0694514433866831	2452.0	2697.0	45.20334916573594	2.2679015771269047	0.0319255814004676	2407.0	2359.0	45.654710896522246	1.0586005689990967	0.0506885123935754	0.0187629309931077	45.4290300311291	0.2256808653931514	1.6632510730630008	0.6046505040639039	-0.1335809050360038	8088.0	9390.0	46.26387381871711	9.12421858345556	0.3844237824777612	7898.0	6778.0	60.719118548723145	39.587133697987966	0.1254214387208787	0.2590023437568825	53.49149618372013	7.227622365003017	24.35567614072176	15.231457557266202	-1.0318414118912556	4996.0	10140.0	69.68015446150511	-12.828985954500238	-1.0734449272709945	5629.0	11029.0	67.89169981828154	-29.735075453790607	-1.052643169581125	0.0208017576898694	68.78592713989332	0.8942273216117868	-21.282030704145424	8.453044749645183	CATGTCGGCGCTAGaTTGCCGTCTCGctccAGCAGCCTGGAGGGCGAGTTCGACCTGGTGCAGAGAATCATCTACGAGGTGGACGACCCCAGCCTGCCCAACGACGAGGGCATCACCGCCCTGCACAACGCCGTGTGCGCCGGCCACACCGAGATCGTGAAGTTCCTGGTGCAGTTCGGCGTGAACGTGAACGCCGCCGACAGCGACGGCTGGACCCCCCTGCACTGCGCTGCTAGCTGCAACAACGTGCAGGTGTGCAAGTTCCTGGTGggatAGAGACGGACAGCGGttCGGTGTTTC	300.0	Short nuclear domain	ASPP2_HUMAN	Ank_3	932.0	29.0	MMPMFLTVYLSNNEQHFTEVPVTPETICRDVVDLCKEPGESDCHLAEVWCGSERPVADNERMFDVLQRFGSQRNEVRFFLRHERPPGRDIVSGPRSQDPSLKRNGVKVPGEYRRKENGVNSPRMDLTLAELQEMASRQQQQIEAQQQLLATKEQRLKFLKQQDQRQQQQVAEQEKLKRLKEIAENQEAKLKKVRALKGHVEQKRLSNGKLVEEIEQMNNLFQQKQRELVLAVSKVEELTRQLEMLKNGRIDSHHDNQSAVAELDRLYKELQLRNKLNQEQNAKLQQQRECLNKRNSEVAVMDKRVNELRDRLWKKKAALQQKENLPVSSDGNLPQQAASAPSRVAAVGPYIQSSTMPRMPSRPELLVKPALPDGSLVIQASEGPMKIQTLPNMRSGAASQTKGSKIHPVGPDWSPSNADLFPSQGSASVPQSTGNALDQVDDGEVPLREKEKKVRPFSMFDAVDQSNAPPSFGTLRKNQSSEDILRDAQVANKNVAKVPPPVPTKPKQINLPYFGQTNQPPSDIKPDGSSQQLSTVVPSMGTKPKPAGQQPRVLLSPSIPSVGQDQTLSPGSKQESPPAAAVRPFTPQPSKDTLLPPFRKPQTVAASSIYSMYTQQQAPGKNFQQAVQSALTKTHTRGPHFSSVYGKPVIAAAQNQQQHPENIYSNSQGKPGSPEPETEPVSSVQENHENERIPRPLSPTKLLPFLSNPYRNQSDADLEALRKKLSNAPRPLKKRSSITEPEGPNGPNIQKLLYQRTTIAAMETISVPSYPSKSASVTASSESPVEIQNPYLHVEPEKEVVSLVPESLSPEDVGNASTENSDMPAPSPGLDYEPEGVPDNSPNLQNNPEEPNPEAPHVLDVYLEEYPPYPPPPYPSGEPEGPGEDSVSMRPPEITGQVSLPPGKRTNLRKTGSERIAHGMRVKFNPLALLLDSSLEGEFDLVQRIIYEVDDPSLPNDEGITALHNAVCAGHTEIVKFLVQFGVNVNAADSDGWTPLHCAASCNNVQVCKFLVESGAAVFAMTYSDMQTAADKCEEMEEGYTQCSQFLYGVQEKMGIMNKGVIYALWDYEPQNDDELPMKEGDCMTIIHREDEDEIEWWWARLNDKEGYVPRNLLGLYPRIKPRQRSLA	GITALHNAVCAGHTEIVKFLVQFGVNVNA	SSLEGEFDLVQRIIYEVDDPSLPNDEGITALHNAVCAGHTEIVKFLVQFGVNVNAADSDGWTPLHCAASCNNVQVCKFLV	AGCAGCCTGGAGGGCGAGTTCGACCTGGTGCAGAGAATCATCTACGAGGTGGACGACCCCAGCCTGCCCAACGACGAGGGCATCACCGCCCTGCACAACGCCGTGTGCGCCGGCCACACCGAGATCGTGAAGTTCCTGGTGCAGTTCGGCGTGAACGTGAACGCCGCCGACAGCGACGGCTGGACCCCCCTGCACTGCGCTGCTAGCTGCAACAACGTGCAGGTGTGCAAGTTCCTGGTG		EGITALHNAVCAGHTEIVKFLVQFGVNVN	Short_nuclear_domain	Ank_3	Pfam domains	-0.0985126464990846	0.5375	1.0	0.5186111111111111	1.1603236509763477	1.2196342465027554	0.2509360518376842	29.2014862072716	0.1055065546148995	-0.1055065546148995	1.890987859	1947.0	504.0	1.38366684	1679.0	501.0	1.637327349	0.253660509	-0.042031609	1688.0	1564.0	0.599788261	1259.0	1074.0	0.278878326	0.320909935	2451.0	2180.0	3252.0	2333.0	Unstable	Nuclear Domain
1031	Short_nuclear_domain;ASPP2_HUMAN;SH3_1;1047;48	0.3683499579226303	812.0	949.0	45.66687115360652	10.52247000377562	0.3511537351297347	898.0	931.0	49.52253218887012	10.988698051617492	0.3597518465261825	0.0085981113964478	47.59470167123832	1.9278305176317967	10.755584027696557	0.2331140239209359	0.5796386106456186	995.0	956.0	48.057937010078405	16.32108138969679	0.351721186566395	1022.0	901.0	49.59563181078634	11.095057260034372	0.4656798986060069	0.1139587120396117	48.82678441043237	0.7688474003539695	13.708069324865582	2.6130120648312083	-0.049239481756091	798.0	953.0	43.03438200912264	-1.600541263791436	-0.0848106601754202	798.0	848.0	43.53479165450526	-2.800938683547547	-0.0670250709657556	0.0177855892096646	43.284586831813954	0.2502048226913125	-2.200739973669492	0.6001987098780555	2.008643326398103	654.0	172.0	98.61004666434938	97.64938218501916	3.7615825925801465	678.0	56.0	119.81583878169472	130.4761903183268	2.885112959489125	0.8764696330910217	109.21294272302204	10.60289605867267	114.06278625167296	16.413404066653822	-1.7234253102829458	313.0	1026.0	82.12317631745472	33.47512652635018	-1.1512607754246136	324.0	670.0	69.44004938719205	-23.478897237734756	-1.4373430428537797	0.286082267429166	75.78161285232338	6.341563465131337	4.998114644307714	28.477011882042465	CATGTCGGCGCTAGaTTGCCGTCTCGctccTACGGCGTGCAGGAGAAGATGGGCATCATGAACAAGGGCGTGATCTACGCCCTGTGGGACTACGAGCCCCAGAACGACGACGAGCTGCCCATGAAGGAGGGCGACTGCATGACCATCATCCACAGAGAGGACGAGGACGAGATCGAGTGGTGGTGGGCCAGACTGAACGACAAGGAGGGCTACGTGCCCAGAAACCTGCTGGGCCTGTACCCCAGAATCAAGCCCAGACAGAGAAGCCTGggatAGAGACGGACAGCGGttCGGTGTTTC	300.0	Short nuclear domain	ASPP2_HUMAN	SH3_1	1047.0	48.0	MMPMFLTVYLSNNEQHFTEVPVTPETICRDVVDLCKEPGESDCHLAEVWCGSERPVADNERMFDVLQRFGSQRNEVRFFLRHERPPGRDIVSGPRSQDPSLKRNGVKVPGEYRRKENGVNSPRMDLTLAELQEMASRQQQQIEAQQQLLATKEQRLKFLKQQDQRQQQQVAEQEKLKRLKEIAENQEAKLKKVRALKGHVEQKRLSNGKLVEEIEQMNNLFQQKQRELVLAVSKVEELTRQLEMLKNGRIDSHHDNQSAVAELDRLYKELQLRNKLNQEQNAKLQQQRECLNKRNSEVAVMDKRVNELRDRLWKKKAALQQKENLPVSSDGNLPQQAASAPSRVAAVGPYIQSSTMPRMPSRPELLVKPALPDGSLVIQASEGPMKIQTLPNMRSGAASQTKGSKIHPVGPDWSPSNADLFPSQGSASVPQSTGNALDQVDDGEVPLREKEKKVRPFSMFDAVDQSNAPPSFGTLRKNQSSEDILRDAQVANKNVAKVPPPVPTKPKQINLPYFGQTNQPPSDIKPDGSSQQLSTVVPSMGTKPKPAGQQPRVLLSPSIPSVGQDQTLSPGSKQESPPAAAVRPFTPQPSKDTLLPPFRKPQTVAASSIYSMYTQQQAPGKNFQQAVQSALTKTHTRGPHFSSVYGKPVIAAAQNQQQHPENIYSNSQGKPGSPEPETEPVSSVQENHENERIPRPLSPTKLLPFLSNPYRNQSDADLEALRKKLSNAPRPLKKRSSITEPEGPNGPNIQKLLYQRTTIAAMETISVPSYPSKSASVTASSESPVEIQNPYLHVEPEKEVVSLVPESLSPEDVGNASTENSDMPAPSPGLDYEPEGVPDNSPNLQNNPEEPNPEAPHVLDVYLEEYPPYPPPPYPSGEPEGPGEDSVSMRPPEITGQVSLPPGKRTNLRKTGSERIAHGMRVKFNPLALLLDSSLEGEFDLVQRIIYEVDDPSLPNDEGITALHNAVCAGHTEIVKFLVQFGVNVNAADSDGWTPLHCAASCNNVQVCKFLVESGAAVFAMTYSDMQTAADKCEEMEEGYTQCSQFLYGVQEKMGIMNKGVIYALWDYEPQNDDELPMKEGDCMTIIHREDEDEIEWWWARLNDKEGYVPRNLLGLYPRIKPRQRSLA	ALWDYEPQNDDELPMKEGDCMTIIHREDEDEIEWWWARLNDKEGYVPR	YGVQEKMGIMNKGVIYALWDYEPQNDDELPMKEGDCMTIIHREDEDEIEWWWARLNDKEGYVPRNLLGLYPRIKPRQRSL	TACGGCGTGCAGGAGAAGATGGGCATCATGAACAAGGGCGTGATCTACGCCCTGTGGGACTACGAGCCCCAGAACGACGACGAGCTGCCCATGAAGGAGGGCGACTGCATGACCATCATCCACAGAGAGGACGAGGACGAGATCGAGTGGTGGTGGGCCAGACTGAACGACAAGGAGGGCTACGTGCCCAGAAACCTGCTGGGCCTGTACCCCAGAATCAAGCCCAGACAGAGAAGCCTG		YALWDYEPQNDDELPMKEGDCMTIIHREDEDEIEWWWARLNDKEGYVP	Short_nuclear_domain	SH3_1	Pfam domains	-0.0618791335749859	0.575	2.0	0.3995833333333334	0.9786337156710206	0.9756193007521956	-0.0333827354019124	-20.46137120961908	-0.1059280520798244	0.1059280520798244	1.42212066	508.0	182.0	1.098832486	795.0	289.0	1.260476573	0.161644087	-0.441270138	383.0	468.0	0.298744345	451.0	474.0	-0.071262896	0.370007242	690.0	1084.0	851.0	925.0	Unstable	Nuclear Domain
1032	Short_nuclear_domain;ASXL1_HUMAN;HARE-HTH;7;72	-0.1554382821000001	269.0	452.0	36.670392168859365	-4.293218606646606	0.1375354736996382	272.0	327.0	45.71823831535141	4.280256337718945	-0.0089514042001809	0.1464868778998191	41.19431524210539	4.52392307324602	-0.0064811344638306	4.286737472182775	0.3520277017530433	352.0	396.0	44.01664064145795	9.810533089458495	0.4828643131024198	400.0	322.0	51.95408562930825	15.254978497484064	0.4174460074277315	0.0654183056746882	47.9853631353831	3.968722493925152	12.53275579347128	2.7222227040127835	0.4418038687318655	346.0	294.0	52.0783294366944	14.52971390081884	0.3946656488738957	349.0	266.0	52.30107988900495	13.159024729020128	0.4182347588028806	0.0235691099289848	52.189704662849685	0.1113752261552747	13.844369314919485	0.6853445858993563	6.6757125395505295	483.0	5.0	129.19455761363022	149.3723389605461	6.441780798801173	388.0	5.0	129.08974087235418	144.73918509852032	6.558746669175853	0.1169658703746781	129.14214924299222	0.0524083706380196	147.05576202953318	2.316576931012889	0.6732251160981335	400.0	249.0	33.55442801906212	-147.26334764000032	0.1676558779976956	450.0	373.0	41.37534244026276	-136.87564676175532	0.4204404970479146	0.2527846190502189	37.46488522966244	3.910457210600317	-142.06949720087783	5.1938504391225	CATGTCGGCGCTAGaTTGCCGTCTCGctccAAGAAGGAGAGAACCTGGGCCGAGGCCGCCAGACTGGTGCTGGAGAACTACAGCGACGCCCCCATGACCCCCAAGCAGATCCTGCAGGTGATCGAGGCCGAGGGCCTGAAGGAGATGAGAAGCGGCACCAGCCCCCTGGCCTGCCTGAACGCCATGCTGCACAGCAACAGCAGAGGCGGCGAGGGCCTGTTCTACAAGCTGCCCGGCAGAATCAGCCTGTTCACCCTGAAGAAGGACGCCggatAGAGACGGACAGCGGttCGGTGTTTC	300.0	Short nuclear domain	ASXL1_HUMAN	HARE-HTH	7.0	72.0	MKDKQKKKKERTWAEAARLVLENYSDAPMTPKQILQVIEAEGLKEMRSGTSPLACLNAMLHSNSRGGEGLFYKLPGRISLFTLKKDALQWSRHPATVEGEEPEDTADVESCGSNEASTVSGENDVSLDETSSNASCSTESQSRPLSNPRDSYRASSQANKQKKKTGVMLPRVVLTPLKVNGAHVESASGFSGCHADGESGSPSSSSSGSLALGSAAIRGQAEVTQDPAPLLRGFRKPATGQMKRNRGEEIDFETPGSILVNTNLRALINSRTFHALPSHFQQQLLFLLPEVDRQVGTDGLLRLSSSALNNEFFTHAAQSWRERLADGEFTHEMQVRIRQEMEKEKKVEQWKEKFFEDYYGQKLGLTKEESLQQNVGQEEAEIKSGLCVPGESVRIQRGPATRQRDGHFKKRSRPDLRTRARRNLYKKQESEQAGVAKDAKSVASDVPLYKDGEAKTDPAGLSSPHLPGTSSAAPDLEGPEFPVESVASRIQAEPDNLARASASPDRIPSLPQETVDQEPKDQKRKSFEQAASASFPEKKPRLEDRQSFRNTIESVHTEKPQPTKEEPKVPPIRIQLSRIKPPWVVKGQPTYQICPRIIPTTESSCRGWTGARTLADIKARALQVRGARGHHCHREAATTAIGGGGGPGGGGGGATDEGGGRGSSSGDGGEACGHPEPRGGPSTPGKCTSDLQRTQLLPPYPLNGEHTQAGTAMSRARREDLPSLRKEESCLLQRATVGLTDGLGDASQLPVAPTGDQPCQALPLLSSQTSVAERLVEQPQLHPDVRTECESGTTSWESDDEEQGPTVPADNGPIPSLVGDDTLEKGTGQALDSHPTMKDPVNVTPSSTPESSPTDCLQNRAFDDELGLGGSCPPMRESDTRQENLKTKALVSNSSLHWIPIPSNDEVVKQPKPESREHIPSVEPQVGEEWEKAAPTPPALPGDLTAEEGLDPLDSLTSLWTVPSRGGSDSNGSYCQQVDIEKLKINGDSEALSPHGESTDTASDFEGHLTEDSSEADTREAAVTKGSSVDKDEKPNWNQSAPLSKVNGDMRLVTRTDGMVAPQSWVSRVCAVRQKIPDSLLLASTEYQPRAVCLSMPGSSVEATNPLVMQLLQGSLPLEKVLPPAHDDSMSESPQVPLTKDQSHGSLRMGSLHGLGKNSGMVDGSSPSSLRALKEPLLPDSCETGTGLARIEATQAPGAPQKNCKAVPSFDSLHPVTNPITSSRKLEEMDSKEQFSSFSCEDQKEVRAMSQDSNSNAAPGKSPGDLTTSRTPRFSSPNVISFGPEQTGRALGDQSNVTGQGKKLFGSGNVAATLQRPRPADPMPLPAEIPPVFPSGKLGPSTNSMSGGVQTPREDWAPKPHAFVGSVKNEKTFVGGPLKANAENRKATGHSPLELVGHLEGMPFVMDLPFWKLPREPGKGLSEPLEPSSLPSQLSIKQAFYGKLSKLQLSSTSFNYSSSSPTFPKGLAGSVVQLSHKANFGASHSASLSLQMFTDSSTVESISLQCACSLKAMIMCQGCGAFCHDDCIGPSKLCVLCLVVR	TWAEAARLVLENYSDAPMTPKQILQVIEAEGLKEMRSGTSPLACLNAMLHSNSRGGEGLFYKLPGRISLFTL	KKERTWAEAARLVLENYSDAPMTPKQILQVIEAEGLKEMRSGTSPLACLNAMLHSNSRGGEGLFYKLPGRISLFTLKKDA	AAGAAGGAGAGAACCTGGGCCGAGGCCGCCAGACTGGTGCTGGAGAACTACAGCGACGCCCCCATGACCCCCAAGCAGATCCTGCAGGTGATCGAGGCCGAGGGCCTGAAGGAGATGAGAAGCGGCACCAGCCCCCTGGCCTGCCTGAACGCCATGCTGCACAGCAACAGCAGAGGCGGCGAGGGCCTGTTCTACAAGCTGCCCGGCAGAATCAGCCTGTTCACCCTGAAGAAGGACGCC		RTWAEAARLVLENYSDAPMTPKQILQVIEAEGLKEMRSGTSPLACLNAMLHSNSRGGEGLFYKLPGRISLFT	Short_nuclear_domain	HARE-HTH	Pfam domains	0.0380943708711255	0.65	2.0	0.4583333333333335	1.9774928558784108	1.577330274214949	0.8297777804677424	-213610.2775244185	-0.4263974116279124	0.4263974116279124	2.275299271	358.0	71.0	2.937914065	187.0	19.0	2.606606668	0.331307397	0.059398105	286.0	247.0	-1.273352219	48.0	150.0	-0.606977057	0.666375162	429.0	206.0	533.0	198.0	Stable	Nuclear Domain
1033	Short_nuclear_domain;ASXL1_HUMAN;PHD_3;1461;60	0.4174820645466768	4414.0	4986.0	46.53412602052311	11.950692986999831	0.1030692956239273	4432.0	5457.0	45.10772644019062	3.2036877375200903	0.260275680085302	0.1572063844613747	45.82092623035685	0.7131997901662466	7.577190362259961	4.37350262473987	0.5722342046981747	4934.0	4765.0	47.92581955500121	16.108239520621424	0.193048831629646	5786.0	5694.0	46.74523677143859	6.067433328548932	0.3826415181639104	0.1895926865342642	47.3355281632199	0.5902913917813066	11.08783642458518	5.020403096036246	0.3271894300588973	3986.0	3667.0	49.95886468547464	10.749560652100683	0.0443285047489196	4165.0	4047.0	45.88089579120657	1.4703943119233138	0.1857589674039085	0.1414304626549888	47.9198802383406	2.038984447134041	6.109977482012	4.6395831700886845	0.77464923484697	9670.0	5982.0	71.17532344224007	51.253184916444816	1.6818993440882075	10288.0	3592.0	92.47003032185756	88.41912313021588	1.2282742894675889	0.4536250546206187	81.82267688204881	10.647353439808748	69.83615402333035	18.582969106885525	-0.6325493983283361	5010.0	7710.0	61.51963404778664	-43.19666187065405	-0.7893284870215187	6014.0	9677.0	62.04912008453605	-53.34228973521915	-0.7109389426749274	0.0783895443465912	61.78437706616135	0.2647430183747055	-48.26947580293661	5.07281393228255	CATGTCGGCGCTAGaTTGCCGTCTCGctccACCTTCCCCAAGGGCCTGGCCGGCAGCGTGGTGCAGCTGAGCCACAAGGCCAACTTCGGCGCCAGCCACAGCGCCAGCCTGAGCCTGCAGATGTTCACCGACAGCAGCACCGTGGAGAGCATCAGCCTGCAGTGCGCCTGCAGCCTGAAGGCCATGATCATGTGCCAGGGCTGCGGCGCCTTCTGCCACGACGACTGCATCGGCCCCAGCAAGCTGTGCGTGCTGTGCCTGGTGGTGAGAggatAGAGACGGACAGCGGttCGGTGTTTC	300.0	Short nuclear domain	ASXL1_HUMAN	PHD_3	1461.0	60.0	MKDKQKKKKERTWAEAARLVLENYSDAPMTPKQILQVIEAEGLKEMRSGTSPLACLNAMLHSNSRGGEGLFYKLPGRISLFTLKKDALQWSRHPATVEGEEPEDTADVESCGSNEASTVSGENDVSLDETSSNASCSTESQSRPLSNPRDSYRASSQANKQKKKTGVMLPRVVLTPLKVNGAHVESASGFSGCHADGESGSPSSSSSGSLALGSAAIRGQAEVTQDPAPLLRGFRKPATGQMKRNRGEEIDFETPGSILVNTNLRALINSRTFHALPSHFQQQLLFLLPEVDRQVGTDGLLRLSSSALNNEFFTHAAQSWRERLADGEFTHEMQVRIRQEMEKEKKVEQWKEKFFEDYYGQKLGLTKEESLQQNVGQEEAEIKSGLCVPGESVRIQRGPATRQRDGHFKKRSRPDLRTRARRNLYKKQESEQAGVAKDAKSVASDVPLYKDGEAKTDPAGLSSPHLPGTSSAAPDLEGPEFPVESVASRIQAEPDNLARASASPDRIPSLPQETVDQEPKDQKRKSFEQAASASFPEKKPRLEDRQSFRNTIESVHTEKPQPTKEEPKVPPIRIQLSRIKPPWVVKGQPTYQICPRIIPTTESSCRGWTGARTLADIKARALQVRGARGHHCHREAATTAIGGGGGPGGGGGGATDEGGGRGSSSGDGGEACGHPEPRGGPSTPGKCTSDLQRTQLLPPYPLNGEHTQAGTAMSRARREDLPSLRKEESCLLQRATVGLTDGLGDASQLPVAPTGDQPCQALPLLSSQTSVAERLVEQPQLHPDVRTECESGTTSWESDDEEQGPTVPADNGPIPSLVGDDTLEKGTGQALDSHPTMKDPVNVTPSSTPESSPTDCLQNRAFDDELGLGGSCPPMRESDTRQENLKTKALVSNSSLHWIPIPSNDEVVKQPKPESREHIPSVEPQVGEEWEKAAPTPPALPGDLTAEEGLDPLDSLTSLWTVPSRGGSDSNGSYCQQVDIEKLKINGDSEALSPHGESTDTASDFEGHLTEDSSEADTREAAVTKGSSVDKDEKPNWNQSAPLSKVNGDMRLVTRTDGMVAPQSWVSRVCAVRQKIPDSLLLASTEYQPRAVCLSMPGSSVEATNPLVMQLLQGSLPLEKVLPPAHDDSMSESPQVPLTKDQSHGSLRMGSLHGLGKNSGMVDGSSPSSLRALKEPLLPDSCETGTGLARIEATQAPGAPQKNCKAVPSFDSLHPVTNPITSSRKLEEMDSKEQFSSFSCEDQKEVRAMSQDSNSNAAPGKSPGDLTTSRTPRFSSPNVISFGPEQTGRALGDQSNVTGQGKKLFGSGNVAATLQRPRPADPMPLPAEIPPVFPSGKLGPSTNSMSGGVQTPREDWAPKPHAFVGSVKNEKTFVGGPLKANAENRKATGHSPLELVGHLEGMPFVMDLPFWKLPREPGKGLSEPLEPSSLPSQLSIKQAFYGKLSKLQLSSTSFNYSSSSPTFPKGLAGSVVQLSHKANFGASHSASLSLQMFTDSSTVESISLQCACSLKAMIMCQGCGAFCHDDCIGPSKLCVLCLVVR	FGASHSASLSLQMFTDSSTVESISLQCACSLKAMIMCQGCGAFCHDDCIGPSKLCVLCLV	TFPKGLAGSVVQLSHKANFGASHSASLSLQMFTDSSTVESISLQCACSLKAMIMCQGCGAFCHDDCIGPSKLCVLCLVVR	ACCTTCCCCAAGGGCCTGGCCGGCAGCGTGGTGCAGCTGAGCCACAAGGCCAACTTCGGCGCCAGCCACAGCGCCAGCCTGAGCCTGCAGATGTTCACCGACAGCAGCACCGTGGAGAGCATCAGCCTGCAGTGCGCCTGCAGCCTGAAGGCCATGATCATGTGCCAGGGCTGCGGCGCCTTCTGCCACGACGACTGCATCGGCCCCAGCAAGCTGTGCGTGCTGTGCCTGGTGGTGAGA		NFGASHSASLSLQMFTDSSTVESISLQCACSLKAMIMCQGCGAFCHDDCIGPSKLCVLCL	Short_nuclear_domain	PHD_3	Pfam domains	0.010676772700165	0.575	1.0	0.5609722222222225	1.2278528701534608	1.2671732704798044	0.3190549308989749	80.63645216628355	-0.1223658380786083	0.1223658380786083	0.670982718	3990.0	2406.0	1.232478567	3715.0	1231.0	0.951730642	0.280747925	-0.561353819	3558.0	4725.0	-0.078007536	2375.0	3241.0	-0.319680678	0.241673141	6396.0	4946.0	8283.0	5616.0	Unstable	Nuclear Domain
1034	Short_nuclear_domain;ASXL2_HUMAN;HARE-HTH;7;72	1.0830417093224909	1466.0	1044.0	58.27264491153706	31.282060395480407	1.1184491224622928	1581.0	963.0	62.93978497883354	34.648504915817625	1.1007454158923922	0.0177037065699009	60.6062149451853	2.33357003364824	32.96528265564902	1.6832222601686089	0.8041545197671074	1576.0	1296.0	52.06805228165141	22.781396789433607	0.9101938484331566	1749.0	1047.0	59.53365224574274	28.62407645935609	0.8571741841001321	0.0530196643330246	55.800852263697074	3.7327999820456697	25.70273662439485	2.9213398349612376	0.556813625182728	1221.0	958.0	54.198521082280905	18.31116359577437	0.3836866421063645	1250.0	960.0	52.09992302467383	12.792797186754637	0.4702501336445463	0.0865634915381817	53.14922205347737	1.0492990288035384	15.551980391264507	2.7591832045098714	0.4997044860563731	1491.0	1116.0	63.8480538804029	38.86168232030968	-0.1557885259736079	1109.0	1384.0	45.63462424351488	16.387615152958308	0.1719579800413825	0.3277465060149905	54.7413390619589	9.106714818444011	27.624648736634	11.237033583675684	0.2093496589949054	1294.0	1111.0	43.30940541302262	-110.96223238622277	-0.2455217647350321	771.0	851.0	50.3351828104318	-100.67299635986204	-0.0180860528700633	0.2274357118649687	46.8222941117272	3.512888698704589	-105.81761437304242	5.144618013180363	CATGTCGGCGCTAGaTTGCCGTCTCGctccAAGAAGGGCAGAACCTGGGCCGAGGCCGCCAAGACCGTGCTGGAGAAGTACCCCAACACCCCCATGAGCCACAAGGAGATCCTGCAGGTGATCCAGAGAGAGGGCCTGAAGGAGATCAGAAGCGGCACCAGCCCCCTGGCCTGCCTGAACGCCATGCTGCACACCAACAGCAGAGGCGAGGAGGGCATCTTCTACAAGGTGCCCGGCAGAATGGGCGTGTACACCCTGAAGAAGGACGTGggatAGAGACGGACAGCGGttCGGTGTTTC	300.0	Short nuclear domain	ASXL2_HUMAN	HARE-HTH	7.0	72.0	MREKGRRKKGRTWAEAAKTVLEKYPNTPMSHKEILQVIQREGLKEIRSGTSPLACLNAMLHTNSRGEEGIFYKVPGRMGVYTLKKDVPDGVKELSEGSEESSDGQSDSQSSENSSSSSDGGSNKEGKKSRWKRKVSSSSPQSGCPSPTIPAGKVISPSQKHSKKALKQALKQQQQKKQQQQCRPSISISSNQHLSLKTVKAASDSVPAKPATWEGKQSDGQTGSPQNSNSSFSSSVKVENTLLGLGKKSFQRSERLHTRQMKRTKCADIDVETPDSILVNTNLRALINKHTFSVLPGDCQQRLLLLLPEVDRQVGPDGLMKLNGSALNNEFFTSAAQGWKERLSEGEFTPEMQVRIRQEIEKEKKVEPWKEQFFESYYGQSSGLSLEDSKKLTASPSDPKVKKTPAEQPKSMPVSEASLIRIVPVVSQSECKEEALQMSSPGRKEECESQGEVQPNFSTSSEPLLSSALNTHELSSILPIKCPKDEDLLEQKPVTSAEQESEKNHLTTASNYNKSESQESLVTSPSKPKSPGVEKPIVKPTAGAGPQETNMKEPLATLVDQSPESLKRKSSLTQEEAPVSWEKRPRVTENRQHQQPFQVSPQPFLNRGDRIQVRKVPPLKIPVSRISPMPFHPSQVSPRARFPVSITSPNRTGARTLADIKAKAQLVKAQRAAAAAAAAAAAAASVGGTIPGPGPGGGQGPGEGGEGQTARGGSPGSDRVSETGKGPTLELAGTGSRGGTRELLPCGPETQPQSETKTTPSQAQPHSVSGAQLQQTPPVPPTPAVSGACTSVPSPAHIEKLDNEKLNPTRATATVASVSHPQGPSSCRQEKAPSPTGPALISGASPVHCAADGTVELKAGPSKNIPNPSASSKTDASVPVAVTPSPLTSLLTTATLEKLPVPQVSATTAPAGSAPPSSTLPAASSLKTPGTSLNMNGPTLRPTSSIPANNPLVTQLLQGKDVPMEQILPKPLTKVEMKTVPLTAKEERGMGALIATNTTENSTREEVNERQSHPATQQQLGKTLQSKQLPQVPRPLQLFSAKELRDSSIDTHQYHEGLSKATQDQILQTLIQRVRRQNLLSVVPPSQFNFAHSGFQLEDISTSQRFMLGFAGRRTSKPAMAGHYLLNISTYGRGSESFRRTHSVNPEDRFCLSSPTEALKMGYTDCKNATGESSSSKEDDTDEESTGDEQESVTVKEEPQVSQSAGKGDTSSGPHSRETLSTSDCLASKNVKAEIPLNEQTTLSKENYLFTRGQTFDEKTLARDLIQAAQKQMAHAVRGKAIRSSPELFSSTVLPLPADSPTHQPLLLPPLQTPKLYGSPTQIGPSYRGMINVSTSSDMDHNSAVPGSQVSSNVGDVMSFSVTVTTIPASQAMNPSSHGQTIPVQAFSEENSIEGTPSKCYCRLKAMIMCKGCGAFCHDDCIGPSKLCVSCLVVR	TWAEAAKTVLEKYPNTPMSHKEILQVIQREGLKEIRSGTSPLACLNAMLHTNSRGEEGIFYKVPGRMGVYTL	KKGRTWAEAAKTVLEKYPNTPMSHKEILQVIQREGLKEIRSGTSPLACLNAMLHTNSRGEEGIFYKVPGRMGVYTLKKDV	AAGAAGGGCAGAACCTGGGCCGAGGCCGCCAAGACCGTGCTGGAGAAGTACCCCAACACCCCCATGAGCCACAAGGAGATCCTGCAGGTGATCCAGAGAGAGGGCCTGAAGGAGATCAGAAGCGGCACCAGCCCCCTGGCCTGCCTGAACGCCATGCTGCACACCAACAGCAGAGGCGAGGAGGGCATCTTCTACAAGGTGCCCGGCAGAATGGGCGTGTACACCCTGAAGAAGGACGTG		RTWAEAAKTVLEKYPNTPMSHKEILQVIQREGLKEIRSGTSPLACLNAMLHTNSRGEEGIFYKVPGRMGVYT	Short_nuclear_domain	HARE-HTH	Pfam domains	0.0770921943101139	0.65	2.0	0.4370833333333334	0.907646386998835	0.7931095825426944	-0.2338238471166139	47.17684526997216	0.24357123179226	-0.24357123179226	1.673698324	854.0	257.0	2.336501445	999.0	154.0	2.005099885	0.331401561	0.327637188	760.0	545.0	0.194369215	747.0	844.0	0.261003202	0.066633987	1111.0	1153.0	1305.0	1591.0	Stable	Nuclear Domain
1035	Short_nuclear_domain;ASXL2_HUMAN;PHD_3;1355;60	1.7887249554029905	6701.0	2926.0	69.79150670934132	50.25168949505338	1.695382798099314	6764.0	2762.0	72.01479270642372	50.65125402452639	1.7420538767511522	0.0466710786518382	70.90314970788252	1.1116429985411995	50.45147175978989	0.199782264736502	1.1221419995570712	5953.0	3927.0	57.69378785737915	31.84448443490799	0.8620977481637996	6395.0	3958.0	58.69505494191298	27.14492994969249	0.9921198738604352	0.1300221256966357	58.19442139964606	0.5006335422669146	29.49470719230024	2.3497772426077503	0.8736422618914975	4307.0	2713.0	59.95122205525778	28.57134426610065	0.4338061398642672	3679.0	2729.0	53.01762878566432	14.463578477206552	0.6537242008778823	0.2199180610136151	56.48442542046104	3.4667966347967285	21.5174613716536	7.053882894447048	0.2357487156529781	3961.0	3560.0	56.583725544922856	26.57662269904069	0.5066235649392453	4676.0	3687.0	64.06572513467015	44.73411840842597	0.3711861402961117	0.1354374246431336	60.324725339796494	3.7409997948736406	35.65537055373333	9.07874785469264	-0.6470057493942039	2251.0	3499.0	61.824169401581344	-42.06339702231149	-0.5819276428239166	2256.0	3144.0	57.6368571333232	-71.17024274605733	-0.6144666961090602	0.0325390532851436	59.73051326745228	2.0936561341290694	-56.61681988418441	14.553422861872914	CATGTCGGCGCTAGaTTGCCGTCTCGctccGACGTGATGAGCTTCAGCGTGACCGTGACCACCATCCCCGCCAGCCAGGCCATGAACCCCAGCAGCCACGGCCAGACCATCCCCGTGCAGGCCTTCAGCGAGGAGAACAGCATCGAGGGCACCCCCAGCAAGTGCTACTGCAGACTGAAGGCCATGATCATGTGCAAGGGCTGCGGCGCCTTCTGCCACGACGACTGCATCGGCCCCAGCAAGCTGTGCGTGAGCTGCCTGGTGGTGAGAggatAGAGACGGACAGCGGttCGGTGTTTC	300.0	Short nuclear domain	ASXL2_HUMAN	PHD_3	1355.0	60.0	MREKGRRKKGRTWAEAAKTVLEKYPNTPMSHKEILQVIQREGLKEIRSGTSPLACLNAMLHTNSRGEEGIFYKVPGRMGVYTLKKDVPDGVKELSEGSEESSDGQSDSQSSENSSSSSDGGSNKEGKKSRWKRKVSSSSPQSGCPSPTIPAGKVISPSQKHSKKALKQALKQQQQKKQQQQCRPSISISSNQHLSLKTVKAASDSVPAKPATWEGKQSDGQTGSPQNSNSSFSSSVKVENTLLGLGKKSFQRSERLHTRQMKRTKCADIDVETPDSILVNTNLRALINKHTFSVLPGDCQQRLLLLLPEVDRQVGPDGLMKLNGSALNNEFFTSAAQGWKERLSEGEFTPEMQVRIRQEIEKEKKVEPWKEQFFESYYGQSSGLSLEDSKKLTASPSDPKVKKTPAEQPKSMPVSEASLIRIVPVVSQSECKEEALQMSSPGRKEECESQGEVQPNFSTSSEPLLSSALNTHELSSILPIKCPKDEDLLEQKPVTSAEQESEKNHLTTASNYNKSESQESLVTSPSKPKSPGVEKPIVKPTAGAGPQETNMKEPLATLVDQSPESLKRKSSLTQEEAPVSWEKRPRVTENRQHQQPFQVSPQPFLNRGDRIQVRKVPPLKIPVSRISPMPFHPSQVSPRARFPVSITSPNRTGARTLADIKAKAQLVKAQRAAAAAAAAAAAAASVGGTIPGPGPGGGQGPGEGGEGQTARGGSPGSDRVSETGKGPTLELAGTGSRGGTRELLPCGPETQPQSETKTTPSQAQPHSVSGAQLQQTPPVPPTPAVSGACTSVPSPAHIEKLDNEKLNPTRATATVASVSHPQGPSSCRQEKAPSPTGPALISGASPVHCAADGTVELKAGPSKNIPNPSASSKTDASVPVAVTPSPLTSLLTTATLEKLPVPQVSATTAPAGSAPPSSTLPAASSLKTPGTSLNMNGPTLRPTSSIPANNPLVTQLLQGKDVPMEQILPKPLTKVEMKTVPLTAKEERGMGALIATNTTENSTREEVNERQSHPATQQQLGKTLQSKQLPQVPRPLQLFSAKELRDSSIDTHQYHEGLSKATQDQILQTLIQRVRRQNLLSVVPPSQFNFAHSGFQLEDISTSQRFMLGFAGRRTSKPAMAGHYLLNISTYGRGSESFRRTHSVNPEDRFCLSSPTEALKMGYTDCKNATGESSSSKEDDTDEESTGDEQESVTVKEEPQVSQSAGKGDTSSGPHSRETLSTSDCLASKNVKAEIPLNEQTTLSKENYLFTRGQTFDEKTLARDLIQAAQKQMAHAVRGKAIRSSPELFSSTVLPLPADSPTHQPLLLPPLQTPKLYGSPTQIGPSYRGMINVSTSSDMDHNSAVPGSQVSSNVGDVMSFSVTVTTIPASQAMNPSSHGQTIPVQAFSEENSIEGTPSKCYCRLKAMIMCKGCGAFCHDDCIGPSKLCVSCLVVR	NPSSHGQTIPVQAFSEENSIEGTPSKCYCRLKAMIMCKGCGAFCHDDCIGPSKLCVSCLV	DVMSFSVTVTTIPASQAMNPSSHGQTIPVQAFSEENSIEGTPSKCYCRLKAMIMCKGCGAFCHDDCIGPSKLCVSCLVVR	GACGTGATGAGCTTCAGCGTGACCGTGACCACCATCCCCGCCAGCCAGGCCATGAACCCCAGCAGCCACGGCCAGACCATCCCCGTGCAGGCCTTCAGCGAGGAGAACAGCATCGAGGGCACCCCCAGCAAGTGCTACTGCAGACTGAAGGCCATGATCATGTGCAAGGGCTGCGGCGCCTTCTGCCACGACGACTGCATCGGCCCCAGCAAGCTGTGCGTGAGCTGCCTGGTGGTGAGA		MNPSSHGQTIPVQAFSEENSIEGTPSKCYCRLKAMIMCKGCGAFCHDDCIGPSKLCVSCL	Short_nuclear_domain	PHD_3	Pfam domains	-0.0034092406178282	0.5875	1.0	0.5222222222222226	0.6932019597781341	0.5504860621586616	-0.6853753679496316	42.64981896683367	0.749934002890717	-0.749934002890717	0.555057493	2297.0	1501.0	1.55625433	2085.0	552.0	1.055655912	0.500598418	-0.257226584	2011.0	2163.0	0.190965545	1396.0	1581.0	-0.03313052	0.224096064	3798.0	2637.0	4174.0	2977.0	Unstable	Nuclear Domain
1036	Short_nuclear_domain;ASXL3_HUMAN;HARE-HTH;5;71	-0.1582495706105344	414.0	697.0	36.62386933965996	-4.369833886008991	0.0825858405276544	446.0	557.0	44.74554014356901	2.56501319206194	-0.03783186504144	0.1204177055690944	40.68470474161448	4.060835401954524	-0.9024103469735258	3.4674235390354653	0.1050280943722467	573.0	765.0	39.71537194369697	2.8811680900201324	0.0098845889318439	537.0	600.0	43.48027694717529	0.3085858982078873	0.0574563416520453	0.0475717527202013	41.59782444543613	1.88245250173916	1.59487699411401	1.2862910959061225	0.2041886394810152	542.0	543.0	47.68464400940098	6.69339379581564	-0.4121726411134106	408.0	544.0	37.72148956703506	-13.384675624467649	-0.1039920008161977	0.3081806402972129	42.70306678821802	4.98157722118296	-3.3456409143260046	10.039034710141644	1.435398210216819	437.0	171.0	87.15938996535614	78.28461867856356	6.159280570378915	319.0	5.0	128.6970690258015	144.13526708828485	3.7973393902978665	2.361941180081048	107.9282294955788	20.76883953022268	111.2099428834242	32.925324204860644	1.3299146314461991	390.0	154.0	21.156476062679964	-193.3997418830117	0.8528513269579612	258.0	133.0	27.4220939803584	-193.254394049096	1.0913829792020802	0.2385316522441189	24.289285021519184	3.132808958839218	-193.32706796605385	0.0726739169578678	CATGTCGGCGCTAGaTTGCCGTCTCGctccAAGAAGAAGGACAGAACCTGGGCCGAGGCCGCCAGACTGGCCCTGGAGAAGCACCCCAACAGCCCCATGACCGCCAAGCAGATCCTGGAGGTGATCCAGAAGGAGGGCCTGAAGGAGACCAGCGGCACCAGCCCCCTGGCCTGCCTGAACGCCATGCTGCACACCAACACCAGAATCGGCGACGGCACCTTCTTCAAGATCCCCGGCAAGAGCGGCCTGTACGCCCTGAAGAAGGAGGAGggatAGAGACGGACAGCGGttCGGTGTTTC	300.0	Short nuclear domain	ASXL3_HUMAN	HARE-HTH	5.0	71.0	MKDKRKKKDRTWAEAARLALEKHPNSPMTAKQILEVIQKEGLKETSGTSPLACLNAMLHTNTRIGDGTFFKIPGKSGLYALKKEESSCPADGTLDLVCESELDGTDMAEANAHGEENGVCSKQVTDEASSTRDSSLTNTAVQSKLVSSFQQHTKKALKQALRQQQKRRNGVSMMVNKTVPRVVLTPLKVSDEQSDSPSGSESKNGEADSSDKEMKHGQKSPTGKQTSQHLKRLKKSGLGHLKWTKAEDIDIETPGSILVNTNLRALINKHTFASLPQHFQQYLLLLLPEVDRQMGSDGILRLSTSALNNEFFAYAAQGWKQRLAEGEFTPEMQLRIRQEIEKEKKTEPWKEKFFERFYGEKLGMSREESVKLTTGPNNAGAQSSSSCGTSGLPVSAQTALAEQQPKSMKSPASPEPGFCATLCPMVEIPPKDIMAELESEDILIPEESVIQEEIAEEVETSICECQDENHKTIPEFSEEAESLTNSHEEPQIAPPEDNLESCVMMNDVLETLPHIEVKIEGKSESPQEEMTVVIDQLEVCDSLIPSTSSMTHVSDTEHKESETAVETSTPKIKTGSSSLEGQFPNEGIAIDMELQSDPEEQLSENACISETSFSSESPEGACTSLPSPGGETQSTSEESCTPASLETTFCSEVSSTENTDKYNQRNSTDENFHASLMSEISPISTSPEISEASLMSNLPLTSEASPVSNLPLTSETSPMSDLPLTSETSSVSSMLLTSETTFVSSLPLPSETSPISNSSINERMAHQQRKSPSVSEEPLSPQKDESSATAKPLGENLTSQQKNLSNTPEPIIMSSSSIAPEAFPSEDLHNKTLSQQTCKSHVDTEKPYPASIPELASTEMIKVKNHSVLQRTEKKVLPSPLELSVFSEGTDNKGNELPSAKLQDKQYISSVDKAPFSEGSRNKTHKQGSTQSRLETSHTSKSSEPSKSPDGIRNESRDSEISKRKTAEQHSFGICKEKRARIEDDQSTRNISSSSPPEKEQPPREEPRVPPLKIQLSKIGPPFIIKSQPVSKPESRASTSTSVSGGRNTGARTLADIKARAQQARAQREAAAAAAVAAAASIVSGAMGSPGEGGKTRTLAHIKEQTKAKLFAKHQARAHLFQTSKETRLPPPLSSKEGPPNLEVSSTPETKMEGSTGVIIVNPNCRSPSNKSAHLRETTTVLQQSLNPSKLPETATDLSVHSSDENIPVSHLSEKIVSSTSSENSSVPMLFNKNSVPVSVCSTAISGAIKEHPFVSSVDKSSVLMSVDSANTTISACNISMLKTIQGTDTPCIAIIPKCIESTPISATTEGSSISSSMDDKQLLISSSSASNLVSTQYTSVPTPSIGNNLPNLSTSSVLIPPMGINNRFPSEKIAIPGSEEQATVSMGTTVRAALSCSDSVAVTDSLVAHPTVAMFTGNMLTINSYDSPPKLSAESLDKNSGPRNRADNSGKPQQPPGGFAPAAINRSIPCKVIVDHSTTLTSSLSLTVSVESSEASLDLQGRPVRTEASVQPVACPQVSVISRPEPVANEGIDHSSTFIAASAAKQDSKTLPATCTSLRELPLVPDKLNEPTAPSHNFAEQARGPAPFKSEADTTCSNQYNPSNRICWNDDGMRSTGQPLVTHSGSSKQKEYLEQSCPKAIKTEHANYLNVSELHPRNLVTNVALPVKSELHEADKGFRMDTEDFPGPELPPPAAEGASSVQQTQNMKASTSSPMEEAISLATDALKRVPGAGSSGCRLSSVEANNPLVTQLLQGNLPLEKVLPQPRLGAKLEINRLPLPLQTTSVGKTAPERNVEIPPSSPNPDGKGYLAGTLAPLQMRKRENHPKKRVARTVGEHTQVKCEPGKLLVEPDVKGVPCVISSGISQLGHSQPFKQEWLNKHSMQNRIVHSPEVKQQKRLLPSCSFQQNLFHVDKNGGFHTDAGTSHRQQFYQMPVAARGPIPTAALLQASSKTPVGCNAFAFNRHLEQKGLGEVSLSSAPHQLRLANMLSPNMPMKEGDEVGGTAHTMPNKALVHPPPPPPPPPPPPLALPPPPPPPPPLPPPLPNAEVPSDQKQPPVTMETTKRLSWPQSTGICSNIKSEPLSFEEGLSSSCELGMKQVSYDQNEMKEQLKAFALKSADFSSYLLSEPQKPFTQLAAQKMQVQQQQQLCGNYPTIHFGSTSFKRAASAIEKSIGILGSGSNPATGLSGQNAQMPVQNFADSSNADELELKCSCRLKAMIVCKGCGAFCHDDCIGPSKLCVACLVVR	TWAEAARLALEKHPNSPMTAKQILEVIQKEGLKETSGTSPLACLNAMLHTNTRIGDGTFFKIPGKSGLYAL	KKKDRTWAEAARLALEKHPNSPMTAKQILEVIQKEGLKETSGTSPLACLNAMLHTNTRIGDGTFFKIPGKSGLYALKKEE	AAGAAGAAGGACAGAACCTGGGCCGAGGCCGCCAGACTGGCCCTGGAGAAGCACCCCAACAGCCCCATGACCGCCAAGCAGATCCTGGAGGTGATCCAGAAGGAGGGCCTGAAGGAGACCAGCGGCACCAGCCCCCTGGCCTGCCTGAACGCCATGCTGCACACCAACACCAGAATCGGCGACGGCACCTTCTTCAAGATCCCCGGCAAGAGCGGCCTGTACGCCCTGAAGAAGGAGGAG		RTWAEAARLALEKHPNSPMTAKQILEVIQKEGLKETSGTSPLACLNAMLHTNTRIGDGTFFKIPGKSGLYA	Short_nuclear_domain	HARE-HTH	Pfam domains	0.0645856991037355	0.7	2.0	0.4330555555555556	1.6804743730037988	0.936659192825112	0.3879875544363162	370.7449638123615	-0.0952882066934853	0.0952882066934853	0.965614772	537.0	264.0	1.320934073	369.0	115.0	1.143274423	0.177659651	0.462127345	473.0	309.0	1.295402516	524.0	276.0	0.87876493	0.416637585	801.0	484.0	782.0	800.0	Stable	Nuclear Domain
1037	Short_nuclear_domain;ASXL3_HUMAN;PHD_3;2168;63	0.1075167197222438	4309.0	6034.0	41.1161464923112	3.028191447928413	-0.1674029990408178	4415.0	6557.0	40.3779072089227	-5.136813203036723	-0.0299431396592869	0.1374598593815308	40.74702685061695	0.369119641694251	-1.0543108775541548	4.082502325482568	0.3611502226435122	5394.0	6030.0	44.17752524821907	10.069718981197658	-0.2165433456397608	5814.0	7600.0	39.51806855172676	-6.680092329020548	0.0723034385018757	0.2888467841416365	41.847796899972906	2.3297283482461566	1.6948133260885552	8.374905655109103	0.1540291434743355	4398.0	4562.0	46.7591650295115	5.04276366835716	-0.1185783716091581	4418.0	4806.0	42.92516626092521	-3.9108267817530136	0.0177253859325887	0.1363037575417468	44.842165645218365	1.9169993842931448	0.5659684433020731	4.476795225055088	1.021007224523022	9858.0	5141.0	77.44108721708255	61.84952335158533	2.3208856031471123	10071.0	2258.0	103.93744309332486	106.05567427156302	1.6709464138350671	0.6499391893120451	90.68926515520371	13.248177938121152	83.95259881157419	22.10307545998884	1.3922420593309912	7203.0	2724.0	20.0929262134325	-197.35752098351207	1.8734066961478213	7977.0	2027.0	10.81413365775096	-260.3596276925084	1.6328243777394065	0.240582318408415	15.453529935591732	4.639396277840769	-228.85857433801024	31.50105335449816	CATGTCGGCGCTAGaTTGCCGTCTCGctccAGCGCCATCGAGAAGAGCATCGGCATCCTGGGCAGCGGCAGCAACCCCGCCACCGGCCTGAGCGGACAGAACGCTCAGATGCCCGTGCAGAACTTCGCCGACAGCAGCAACGCCGACGAGCTGGAGCTGAAGTGCAGCTGCAGACTGAAGGCCATGATCGTGTGCAAGGGCTGCGGCGCCTTCTGCCACGACGACTGCATCGGCCCCAGCAAGCTGTGCGTGGCCTGCCTGGTGGTGAGAggatAGAGACGGACAGCGGttCGGTGTTTC	300.0	Short nuclear domain	ASXL3_HUMAN	PHD_3	2168.0	63.0	MKDKRKKKDRTWAEAARLALEKHPNSPMTAKQILEVIQKEGLKETSGTSPLACLNAMLHTNTRIGDGTFFKIPGKSGLYALKKEESSCPADGTLDLVCESELDGTDMAEANAHGEENGVCSKQVTDEASSTRDSSLTNTAVQSKLVSSFQQHTKKALKQALRQQQKRRNGVSMMVNKTVPRVVLTPLKVSDEQSDSPSGSESKNGEADSSDKEMKHGQKSPTGKQTSQHLKRLKKSGLGHLKWTKAEDIDIETPGSILVNTNLRALINKHTFASLPQHFQQYLLLLLPEVDRQMGSDGILRLSTSALNNEFFAYAAQGWKQRLAEGEFTPEMQLRIRQEIEKEKKTEPWKEKFFERFYGEKLGMSREESVKLTTGPNNAGAQSSSSCGTSGLPVSAQTALAEQQPKSMKSPASPEPGFCATLCPMVEIPPKDIMAELESEDILIPEESVIQEEIAEEVETSICECQDENHKTIPEFSEEAESLTNSHEEPQIAPPEDNLESCVMMNDVLETLPHIEVKIEGKSESPQEEMTVVIDQLEVCDSLIPSTSSMTHVSDTEHKESETAVETSTPKIKTGSSSLEGQFPNEGIAIDMELQSDPEEQLSENACISETSFSSESPEGACTSLPSPGGETQSTSEESCTPASLETTFCSEVSSTENTDKYNQRNSTDENFHASLMSEISPISTSPEISEASLMSNLPLTSEASPVSNLPLTSETSPMSDLPLTSETSSVSSMLLTSETTFVSSLPLPSETSPISNSSINERMAHQQRKSPSVSEEPLSPQKDESSATAKPLGENLTSQQKNLSNTPEPIIMSSSSIAPEAFPSEDLHNKTLSQQTCKSHVDTEKPYPASIPELASTEMIKVKNHSVLQRTEKKVLPSPLELSVFSEGTDNKGNELPSAKLQDKQYISSVDKAPFSEGSRNKTHKQGSTQSRLETSHTSKSSEPSKSPDGIRNESRDSEISKRKTAEQHSFGICKEKRARIEDDQSTRNISSSSPPEKEQPPREEPRVPPLKIQLSKIGPPFIIKSQPVSKPESRASTSTSVSGGRNTGARTLADIKARAQQARAQREAAAAAAVAAAASIVSGAMGSPGEGGKTRTLAHIKEQTKAKLFAKHQARAHLFQTSKETRLPPPLSSKEGPPNLEVSSTPETKMEGSTGVIIVNPNCRSPSNKSAHLRETTTVLQQSLNPSKLPETATDLSVHSSDENIPVSHLSEKIVSSTSSENSSVPMLFNKNSVPVSVCSTAISGAIKEHPFVSSVDKSSVLMSVDSANTTISACNISMLKTIQGTDTPCIAIIPKCIESTPISATTEGSSISSSMDDKQLLISSSSASNLVSTQYTSVPTPSIGNNLPNLSTSSVLIPPMGINNRFPSEKIAIPGSEEQATVSMGTTVRAALSCSDSVAVTDSLVAHPTVAMFTGNMLTINSYDSPPKLSAESLDKNSGPRNRADNSGKPQQPPGGFAPAAINRSIPCKVIVDHSTTLTSSLSLTVSVESSEASLDLQGRPVRTEASVQPVACPQVSVISRPEPVANEGIDHSSTFIAASAAKQDSKTLPATCTSLRELPLVPDKLNEPTAPSHNFAEQARGPAPFKSEADTTCSNQYNPSNRICWNDDGMRSTGQPLVTHSGSSKQKEYLEQSCPKAIKTEHANYLNVSELHPRNLVTNVALPVKSELHEADKGFRMDTEDFPGPELPPPAAEGASSVQQTQNMKASTSSPMEEAISLATDALKRVPGAGSSGCRLSSVEANNPLVTQLLQGNLPLEKVLPQPRLGAKLEINRLPLPLQTTSVGKTAPERNVEIPPSSPNPDGKGYLAGTLAPLQMRKRENHPKKRVARTVGEHTQVKCEPGKLLVEPDVKGVPCVISSGISQLGHSQPFKQEWLNKHSMQNRIVHSPEVKQQKRLLPSCSFQQNLFHVDKNGGFHTDAGTSHRQQFYQMPVAARGPIPTAALLQASSKTPVGCNAFAFNRHLEQKGLGEVSLSSAPHQLRLANMLSPNMPMKEGDEVGGTAHTMPNKALVHPPPPPPPPPPPPLALPPPPPPPPPLPPPLPNAEVPSDQKQPPVTMETTKRLSWPQSTGICSNIKSEPLSFEEGLSSSCELGMKQVSYDQNEMKEQLKAFALKSADFSSYLLSEPQKPFTQLAAQKMQVQQQQQLCGNYPTIHFGSTSFKRAASAIEKSIGILGSGSNPATGLSGQNAQMPVQNFADSSNADELELKCSCRLKAMIVCKGCGAFCHDDCIGPSKLCVACLVVR	PATGLSGQNAQMPVQNFADSSNADELELKCSCRLKAMIVCKGCGAFCHDDCIGPSKLCVACLV	SAIEKSIGILGSGSNPATGLSGQNAQMPVQNFADSSNADELELKCSCRLKAMIVCKGCGAFCHDDCIGPSKLCVACLVVR	AGCGCCATCGAGAAGAGCATCGGCATCCTGGGCAGCGGCAGCAACCCCGCCACCGGCCTGAGCGGACAGAACGCTCAGATGCCCGTGCAGAACTTCGCCGACAGCAGCAACGCCGACGAGCTGGAGCTGAAGTGCAGCTGCAGACTGAAGGCCATGATCGTGTGCAAGGGCTGCGGCGCCTTCTGCCACGACGACTGCATCGGCCCCAGCAAGCTGTGCGTGGCCTGCCTGGTGGTGAGA		NPATGLSGQNAQMPVQNFADSSNADELELKCSCRLKAMIVCKGCGAFCHDDCIGPSKLCVACL	Short_nuclear_domain	PHD_3	Pfam domains	-0.0049889260232461	0.5875	1.0	0.5240277777777781	1.3499844182862475	1.365263315155791	0.4410838324691995	-53.68136242841734	-0.1022465781611626	0.1022465781611626	1.376943615	4615.0	1706.0	1.664667397	3339.0	820.0	1.520805506	0.143861891	0.130137212	4733.0	3892.0	-0.146409546	2279.0	3261.0	-0.008136167	0.138273379	6321.0	4159.0	8625.0	5540.0	Stable	Nuclear Domain
1038	Short_nuclear_domain;AT2A3_HUMAN;Cation_ATPase_N;1;68	0.3401593807898522	3577.0	4263.0	45.17036017288586	9.704799880332391	0.2343611441994221	4059.0	4563.0	47.43928463940257	7.315126759319089	0.2872602624946371	0.052899118295215	46.30482240614421	1.1344622332583574	8.50996331982574	1.1948365605066522	0.4373465358789431	4520.0	4793.0	45.525512549913216	12.241333145388143	-0.1493283235222256	4211.0	5254.0	40.683294462206966	-4.624827149195583	0.1440091061783587	0.2933374297005844	43.104403506060095	2.4211090438531286	3.80825299809628	8.433080147291863	0.3509624088061264	4134.0	3741.0	50.39868820315922	11.53400412929516	0.0259089654104632	3534.0	3478.0	45.54504631789907	0.8589444984180998	0.1884356871082948	0.1625267216978315	47.97186726052914	2.4268209426300733	6.196474313856631	5.337529815438531	0.9799370832968912	7097.0	3808.0	76.41942185240484	60.1217352700983	1.0274352033159069	7808.0	4291.0	77.65867594832359	65.63968594701737	1.0036861433063993	0.0237490600095079	77.0390489003642	0.6196270479593764	62.88071060855784	2.7589753384595355	0.0747660535936181	4750.0	4477.0	46.224646343121606	-100.11377085502816	0.2409713588800113	5024.0	3958.0	39.81160056193885	-143.19401831759728	0.1578687062368147	0.0831026526431966	43.01812345253022	3.20652289059138	-121.65389458631272	21.540123731284567	CATGTCGGCGCTAGaTTGCCGTCTCGctccGAGGCCGCCCACCTGCTGCCCGCCGCCGACGTGCTGAGACACTTCAGCGTGACCGCCGAGGGCGGACTGAGCCCCGCCCAGGTGACCGGAGCTAGAGAGAGATACGGCCCCAACGAGCTGCCCAGCGAGGAGGGCAAGAGCCTGTGGGAGCTGGTGCTGGAGCAGTTCGAGGACCTGCTGGTGAGAATCCTGCTGCTGGCCGCCCTGGTGAGCTTCGTGCTGGCCTGGTTCGAGGAGGGCggatAGAGACGGACAGCGGttCGGTGTTTC	300.0	Short nuclear domain	AT2A3_HUMAN	Cation_ATPase_N	1.0	68.0	MEAAHLLPAADVLRHFSVTAEGGLSPAQVTGARERYGPNELPSEEGKSLWELVLEQFEDLLVRILLLAALVSFVLAWFEEGEETTTAFVEPLVIMLILVANAIVGVWQERNAESAIEALKEYEPEMGKVIRSDRKGVQRIRARDIVPGDIVEVAVGDKVPADLRLIEIKSTTLRVDQSILTGESVSVTKHTEAIPDPRAVNQDKKNMLFSGTNITSGKAVGVAVATGLHTELGKIRSQMAAVEPERTPLQRKLDEFGRQLSHAISVICVAVWVINIGHFADPAHGGSWLRGAVYYFKIAVALAVAAIPEGLPAVITTCLALGTRRMARKNAIVRSLPSVETLGCTSVICSDKTGTLTTNQMSVCRMFVVAEADAGSCLLHEFTISGTTYTPEGEVRQGDQPVRCGQFDGLVELATICALCNDSALDYNEAKGVYEKVGEATETALTCLVEKMNVFDTDLQALSRVERAGACNTVIKQLMRKEFTLEFSRDRKSMSVYCTPTRPHPTGQGSKMFVKGAPESVIERCSSVRVGSRTAPLTPTSREQILAKIRDWGSGSDTLRCLALATRDAPPRKEDMELDDCSKFVQYETDLTFVGCVGMLDPPRPEVAACITRCYQAGIRVVMITGDNKGTAVAICRRLGIFGDTEDVAGKAYTGREFDDLSPEQQRQACRTARCFARVEPAHKSRIVENLQSFNEITAMTGDGVNDAPALKKAEIGIAMGSGTAVAKSAAEMVLSDDNFASIVAAVEEGRAIYSNMKQFIRYLISSNVGEVVCIFLTAILGLPEALIPVQLLWVNLVTDGLPATALGFNPPDLDIMEKLPRSPREALISGWLFFRYLAIGVYVGLATVAAATWWFVYDAEGPHINFYQLRNFLKCSEDNPLFAGIDCEVFESRFPTTMALSVLVTIEMCNALNSVSENQSLLRMPPWMNPWLLVAVAMSMALHFLILLVPPLPLIFQVTPLSGRQWVVVLQISLPVILLDEALKYLSRNHMHACLYPGLLRTVSQAWSRQPLTTSWTPDHTGRNEPEVSAGNRVESPVCTSD	HLLPAADVLRHFSVTAEGGLSPAQVTGARERYGPNELPSEEGKSLWELVLEQFEDLLVRILLLAALVS	EAAHLLPAADVLRHFSVTAEGGLSPAQVTGARERYGPNELPSEEGKSLWELVLEQFEDLLVRILLLAALVSFVLAWFEEG	GAGGCCGCCCACCTGCTGCCCGCCGCCGACGTGCTGAGACACTTCAGCGTGACCGCCGAGGGCGGACTGAGCCCCGCCCAGGTGACCGGAGCTAGAGAGAGATACGGCCCCAACGAGCTGCCCAGCGAGGAGGGCAAGAGCCTGTGGGAGCTGGTGCTGGAGCAGTTCGAGGACCTGCTGGTGAGAATCCTGCTGCTGGCCGCCCTGGTGAGCTTCGTGCTGGCCTGGTTCGAGGAGGGC		AHLLPAADVLRHFSVTAEGGLSPAQVTGARERYGPNELPSEEGKSLWELVLEQFEDLLVRILLLAALV	Short_nuclear_domain	Cation_ATPase_N	Pfam domains	-0.0968039274413492	0.6125	1.0	0.5256944444444447	1.3169799299139853	1.1422689850297532	0.2982177659143101	72.81434808797175	0.1432511563162784	-0.1432511563162784	-4.698808398	439.0	10946.0	-5.175535944	411.0	11565.0	-4.937172171	0.238363773	-0.942447069	658.0	1138.0	-0.975555787	415.0	1055.0	-0.959001428	0.016554359	11385.0	11976.0	1796.0	1470.0	Stable	Nuclear Domain
1039	Short_nuclear_domain;AT7L3_HUMAN;SCA7;180;37	-0.1922561766766175	847.0	1460.0	36.06300324776935	-5.293486059674285	-0.4527043643791976	847.0	1533.0	35.56604343835791	-13.621990403660602	-0.3224802705279076	0.13022409385129	35.814523343063634	0.2484799047057215	-9.457738231667443	4.164252171993159	0.1614970826984392	1138.0	1461.0	40.68801007982926	4.4480929048177735	0.1361825759626511	1310.0	1341.0	45.72757157704236	4.27244076963784	0.1488398293305451	0.012657253367894	43.20779082843581	2.519780748606549	4.360266837227806	0.0878260675899667	-0.3434647141776256	913.0	1337.0	37.77176299768461	-10.986640438785876	-0.0809785324249002	986.0	1045.0	43.60408817276532	-2.6747769755972843	-0.2122216233012629	0.1312430908763626	40.68792558522496	2.9161625875403594	-6.83070870719158	4.155931731594295	0.4648086406365253	5129.0	3933.0	62.898148760441	37.25525148536455	2.0663557959526857	4823.0	1290.0	99.7330567326374	99.58944892971913	1.2655822182946057	0.8007735776580801	81.3156027465392	18.41745398609821	68.42235020754185	31.16709872217729	0.8206413426981083	3756.0	2111.0	30.59991969755092	-158.2579345842843	1.0044306883190277	4010.0	1861.0	24.59628210566717	-204.6722179359556	0.912536015508568	0.0918946728104597	27.598100901609047	3.0018187959418743	-181.46507626012	23.207141675835643	CATGTCGGCGCTAGaTTGCCGTCTCGctccGACCCCTTCAAGTACAACAACAGCACCGGCATCAGCTACGAGACCCTGGGCCCCGAGGAGCTGAGAAGCCTGCTGACCACCCAGTGCGGCGTGATCAGCGAGCACACCAAGAAGATGTGCACCAGAAGCCTGAGATGCCCCCAGCACACCGACGAGCAGAGAAGAACCGTGAGAATCTACTTCCTGGGCCCCAGCGCCGTGCTGCCCGAGGTGGAGAGCAGCCTGGACAACGACAGCTTCggatAGAGACGGACAGCGGttCGGTGTTTC	300.0	Short nuclear domain	AT7L3_HUMAN	SCA7	180.0	37.0	MKMEEMSLSGLDNSKLEAIAQEIYADLVEDSCLGFCFEVHRAVKCGYFFLDDTDPDSMKDFEIVDQPGLDIFGQVFNQWKSKECVCPNCSRSIAASRFAPHLEKCLGMGRNSSRIANRRIANSNNMNKSESDQEDNDDINDNDWSYGSEKKAKKRKSDKNPNSPRRSKSLKHKNGELSNSDPFKYNNSTGISYETLGPEELRSLLTTQCGVISEHTKKMCTRSLRCPQHTDEQRRTVRIYFLGPSAVLPEVESSLDNDSFDMTDSQALISRLQWDGSSDLSPSDSGSSKTSENQGWGLGTNSSESRKTKKKKSHLSLVGTASGLGSNKKKKPKPPAPPTPSIYDDIN	SLLTTQCGVISEHTKKMCTRSLRCPQHTDEQRRTVRI	DPFKYNNSTGISYETLGPEELRSLLTTQCGVISEHTKKMCTRSLRCPQHTDEQRRTVRIYFLGPSAVLPEVESSLDNDSF	GACCCCTTCAAGTACAACAACAGCACCGGCATCAGCTACGAGACCCTGGGCCCCGAGGAGCTGAGAAGCCTGCTGACCACCCAGTGCGGCGTGATCAGCGAGCACACCAAGAAGATGTGCACCAGAAGCCTGAGATGCCCCCAGCACACCGACGAGCAGAGAAGAACCGTGAGAATCTACTTCCTGGGCCCCAGCGCCGTGCTGCCCGAGGTGGAGAGCAGCCTGGACAACGACAGCTTC		RSLLTTQCGVISEHTKKMCTRSLRCPQHTDEQRRTVR	Short_nuclear_domain	SCA7	Pfam domains	-0.0243482202737628	0.65	2.0	0.4297222222222222	1.177087684193144	1.7077306338724343	0.5284804627600636	72.22349085873668	-0.4713200998584528	0.4713200998584528	3.543489938	923.0	76.0	2.714790876	742.0	88.0	3.129140407	0.414349531	0.240777207	797.0	607.0	-0.456119285	340.0	603.0	-0.107671039	0.348448246	999.0	830.0	1404.0	943.0	Stable	Nuclear Domain
1040	Short_nuclear_domain;AT7L3_HUMAN;Sgf11;56;32	0.2269072573770456	1432.0	1846.0	43.18582544851248	6.43660478281308	0.4539915838263597	1764.0	1703.0	51.35838577319273	14.22601808396526	0.3404494206017026	0.113542163224657	47.27210561085261	4.086280162340128	10.33131143338917	3.894706650576089	0.3159064236527262	1902.0	2194.0	43.38079494717584	8.786182552767869	0.4369937531080048	2077.0	1726.0	51.12957739465593	13.80068276828808	0.3764500883803655	0.0605436647276392	47.25518617091589	3.874391223740045	11.293432660527976	2.5072501077601053	0.023270232490601	1636.0	1858.0	44.35712420488429	0.7586242781914715	0.2660544842953465	1859.0	1549.0	49.94204335168028	8.864146917857118	0.1446623583929737	0.1213921259023727	47.14958377828229	2.792459573397992	4.811385598024295	4.052761319832824	0.029685008045207	2503.0	2595.0	50.83082416495218	16.847610850411133	-0.1759837721748019	2538.0	3212.0	45.07005059762572	15.519317117715724	-0.0731493820647974	0.1028343901100045	47.95043738128896	2.8803867836632264	16.18346398406343	0.6641468663477044	0.5287691933132215	2353.0	1619.0	36.52716859060798	-136.2009131771508	0.4577381351893216	2164.0	1467.0	35.269973379563325	-161.54467350188983	0.4932536642512715	0.0355155290619499	35.89857098508565	0.6285976055223265	-148.8727933395203	12.67188016236952	CATGTCGGCGCTAGaTTGCCGTCTCGctccAGCATGAAGGACTTCGAGATCGTGGACCAGCCCGGCCTGGACATCTTCGGCCAGGTGTTCAACCAGTGGAAGAGCAAGGAGTGCGTGTGCCCCAACTGCAGCAGAAGCATCGCCGCCAGCAGATTCGCCCCCCACCTGGAGAAGTGCCTGGGCATGGGCAGAAACAGCAGCAGAATCGCCAACAGAAGAATCGCCAACAGCAACAACATGAACAAGAGCGAGAGCGACCAGGAGGACAACggatAGAGACGGACAGCGGttCGGTGTTTC	300.0	Short nuclear domain	AT7L3_HUMAN	Sgf11	56.0	32.0	MKMEEMSLSGLDNSKLEAIAQEIYADLVEDSCLGFCFEVHRAVKCGYFFLDDTDPDSMKDFEIVDQPGLDIFGQVFNQWKSKECVCPNCSRSIAASRFAPHLEKCLGMGRNSSRIANRRIANSNNMNKSESDQEDNDDINDNDWSYGSEKKAKKRKSDKNPNSPRRSKSLKHKNGELSNSDPFKYNNSTGISYETLGPEELRSLLTTQCGVISEHTKKMCTRSLRCPQHTDEQRRTVRIYFLGPSAVLPEVESSLDNDSFDMTDSQALISRLQWDGSSDLSPSDSGSSKTSENQGWGLGTNSSESRKTKKKKSHLSLVGTASGLGSNKKKKPKPPAPPTPSIYDDIN	SKECVCPNCSRSIAASRFAPHLEKCLGMGRNS	SMKDFEIVDQPGLDIFGQVFNQWKSKECVCPNCSRSIAASRFAPHLEKCLGMGRNSSRIANRRIANSNNMNKSESDQEDN	AGCATGAAGGACTTCGAGATCGTGGACCAGCCCGGCCTGGACATCTTCGGCCAGGTGTTCAACCAGTGGAAGAGCAAGGAGTGCGTGTGCCCCAACTGCAGCAGAAGCATCGCCGCCAGCAGATTCGCCCCCCACCTGGAGAAGTGCCTGGGCATGGGCAGAAACAGCAGCAGAATCGCCAACAGAAGAATCGCCAACAGCAACAACATGAACAAGAGCGAGAGCGACCAGGAGGACAAC		KSKECVCPNCSRSIAASRFAPHLEKCLGMGRN	Short_nuclear_domain	Sgf11	Pfam domains	0.0107649676647357	0.6	2.0	0.4123611111111112	1.1350794691234043	1.1586280520385472	0.1976814398843633	46.57090853417365	-0.0360006677786628	0.0360006677786628	2.364567436	1046.0	195.0	1.496725046	888.0	245.0	1.930646241	0.433921195	0.720658811	1128.0	616.0	0.452187768	872.0	824.0	0.58642329	0.134235521	1241.0	1133.0	1744.0	1696.0	Stable	Nuclear Domain
1041	Short_nuclear_domain;ATD2B_HUMAN;AAA_lid_3;577;45	0.3060442170534393	1675.0	2044.0	44.57073210858089	8.717313253856124	0.0491814985101061	1564.0	1999.0	44.156028220120646	1.5254756301427843	0.1776128577817727	0.1284313592716666	44.36338016435078	0.2073519442301225	5.1213944419994535	3.5959188118566696	0.4628228487456486	2199.0	2291.0	45.9776857333229	12.969786364884662	0.2058750217436226	1991.0	1942.0	46.9751471828793	6.4729571491774776	0.3343489352446356	0.1284739135010129	46.4764164581011	0.4987307247781984	9.72137175703107	3.248414607853592	0.19125955722226	1841.0	1861.0	47.44593718749081	6.267650283065254	0.1315268165869235	1887.0	1726.0	47.47488372355272	4.372419479222756	0.1613931869045917	0.0298663703176682	47.460410455521775	0.0144732680309545	5.3200348811440055	0.9476154019212486	0.3610744805936443	5704.0	4700.0	60.05368638505778	32.4448425585866	0.1784593684347532	4450.0	4405.0	54.99912459123421	30.78994744770683	0.2697669245141988	0.0913075560794454	57.526405488146	2.5272808969117864	31.617395003146715	0.8274475554398854	-1.3589487353872731	3250.0	8275.0	75.87279110131496	10.21562064045518	-1.4383359411323469	3624.0	9144.0	74.91955006332293	-1.3387207212683017	-1.39864233825981	0.0396936028725368	75.39617058231893	0.4766205189960146	4.438449959593439	5.77717068086174	CATGTCGGCGCTAGaTTGCCGTCTCGctccAGAAAGCACATCCTGCAGATCCACACCAGAGACTGGAACCCCAAGCTGAGCGACGCCTTCCTGGGCGAGCTGGCCGAGAAGTGCGTGGGCTACTGCGGCGCCGACATCAAGGCCCTGTGCACCGAGGCCGCCCTGATCGCCCTGAGAAGAAGATACCCCCAGATCTACGCCAGCAGCCACAAGCTGCAGCTGGACGTGAGCAGCATCGTGCTGAGCGCCCAGGACTTCTACCACGCCATGggatAGAGACGGACAGCGGttCGGTGTTTC	300.0	Short nuclear domain	ATD2B_HUMAN	AAA_lid_3	577.0	45.0	MVNTRKSSLRLLGSKSPGPGPGPGAGAEPGATGGSSHFISSRTRSSKTRAASCPAAKAGGSGGAGVTLDEARKVEVDGSLSDSHVSPPAKRTLKQPDSVCKDKSKSRSTGQREEWNLSTGQARLTSQPGATLPNGHSGLSLRSHPLRGEKKGDGDLSCINGDMEVRKSCRSRKNRFESVNQSLLFDQLVNSTAEAVLQEMDNINIRQNRRSGEVERLRMWTDTEFENMDMYSRVKRRRKSLRRNSYGIQNHHEVSTEGEEEESQEEDGDIEVEEAEGEENDRPYNLRQRKTVDRYQAPPIVPAHQKKRENTLFDIHRSPARRSHIRRKKHAIHSSDTTSSDEERFERRKSKSMARARNRCLPMNFRAEDLASGILRERVKVGASLADVDPMNIDKSVRFDSIGGLSHHIHALKEMVVFPLLYPEIFEKFKIQPPRGCLFYGPPGTGKTLVARALANECSQGDKKVAFFMRKGADCLSKWVGESERQLRLLFDQAYLMRPSIIFFDEIDGLAPVRSSRQDQIHSSIVSTLLALMDGLDNRGEIVVIGATNRLDSIDPALRRPGRFDREFLFNLPDQKARKHILQIHTRDWNPKLSDAFLGELAEKCVGYCGADIKALCTEAALIALRRRYPQIYASSHKLQLDVSSIVLSAQDFYHAMQNIVPASQRAVMSSGHALSPIIRPLLERSFNNILAVLQKVFPHAEISQSDKKEDIETLILEDSEDENALSIFETNCHSGSPKKQSSSAAIHKPYLHFTMSPYHQPTSYRPRLLLSGERGSGQTSHLAPALLHTLERFSVHRLDLPALYSVSAKTPEESCAQIFREARRTVPSIVYMPHIGDWWEAVSETVRATFLTLLQDIPSFSPIFLLSTSETMYSELPEEVKCIFRIQYEEVLYIQRPIEEDRRKFFQELILNQASMAPPRRKHAALCAMEVLPLALPSPPRQLSESEKSRMEDQEENTLRELRLFLRDVTKRLATDKRFNIFSKPVDIEEVSDYLEVIKEPMDLSTVITKIDKHNYLTAKDFLKDIDLICSNALEYNPDKDPGDKIIRHRACTLKDTAHAIIAAELDPEFNKLCEEIKEARIKRGLSVTSEQINPHSTGARKTETRVEEAFRHKQRNPMDVWHNSANKCAFRVRRKSRRRSQWGKGIIKKRKVNNLKKDEEDTKFADYENHTEDRKLLENGEFEVSTDCHEENGEETGDLSMTNDESSCDIMDLDQGQRLNNGAGTKENFASTEEESSNESLLVNSSSSLNPEQTSRKETFLKGNCLNGEASTDSFEGIPVLECQNGKLEVVSFCDSGDKCSSEQKILLEDQSKEKPETSTENHGDDLEKLEALECSNNEKLEPGSDVEVKDAELDKEGASKVKKYRKLILEQAKTTSLELVPEEPSEPVPPLIVDRERLKKLLDLLVDKSNNLAVDQLERLYSLLSQCIYRHRKDYDKSQLVEEMERTVHMFETFL	AFLGELAEKCVGYCGADIKALCTEAALIALRRRYPQIYASSHKLQ	RKHILQIHTRDWNPKLSDAFLGELAEKCVGYCGADIKALCTEAALIALRRRYPQIYASSHKLQLDVSSIVLSAQDFYHAM	AGAAAGCACATCCTGCAGATCCACACCAGAGACTGGAACCCCAAGCTGAGCGACGCCTTCCTGGGCGAGCTGGCCGAGAAGTGCGTGGGCTACTGCGGCGCCGACATCAAGGCCCTGTGCACCGAGGCCGCCCTGATCGCCCTGAGAAGAAGATACCCCCAGATCTACGCCAGCAGCCACAAGCTGCAGCTGGACGTGAGCAGCATCGTGCTGAGCGCCCAGGACTTCTACCACGCCATG		DAFLGELAEKCVGYCGADIKALCTEAALIALRRRYPQIYASSHKL	Short_nuclear_domain	AAA_lid_3	Pfam domains	0.0287086275887759	0.6125	1.0	0.4911111111111111	1.207184068908547	1.39735628998942	0.3810287926773388	103.87863972193873	-0.1567360774628628	0.1567360774628628	0.601473757	1721.0	1089.0	0.924132992	1667.0	684.0	0.762803375	0.161329618	-0.456553616	1013.0	1251.0	0.044134533	973.0	1220.0	-0.206209541	0.250344074	2810.0	2351.0	2264.0	2193.0	Unstable	Nuclear Domain
1042	Short_nuclear_domain;ATE1_HUMAN;ATE_N;16;71	0.232688602502096	162.0	208.0	43.28668272632361	6.602699765603356	0.1155229978793184	145.0	177.0	45.328172621419455	3.59241963021622	0.1741058001907072	0.0585828023113887	44.30742767387153	1.020744947547921	5.097559697909788	1.5051400676935682	-0.0655791571379337	187.0	281.0	36.82533050431505	-1.7747028643808762	0.3425044563306024	204.0	181.0	49.42982908672889	10.802608763643676	0.1384626495963343	0.204041806734268	43.12757979552197	6.302249291206921	4.5139529496314	6.2886558140122775	-0.2822987273758506	166.0	233.0	38.849104967803775	-9.065156372592906	-0.1812182062735385	169.0	192.0	41.79945609274039	-5.960302297134635	-0.2317584668246946	0.050540260551156	40.32428053027208	1.4751755624683085	-7.512729334863772	1.5524270377291356	-0.8158109314736836	321.0	598.0	27.755878251594247	-22.175554569936946	6.094533389064293	305.0	5.0	128.5960278040223	143.97986859423852	2.6393612287953045	3.4551721602689875	78.17595302780829	50.42007477621403	60.9021570121508	83.07771158208773	-0.6915607008603883	189.0	303.0	62.7590958231883	-38.58426320027226	-1.6713772525386297	174.0	516.0	79.06560122544708	15.413591213939943	-1.181468976699509	0.4899082758391206	70.91234852431771	8.153252701129393	-11.585335993166158	26.998927207106103	CATGTCGGCGCTAGaTTGCCGTCTCGctccAGCGAGGACTTCTACAGATGCGGCTACTGCAAGAACGAGAGCGGCAGCAGAAGCAACGGCATGTGGGCCCACAGCATGACCGTGCAGGACTACCAGGACCTGATCGACAGAGGCTGGAGAAGAAGCGGCAAGTACGTGTACAAGCCCGTGATGAACCAGACCTGCTGCCCCCAGTACACCATCAGATGCAGACCCCTGCAGTTCCAGCCCAGCAAGAGCCACAAGAAGGTGCTGAAGAAGggatAGAGACGGACAGCGGttCGGTGTTTC	300.0	Short nuclear domain	ATE1_HUMAN	ATE_N	16.0	71.0	MAFWAGGSPSVVDYFPSEDFYRCGYCKNESGSRSNGMWAHSMTVQDYQDLIDRGWRRSGKYVYKPVMNQTCCPQYTIRCRPLQFQPSKSHKKVLKKMLKFLAKGEVPKGSCEDEPMDSTMDDAVAGDFALINKLDIQCDLKTLSDDIKESLESEGKNSKKEEPQELLQSQDFVGEKLGSGEPSHSVKVHTVPKPGKGADLSKPPCRKAKEIRKERKRLKLMQQNPAGELEGFQAQGHPPSLFPPKAKSNQPKSLEDLIFESLPENASHKLEVRVVRSSPPSSQFKATLLESYQVYKRYQMVIHKNPPDTPTESQFTRFLCSSPLEAETPPNGPDCGYGSFHQQYWLDGKIIAVGVIDILPNCVSSVYLYYDPDYSFLSLGVYSALREIAFTRQLHEKTSQLSYYYMGFYIHSCPKMKYKGQYRPSDLLCPETYVWVPIEQCLPSLENSKYCRFNQDPEAVDEDRSTEPDRLQVFHKRAIMPYGVYKKQQKDPSEEAAVLQYASLVGQKCSERMLLFRN	RCGYCKNESGSRSNGMWAHSMTVQDYQDLIDRGWRRSGKYVYKPVMNQTCCPQYTIRCRPLQFQPSKSHKK	SEDFYRCGYCKNESGSRSNGMWAHSMTVQDYQDLIDRGWRRSGKYVYKPVMNQTCCPQYTIRCRPLQFQPSKSHKKVLKK	AGCGAGGACTTCTACAGATGCGGCTACTGCAAGAACGAGAGCGGCAGCAGAAGCAACGGCATGTGGGCCCACAGCATGACCGTGCAGGACTACCAGGACCTGATCGACAGAGGCTGGAGAAGAAGCGGCAAGTACGTGTACAAGCCCGTGATGAACCAGACCTGCTGCCCCCAGTACACCATCAGATGCAGACCCCTGCAGTTCCAGCCCAGCAAGAGCCACAAGAAGGTGCTGAAGAAG		YRCGYCKNESGSRSNGMWAHSMTVQDYQDLIDRGWRRSGKYVYKPVMNQTCCPQYTIRCRPLQFQPSKSHK	Short_nuclear_domain	ATE_N	Pfam domains	0.1112965953217594	0.625	2.0	0.381527777777778	0.9147459333439304	1.0744612068965518	-0.007806485196996	-147.37893776789517	0.0356431505943729	-0.0356431505943729	1.699524717	159.0	47.0	4.122762896	179.0	8.0	2.911143806	1.211619089	-1.401465469	106.0	252.0	-0.38013656	63.0	106.0	-0.890801015	0.510664455	206.0	187.0	358.0	169.0	Unstable	Nuclear Domain
1044	Short_nuclear_domain;ATF1_HUMAN;pKID;23;40	-0.2214771650513105	1000.0	1759.0	35.583924892275746	-6.0824475797334365	-0.0363369720717865	1196.0	1622.0	42.65422177202266	-1.122790081597275	-0.1289070685615485	0.092570096489762	39.119073332149206	3.535148439873456	-3.602618830665356	2.4798287490680804	0.358483549185194	1742.0	1951.0	44.130483821174096	9.993935011166023	0.0165494997553934	1471.0	1636.0	43.598327446312936	0.5168073925604996	0.1875165244702937	0.1709670247149002	43.86440563374352	0.2660781874305797	5.2553712018632615	4.738563809302762	-0.347691594215898	1246.0	1830.0	37.69768847393485	-11.11875542274058	-0.2700558959854739	1018.0	1230.0	40.21610565537292	-8.842960769417926	-0.308873745100686	0.038817849115212	38.95689706465389	1.2592085907190371	-9.980858096079253	1.1378973266613268	7.1413761118993415	667.0	5.0	129.62313697271327	150.0971303983264	7.236330651224361	673.0	5.0	129.86413993709408	145.93018859523568	7.188853381561851	0.0474772696625098	129.74363845490367	0.1205014821904057	148.01365949678103	2.0834709015453403	5.415635613093588	430.0	10.0	-10.251765557949284	-310.27896701528607	1.7334077747530172	475.0	133.0	12.741724345911978	-252.57110815216285	3.5745216939233027	1.8411139191702848	1.244979393981347	11.49674495193063	-281.42503758372453	28.853929431561607	CATGTCGGCGCTAGaTTGCCGTCTCGctccCACATCAGCCACATCGCCCAGCAGGTGAGCAGCCTGAGCGAGAGCGAGGAGAGCCAGGACAGCAGCGACAGCATCGGCAGCAGCCAGAAGGCCCACGGCATCCTGGCCAGAAGACCCAGCTACAGAAAGATCCTGAAGGACCTGAGCAGCGAGGACACCAGAGGCAGAAAGGGCGACGGCGAGAACAGCGGCGTGAGCGCCGCCGTGACCAGCATGAGCGTGCCCACCCCCATCTACCAGggatAGAGACGGACAGCGGttCGGTGTTTC	300.0	Short nuclear domain	ATF1_HUMAN	pKID	23.0	40.0	MEDSHKSTTSETAPQPGSAVQGAHISHIAQQVSSLSESEESQDSSDSIGSSQKAHGILARRPSYRKILKDLSSEDTRGRKGDGENSGVSAAVTSMSVPTPIYQTSSGQYIAIAPNGALQLASPGTDGVQGLQTLTMTNSGSTQQGTTILQYAQTSDGQQILVPSNQVVVQTASGDMQTYQIRTTPSATSLPQTVVMTSPVTLTSQTTKTDDPQLKREIRLMKNREAARECRRKKKEYVKCLENRVAVLENQNKTLIEELKTLKDLYSNKSV	SSDSIGSSQKAHGILARRPSYRKILKDLSSEDTRGRKGDG	HISHIAQQVSSLSESEESQDSSDSIGSSQKAHGILARRPSYRKILKDLSSEDTRGRKGDGENSGVSAAVTSMSVPTPIYQ	CACATCAGCCACATCGCCCAGCAGGTGAGCAGCCTGAGCGAGAGCGAGGAGAGCCAGGACAGCAGCGACAGCATCGGCAGCAGCCAGAAGGCCCACGGCATCCTGGCCAGAAGACCCAGCTACAGAAAGATCCTGAAGGACCTGAGCAGCGAGGACACCAGAGGCAGAAAGGGCGACGGCGAGAACAGCGGCGTGAGCGCCGCCGTGACCAGCATGAGCGTGCCCACCCCCATCTACCAG		DSSDSIGSSQKAHGILARRPSYRKILKDLSSEDTRGRKGD	Short_nuclear_domain	pKID	Pfam domains	-0.0078584636636789	0.775	1.0	0.4165277777777779	1.1976579234972675	1.1224379367539494	0.2141844149442154	277.0445213665837	-0.3164235930318422	0.3164235930318422	5.209457689	1002.0	26.0	1.819608504	1079.0	238.0	3.514533097	1.694924592	0.332102592	947.0	677.0	0.037324741	843.0	1062.0	0.184713666	0.147388925	1028.0	1317.0	1624.0	1905.0	Stable	Nuclear Domain
1048	Short_nuclear_domain;ATF6A_HUMAN;bZIP_1;296;62	-0.0317436722301058	367.0	566.0	38.73969594569415	-0.8854231291122036	0.0004035530893608	326.0	431.0	43.298025621725714	0.012485148053096	-0.0156700595703725	0.0160736126597333	41.01886078370993	2.2791648380157845	-0.4364689905295538	0.4489541385826497	0.2058720629999273	445.0	554.0	41.45721230035841	5.687281460324558	0.4471532888588603	429.0	354.0	51.31225551382498	14.12289666180624	0.3265126759293938	0.1206406129294664	46.384733907091686	4.927521606733286	9.9050890610654	4.217807600740841	-0.1082676277633618	467.0	581.0	41.96388539067986	-3.5098163614874047	0.2019362052672622	450.0	392.0	48.76546155115985	6.7220541659558455	0.0468342887519502	0.155101916515312	45.364673470919854	3.400788080239994	1.6061189022342204	5.115935263721625	1.4525664574729564	1531.0	592.0	87.53713911131679	78.92344866609926	3.876514099420936	1298.0	99.0	120.6126808569755	131.70171051999202	2.6645402784469456	1.2119738209739896	104.07490998414616	16.537770872829352	105.31257959304564	26.38913092694638	0.4220906352308873	1505.0	1115.0	38.76453662368596	-127.87501435096122	0.5169679970269352	1477.0	961.0	34.05449824648141	-166.45585712762326	0.4695293161289112	0.0474386808980239	36.40951743508369	2.3550191886022773	-147.16543573929226	19.29042138833102	CATGTCGGCGCTAGaTTGCCGTCTCGctccATGAGAAACGTGGGCAGCGACATCGCCGTGCTGAGAAGACAGCAGAGAATGATCAAGAACAGAGAGAGCGCCTGCCAGAGCAGAAAGAAGAAGAAGGAGTACATGCTGGGCCTGGAGGCCAGACTGAAGGCCGCCCTGAGCGAGAACGAGCAGCTGAAGAAGGAGAACGGCACCCTGAAGAGACAGCTGGACGAGGTGGTGAGCGAGAACCAGAGACTGAAGGTGCCCAGCCCCAAGAGAggatAGAGACGGACAGCGGttCGGTGTTTC	300.0	Short nuclear domain	ATF6A_HUMAN	bZIP_1	296.0	62.0	MGEPAGVAGTMESPFSPGLFHRLDEDWDSALFAELGYFTDTDELQLEAANETYENNFDNLDFDLDLMPWESDIWDINNQICTVKDIKAEPQPLSPASSSYSVSSPRSVDSYSSTQHVPEELDLSSSSQMSPLSLYGENSNSLSSAEPLKEDKPVTGPRNKTENGLTPKKKIQVNSKPSIQPKPLLLPAAPKTQTNSSVPAKTIIIQTVPTLMPLAKQQPIISLQPAPTKGQTVLLSQPTVVQLQAPGVLPSAQPVLAVAGGVTQLPNHVVNVVPAPSANSPVNGKLSVTKPVLQSTMRNVGSDIAVLRRQQRMIKNRESACQSRKKKKEYMLGLEARLKAALSENEQLKKENGTLKRQLDEVVSENQRLKVPSPKRRVVCVMIVLAFIILNYGPMSMLEQDSRRMNPSVSPANQRRHLLGFSAKEAQDTSDGIIQKNSYRYDHSVSNDKALMVLTEEPLLYIPPPPCQPLINTTESLRLNHELRGWVHRHEVERTKSRRMTNNQQKTRILQGALEQGSNSQLMAVQYTETTSSISRNSGSELQVYYASPRSYQDFFEAIRRRGDTFYVVSFRRDHLLLPATTHNKTTRPKMSIVLPAININENVINGQDYEVMMQIDCQVMDTRILHIKSSSVPPYLRDQQRNQTNTFFGSPPAATEATHVVSTIPESLQ	VLRRQQRMIKNRESACQSRKKKKEYMLGLEARLKAALSENEQLKKENGTLKRQLDEVVSENQ	MRNVGSDIAVLRRQQRMIKNRESACQSRKKKKEYMLGLEARLKAALSENEQLKKENGTLKRQLDEVVSENQRLKVPSPKR	ATGAGAAACGTGGGCAGCGACATCGCCGTGCTGAGAAGACAGCAGAGAATGATCAAGAACAGAGAGAGCGCCTGCCAGAGCAGAAAGAAGAAGAAGGAGTACATGCTGGGCCTGGAGGCCAGACTGAAGGCCGCCCTGAGCGAGAACGAGCAGCTGAAGAAGGAGAACGGCACCCTGAAGAGACAGCTGGACGAGGTGGTGAGCGAGAACCAGAGACTGAAGGTGCCCAGCCCCAAGAGA		AVLRRQQRMIKNRESACQSRKKKKEYMLGLEARLKAALSENEQLKKENGTLKRQLDEVVSEN	Short_nuclear_domain	bZIP_1	Pfam domains	0.1364350431419091	0.675	3.0	0.3733333333333334	1.2396272517082731	1.5177006385376235	0.4632708369905637	-367.98007122695424	-0.3421827354997663	0.3421827354997663	1.513311823	446.0	150.0	-0.509151521	518.0	574.0	0.502080151	1.011231672	-0.109179675	307.0	298.0	0.000930504	274.0	354.0	-0.054124586	0.05505509	596.0	1092.0	605.0	628.0	Stable	Nuclear Domain
1050	Short_nuclear_domain;ATF7_HUMAN;bZIP_1;332;63	1.3208784937010911	563.0	340.0	62.32220458216237	37.95100445582099	1.4636309746432037	634.0	304.0	68.51998096080825	44.48854901908351	1.3922547341721474	0.0713762404710562	65.4210927714853	3.098888189322945	41.21977673745225	3.2687722816312568	0.5930088649515903	541.0	515.0	48.29656713434662	16.70551569201707	0.8137811912170368	600.0	384.0	57.847886665072345	25.65066566567453	0.7033950280843135	0.1103861631327232	53.07222689970947	4.775659765362864	21.1780906788458	4.472574986828728	0.7905410672650954	568.0	379.0	58.45957183577751	25.910924261533708	0.8728043176010603	636.0	348.0	60.91931328821229	28.849438511104488	0.8316726924330778	0.0411316251679824	59.689442561994895	1.2298707262173885	27.38018138631909	1.4692571247853896	0.0100385680586119	412.0	433.0	50.28096827576478	15.917722763059611	6.301299575251344	352.0	5.0	128.90383488691916	144.4532670379299	3.1556690716549776	3.145630503596366	89.59240158134196	39.311433305577175	80.18549490049475	64.26777213743513	-0.4598736324721059	323.0	441.0	57.84282682507325	-56.87913363530168	-0.2998664565291762	349.0	400.0	51.520544818267794	-95.8834862127562	-0.379870044500641	0.0800035879714648	54.68168582167053	3.1611410034027285	-76.38130992402894	19.502176288727263	CATGTCGGCGCTAGaTTGCCGTCTCGctccAGAAGAAGAAGAACCGTGGACGAGGACCCCGACGAGAGAAGACAGAGATTCCTGGAGAGAAACAGAGCCGCCGCCAGCAGATGCAGACAGAAGAGAAAGCTGTGGGTGAGCAGCCTGGAGAAGAAGGCCGAGGAGCTGACCAGCCAGAACATCCAGCTGAGCAACGAGGTGACCCTGCTGAGAAACGAGGTGGCCCAGCTGAAGCAGCTGCTGCTGGCCCACAAGGACTGCCCCGTGACCggatAGAGACGGACAGCGGttCGGTGTTTC	300.0	Short nuclear domain	ATF7_HUMAN	bZIP_1	332.0	63.0	MGDDRPFVCNAPGCGQRFTNEDHLAVHKHKHEMTLKFGPARTDSVIIADQTPTPTRFLKNCEEVGLFNELASSFEHEFKKAADEDEKKARSRTVAKKLVAAAGPLDMSLPSTPDIKIKEEEPVEVDSSPPDSPASSPCSPPLKEKEVTPKPVLISTPTPTIVRPGSLPLHLGYDPLHPTLPSPTSVITQAPPSNRQMGSPTGSLPLVMHLANGQTMPVLPGPPVQMPSVISLARPVSMVPNIPGIPGPPVNSSGSISPSGHPIPSEAKMRLKATLTHQVSSINGGCGMVVGTASTMVTARPEQSQILIQHPDAPSPAQPQVSPAQPTPSTGGRRRRTVDEDPDERRQRFLERNRAAASRCRQKRKLWVSSLEKKAEELTSQNIQLSNEVTLLRNEVAQLKQLLLAHKDCPVTALQKKTQGYLESPKESSEPTGSPAPVIQHSSATAPSNGLSVRSAAEAVATSVLTQMASQRTELSMPIQSHVIMTPQSQSAGR	PDERRQRFLERNRAAASRCRQKRKLWVSSLEKKAEELTSQNIQLSNEVTLLRNEVAQLKQLLL	RRRRTVDEDPDERRQRFLERNRAAASRCRQKRKLWVSSLEKKAEELTSQNIQLSNEVTLLRNEVAQLKQLLLAHKDCPVT	AGAAGAAGAAGAACCGTGGACGAGGACCCCGACGAGAGAAGACAGAGATTCCTGGAGAGAAACAGAGCCGCCGCCAGCAGATGCAGACAGAAGAGAAAGCTGTGGGTGAGCAGCCTGGAGAAGAAGGCCGAGGAGCTGACCAGCCAGAACATCCAGCTGAGCAACGAGGTGACCCTGCTGAGAAACGAGGTGGCCCAGCTGAAGCAGCTGCTGCTGGCCCACAAGGACTGCCCCGTGACC		DPDERRQRFLERNRAAASRCRQKRKLWVSSLEKKAEELTSQNIQLSNEVTLLRNEVAQLKQLL	Short_nuclear_domain	bZIP_1	Pfam domains	0.0873717672774417	0.6875	3.0	0.3790277777777778	0.905064744560098	0.8763189383226367	-0.1670017155783468	66.42486581311705	0.6888597060878339	-0.6888597060878339	1.719762701	446.0	130.0	2.845397996	240.0	26.0	2.282580348	0.562817648	0.821898791	550.0	280.0	0.769493529	149.0	113.0	0.79569616	0.026202631	576.0	266.0	830.0	262.0	Stable	Nuclear Domain
1051	Short_nuclear_domain;ATM_HUMAN;FATC;2976;31	0.1134117547884991	1077.0	1502.0	41.217699976759256	3.19543296601974	0.3228773496297779	1362.0	1440.0	49.01775928995988	10.098588169553382	0.2181445522091385	0.1047327974206394	45.117729633359566	3.90002965660031	6.647010567786562	3.451577601766821	0.5306699202964649	1494.0	1485.0	47.18474005649868	14.914356808435173	0.7291965020169626	1948.0	1322.0	56.35472078343914	23.01696878627832	0.6299332111567137	0.0992632908602488	51.76973041996891	4.5849903634702285	18.965662797356742	4.051305988921574	0.1250940359746017	1132.0	1198.0	46.22614338496573	4.092097468267138	0.5083294385722199	1421.0	1001.0	54.378657734081926	16.941476949071056	0.3167117372734108	0.1916177012988091	50.30240055952383	4.076257174558101	10.516787208669095	6.424689740401959	0.5009008191768123	2348.0	1756.0	63.88055118744668	38.91664009976653	0.9766595523816612	2296.0	1307.0	76.39336351921231	63.69367181021676	0.7387801857792368	0.2378793666024244	70.13695735332949	6.256406165882818	51.30515595499165	12.388515855225116	-0.2401109877312776	1682.0	1972.0	53.08697863311029	-74.57703147490132	-0.3969098819702097	1337.0	1639.0	53.63402170642549	-87.34388486347343	-0.3185104348507436	0.078399447119466	53.360500169767896	0.2735215366576042	-80.96045816918738	6.383426694286058	CATGTCGGCGCTAGaTTGCCGTCTCGctccGAGACCGAGCTGCACCCCACCCTGAACGCCGACGACCAGGAGTGCAAGAGAAACCTGAGCGACATCGACCAGAGCTTCAACAAGGTGGCCGAGAGAGTGCTGATGAGACTGCAGGAGAAGCTGAAGGGCGTGGAGGAGGGCACCGTGCTGAGCGTGGGCGGCCAGGTGAACCTGCTGATCCAGCAGGCCATCGACCCCAAGAACCTGAGCAGACTGTTCCCCGGCTGGAAGGCCTGGGTGggatAGAGACGGACAGCGGttCGGTGTTTC	300.0	Short nuclear domain	ATM_HUMAN	FATC	2976.0	31.0	MSLVLNDLLICCRQLEHDRATERKKEVEKFKRLIRDPETIKHLDRHSDSKQGKYLNWDAVFRFLQKYIQKETECLRIAKPNVSASTQASRQKKMQEISSLVKYFIKCANRRAPRLKCQELLNYIMDTVKDSSNGAIYGADCSNILLKDILSVRKYWCEISQQQWLELFSVYFRLYLKPSQDVHRVLVARIIHAVTKGCCSQTDGLNSKFLDFFSKAIQCARQEKSSSGLNHILAALTIFLKTLAVNFRIRVCELGDEILPTLLYIWTQHRLNDSLKEVIIELFQLQIYIHHPKGAKTQEKGAYESTKWRSILYNLYDLLVNEISHIGSRGKYSSGFRNIAVKENLIELMADICHQVFNEDTRSLEISQSYTTTQRESSDYSVPCKRKKIELGWEVIKDHLQKSQNDFDLVPWLQIATQLISKYPASLPNCELSPLLMILSQLLPQQRHGERTPYVLRCLTEVALCQDKRSNLESSQKSDLLKLWNKIWCITFRGISSEQIQAENFGLLGAIIQGSLVEVDREFWKLFTGSACRPSCPAVCCLTLALTTSIVPGTVKMGIEQNMCEVNRSFSLKESIMKWLLFYQLEGDLENSTEVPPILHSNFPHLVLEKILVSLTMKNCKAAMNFFQSVPECEHHQKDKEELSFSEVEELFLQTTFDKMDFLTIVRECGIEKHQSSIGFSVHQNLKESLDRCLLGLSEQLLNNYSSEITNSETLVRCSRLLVGVLGCYCYMGVIAEEEAYKSELFQKAKSLMQCAGESITLFKNKTNEEFRIGSLRNMMQLCTRCLSNCTKKSPNKIASGFFLRLLTSKLMNDIADICKSLASFIKKPFDRGEVESMEDDTNGNLMEVEDQSSMNLFNDYPDSSVSDANEPGESQSTIGAINPLAEEYLSKQDLLFLDMLKFLCLCVTTAQTNTVSFRAADIRRKLLMLIDSSTLEPTKSLHLHMYLMLLKELPGEEYPLPMEDVLELLKPLSNVCSLYRRDQDVCKTILNHVLHVVKNLGQSNMDSENTRDAQGQFLTVIGAFWHLTKERKYIFSVRMALVNCLKTLLEADPYSKWAILNVMGKDFPVNEVFTQFLADNHHQVRMLAAESINRLFQDTKGDSSRLLKALPLKLQQTAFENAYLKAQEGMREMSHSAENPETLDEIYNRKSVLLTLIAVVLSCSPICEKQALFALCKSVKENGLEPHLVKKVLEKVSETFGYRRLEDFMASHLDYLVLEWLNLQDTEYNLSSFPFILLNYTNIEDFYRSCYKVLIPHLVIRSHFDEVKSIANQIQEDWKSLLTDCFPKILVNILPYFAYEGTRDSGMAQQRETATKVYDMLKSENLLGKQIDHLFISNLPEIVVELLMTLHEPANSSASQSTDLCDFSGDLDPAPNPPHFPSHVIKATFAYISNCHKTKLKSILEILSKSPDSYQKILLAICEQAAETNNVYKKHRILKIYHLFVSLLLKDIKSGLGGAWAFVLRDVIYTLIHYINQRPSCIMDVSLRSFSLCCDLLSQVCQTAVTYCKDALENHLHVIVGTLIPLVYEQVEVQKQVLDLLKYLVIDNKDNENLYITIKLLDPFPDHVVFKDLRITQQKIKYSRGPFSLLEEINHFLSVSVYDALPLTRLEGLKDLRRQLELHKDQMVDIMRASQDNPQDGIMVKLVVNLLQLSKMAINHTGEKEVLEAVGSCLGEVGPIDFSTIAIQHSKDASYTKALKLFEDKELQWTFIMLTYLNNTLVEDCVKVRSAAVTCLKNILATKTGHSFWEIYKMTTDPMLAYLQPFRTSRKKFLEVPRFDKENPFEGLDDINLWIPLSENHDIWIKTLTCAFLDSGGTKCEILQLLKPMCEVKTDFCQTVLPYLIHDILLQDTNESWRNLLSTHVQGFFTSCLRHFSQTSRSTTPANLDSESEHFFRCCLDKKSQRTMLAVVDYMRRQKRPSSGTIFNDAFWLDLNYLEVAKVAQSCAAHFTALLYAEIYADKKSMDDQEKRSLAFEEGSQSTTISSLSEKSKEETGISLQDLLLEIYRSIGEPDSLYGCGGGKMLQPITRLRTYEHEAMWGKALVTYDLETAIPSSTRQAGIIQALQNLGLCHILSVYLKGLDYENKDWCPELEELHYQAAWRNMQWDHCTSVSKEVEGTSYHESLYNALQSLRDREFSTFYESLKYARVKEVEEMCKRSLESVYSLYPTLSRLQAIGELESIGELFSRSVTHRQLSEVYIKWQKHSQLLKDSDFSFQEPIMALRTVILEILMEKEMDNSQRECIKDILTKHLVELSILARTFKNTQLPERAIFQIKQYNSVSCGVSEWQLEEAQVFWAKKEQSLALSILKQMIKKLDASCAANNPSLKLTYTECLRVCGNWLAETCLENPAVIMQTYLEKAVEVAGNYDGESSDELRNGKMKAFLSLARFSDTQYQRIENYMKSSEFENKQALLKRAKEEVGLLREHKIQTNRYTVKVQRELELDELALRALKEDRKRFLCKAVENYINCLLSGEEHDMWVFRLCSLWLENSGVSEVNGMMKRDGMKIPTYKFLPLMYQLAARMGTKMMGGLGFHEVLNNLISRISMDHPHHTLFIILALANANRDEFLTKPEVARRSRITKNVPKQSSQLDEDRTEAANRIICTIRSRRPQMVRSVEALCDAYIILANLDATQWKTQRKGINIPADQPITKLKNLEDVVVPTMEIKVDHTGEYGNLVTIQSFKAEFRLAGGVNLPKIIDCVGSDGKERRQLVKGRDDLRQDAVMQQVFQMCNTLLQRNTETRKRKLTICTYKVVPLSQRSGVLEWCTGTVPIGEFLVNNEDGAHKRYRPNDFSAFQCQKKMMEVQKKSFEEKYEVFMDVCQNFQPVFRYFCMEKFLDPAIWFEKRLAYTRSVATSSIVGYILGLGDRHVQNILINEQSAELVHIDLGVAFEQGKILPTPETVPFRLTRDIVDGMGITGVEGVFRRCCEKTMEVMRNSQETLLTIVEVLLYDPLFDWTMNPLKALYLQQRPEDETELHPTLNADDQECKRNLSDIDQSFNKVAERVLMRLQEKLKGVEEGTVLSVGGQVNLLIQQAIDPKNLSRLFPGWKAWV	LSVGGQVNLLIQQAIDPKNLSRLFPGWKAWV	ETELHPTLNADDQECKRNLSDIDQSFNKVAERVLMRLQEKLKGVEEGTVLSVGGQVNLLIQQAIDPKNLSRLFPGWKAWV	GAGACCGAGCTGCACCCCACCCTGAACGCCGACGACCAGGAGTGCAAGAGAAACCTGAGCGACATCGACCAGAGCTTCAACAAGGTGGCCGAGAGAGTGCTGATGAGACTGCAGGAGAAGCTGAAGGGCGTGGAGGAGGGCACCGTGCTGAGCGTGGGCGGCCAGGTGAACCTGCTGATCCAGCAGGCCATCGACCCCAAGAACCTGAGCAGACTGTTCCCCGGCTGGAAGGCCTGGGTG		VLSVGGQVNLLIQQAIDPKNLSRLFPGWKAW	Short_nuclear_domain	FATC	Pfam domains	-0.0243212751901729	0.6	2.0	0.4484722222222224	1.3177828104097975	1.5008779766489018	0.4950098666013424	158.21830131633388	-0.4117886589475752	0.4117886589475752	2.36260964	1216.0	227.0	2.050478674	1096.0	206.0	2.206544157	0.156065483	0.270020924	1088.0	812.0	-0.505921344	335.0	615.0	-0.11795021	0.387971134	1443.0	1302.0	1900.0	950.0	Stable	Nuclear Domain
1054	Short_nuclear_domain;ATOH8_HUMAN;HLH;217;52	-0.0696866949638659	12.0	19.0	38.10045660793018	-1.9381428644553795	0.2105743800049855	21.0	24.0	47.01580148581446	6.568362143567656	0.0704438425205598	0.1401305374844257	42.55812904687232	4.457672438942144	2.3151096395561384	4.253252504011519	0.106915203916512	15.0	20.0	39.74775755084338	2.9333414622074376	-0.1837119531723884	18.0	23.0	40.08593283672708	-5.6784739464132	-0.0383983746279381	0.1453135785444501	39.91684519378524	0.1690876429418501	-1.3725662421028808	4.305907704310319	-0.530117608234701	15.0	25.0	34.551842170087035	-16.729502720431956	-0.7626698881975436	10.0	17.0	31.82929727764341	-24.11204059843844	-0.6463937482161223	0.1162761399814212	33.19056972386523	1.3612724462218129	-20.4207716594352	3.691268939003242	0.8180694357487969	2194.0	1317.0	72.30252667040233	53.159453221475296	1.0641699013244	2126.0	1139.0	78.56469053162452	67.03311032718369	0.9411196685365985	0.1230502327878015	75.43360860101342	3.131081930611096	60.0962817743295	6.936828552854197	-0.8371678662169898	1302.0	2309.0	65.77177578420135	-27.37320262362858	-1.1924380965153574	1307.0	2781.0	70.2491341901808	-20.209752581362512	-1.0148029813661736	0.1776351151491838	68.01045498719108	2.2386792029897222	-23.79147760249555	3.5817250211330336	CATGTCGGCGCTAGaTTGCCGTCTCGctccACCGCCGCCAGCAGCGAGATCAAGGCCCTGCAGCAGACCAGAAGACTGCTGGCCAACGCCAGAGAGAGAACCAGAGTGCACACCATCAGCGCCGCCTTCGAGGCCCTGAGAAAGCAGGTGCCCTGCTACAGCTACGGCCAGAAGCTGAGCAAGCTGGCCATCCTGAGAATCGCCTGCAACTACATCCTGAGCCTGGCCAGACTGGCCGACCTGGACTACAGCGCCGACCACAGCAACCTGggatAGAGACGGACAGCGGttCGGTGTTTC	300.0	Short nuclear domain	ATOH8_HUMAN	HLH	217.0	52.0	MKHIPVLEDGPWKTVCVKELNGLKKLKRKGKEPARRANGYKTFRLDLEAPEPRAVATNGLRDRTHRLQPVPVPVPVPVPVAPAVPPRGGTDTAGERGGSRAPEVSDARKRCFALGAVGPGLPTPPPPPPPAPQSQAPGGPEAQPFREPGLRPRILLCAPPARPAPSAPPAPPAPPESTVRPAPPTRPGESSYSSISHVIYNNHQDSSASPRKRPGEATAASSEIKALQQTRRLLANARERTRVHTISAAFEALRKQVPCYSYGQKLSKLAILRIACNYILSLARLADLDYSADHSNLSFSECVQRCTRTLQAEGRAKKRKE	RLLANARERTRVHTISAAFEALRKQVPCYSYGQKLSKLAILRIACNYILSLA	TAASSEIKALQQTRRLLANARERTRVHTISAAFEALRKQVPCYSYGQKLSKLAILRIACNYILSLARLADLDYSADHSNL	ACCGCCGCCAGCAGCGAGATCAAGGCCCTGCAGCAGACCAGAAGACTGCTGGCCAACGCCAGAGAGAGAACCAGAGTGCACACCATCAGCGCCGCCTTCGAGGCCCTGAGAAAGCAGGTGCCCTGCTACAGCTACGGCCAGAAGCTGAGCAAGCTGGCCATCCTGAGAATCGCCTGCAACTACATCCTGAGCCTGGCCAGACTGGCCGACCTGGACTACAGCGCCGACCACAGCAACCTG		RRLLANARERTRVHTISAAFEALRKQVPCYSYGQKLSKLAILRIACNYILSL	Short_nuclear_domain	HLH	Pfam domains	0.0763781736047274	0.6375	1.0	0.4830555555555557	0.95	0.6722689075630253	-0.3019870192534479	-882.064992107689	0.1088422171484979	-0.1088422171484979	-1.562064491	854.0	2421.0	-0.43119054	1365.0	1433.0	-0.996627515	0.565436975	-0.17314399	885.0	898.0	0.081718161	546.0	667.0	-0.045712915	0.127431075	3275.0	2798.0	1783.0	1213.0	Unstable	Nuclear Domain
1055	Short_nuclear_domain;ATRX_HUMAN;ADD_ATRX;145;55	0.2578178095643504	764.0	964.0	43.72567479095476	7.325645902980921	0.7945714269745359	1027.0	783.0	57.38850633673298	24.859453268843588	0.5261946182694431	0.2683768087050927	50.55709056384387	6.831415772889107	16.092549585912256	8.766903682931334	0.6930850530596441	1046.0	929.0	50.08432851844893	19.58560806308764	0.5743821858455392	1268.0	958.0	53.59573294116504	18.15057198477787	0.6337336194525917	0.0593514336070524	51.840030729806976	1.7557022113580558	18.868090023932755	0.7175180391548855	0.3093309435327563	875.0	815.0	49.62846551443823	10.160280033468826	0.0231135420092386	861.0	849.0	45.494107297456615	0.7662045746572056	0.1662222427709974	0.1431087007617588	47.56128640594742	2.067179108490805	5.463242304063016	4.697037729405809	0.3651399754572476	2271.0	1866.0	60.165692302444896	32.63426122325725	0.8642357696424989	2067.0	1272.0	73.54062711093422	59.30624523370381	0.6146878725498732	0.2495478970926257	66.85315970668957	6.68746740424466	45.97025322848053	13.335992005223284	-0.2140140589961477	1790.0	2061.0	52.51878158473938	-76.69145836763187	-0.297046347132224	1654.0	1892.0	51.459052099226646	-96.13195039489956	-0.2555302030641859	0.0415161440680381	51.988916841983006	0.5298647427563665	-86.4117043812657	9.720246013633847	CATGTCGGCGCTAGaTTGCCGTCTCGctccTTCAGAAGCAGAAGCAAGATGAAGACCGAGAACCTGAAGAAGAGAGGCGAGGACGGCCTGCACGGCATCGTGAGCTGCACCGCCTGCGGCCAGCAGGTGAACCACTTCCAGAAGGACAGCATCTACAGACACCCCAGCCTGCAGGTGCTGATCTGCAAGAACTGCTTCAAGTACTACATGAGCGACGACATCAGCAGAGACAGCGACGGCATGGACGAGCAGTGCAGATGGTGCGCCGAGggatAGAGACGGACAGCGGttCGGTGTTTC	300.0	Short nuclear domain	ATRX_HUMAN	ADD_ATRX	145.0	55.0	MTAEPMSESKLNTLVQKLHDFLAHSSEESEETSSPPRLAMNQNTDKISGSGSNSDMMENSKEEGTSSSEKSKSSGSSRSKRKPSIVTKYVESDDEKPLDDETVNEDASNENSENDITMQSLPKGTVIVQPEPVLNEDKDDFKGPEFRSRSKMKTENLKKRGEDGLHGIVSCTACGQQVNHFQKDSIYRHPSLQVLICKNCFKYYMSDDISRDSDGMDEQCRWCAEGGNLICCDFCHNAFCKKCILRNLGRKELSTIMDENNQWYCYICHPEPLLDLVTACNSVFENLEQLLQQNKKKIKVDSEKSNKVYEHTSRFSPKKTSSNCNGEEKKLDDSCSGSVTYSYSALIVPKEMIKKAKKLIETTANMNSSYVKFLKQATDNSEISSATKLRQLKAFKSVLADIKKAHLALEEDLNSEFRAMDAVNKEKNTKEHKVIDAKFETKARKGEKPCALEKKDISKSEAKLSRKQVDSEHMHQNVPTEEQRTNKSTGGEHKKSDRKEEPQYEPANTSEDLDMDIVSVPSSVPEDIFENLETAMEVQSSVDHQGDGSSGTEQEVESSSVKLNISSKDNRGGIKSKTTAKVTKELYVKLTPVSLSNSPIKGADCQEVPQDKDGYKSCGLNPKLEKCGLGQENSDNEHLVENEVSLLLEESDLRRSPRVKTTPLRRPTETNPVTSNSDEECNETVKEKQKLSVPVRKKDKRNSSDSAIDNPKPNKLPKSKQSETVDQNSDSDEMLAILKEVSRMSHSSSSDTDINEIHTNHKTLYDLKTQAGKDDKGKRKRKSSTSGSDFDTKKGKSAKSSIISKKKRQTQSESSNYDSELEKEIKSMSKIGAARTTKKRIPNTKDFDSSEDEKHSKKGMDNQGHKNLKTSQEGSSDDAERKQERETFSSAEGTVDKDTTIMELRDRLPKKQQASASTDGVDKLSGKEQSFTSLEVRKVAETKEKSKHLKTKTCKKVQDGLSDIAEKFLKKDQSDETSEDDKKQSKKGTEEKKKPSDFKKKVIKMEQQYESSSDGTEKLPEREEICHFPKGIKQIKNGTTDGEKKSKKIRDKTSKKKDELSDYAEKSTGKGDSCDSSEDKKSKNGAYGREKKRCKLLGKSSRKRQDCSSSDTEKYSMKEDGCNSSDKRLKRIELRERRNLSSKRNTKEIQSGSSSSDAEESSEDNKKKKQRTSSKKKAVIVKEKKRNSLRTSTKRKQADITSSSSSDIEDDDQNSIGEGSSDEQKIKPVTENLVLSSHTGFCQSSGDEALSKSVPVTVDDDDDDNDPENRIAKKMLLEEIKANLSSDEDGSSDDEPEEGKKRTGKQNEENPGDEEAKNQVNSESDSDSEESKKPRYRHRLLRHKLTVSDGESGEEKKTKPKEHKEVKGRNRRKVSSEDSEDSDFQESGVSEEVSESEDEQRPRTRSAKKAELEENQRSYKQKKKRRRIKVQEDSSSENKSNSEEEEEEKEEEEEEEEEEEEEEEDENDDSKSPGKGRKKIRKILKDDKLRTETQNALKEEEERRKRIAEREREREKLREVIEIEDASPTKCPITTKLVLDEDEETKEPLVQVHRNMVIKLKPHQVDGVQFMWDCCCESVKKTKKSPGSGCILAHCMGLGKTLQVVSFLHTVLLCDKLDFSTALVVCPLNTALNWMNEFEKWQEGLKDDEKLEVSELATVKRPQERSYMLQRWQEDGGVMIIGYEMYRNLAQGRNVKSRKLKEIFNKALVDPGPDFVVCDEGHILKNEASAVSKAMNSIRSRRRIILTGTPLQNNLIEYHCMVNFIKENLLGSIKEFRNRFINPIQNGQCADSTMVDVRVMKKRAHILYEMLAGCVQRKDYTALTKFLPPKHEYVLAVRMTSIQCKLYQYYLDHLTGVGNNSEGGRGKAGAKLFQDFQMLSRIWTHPWCLQLDYISKENKGYFDEDSMDEFIASDSDETSMSLSSDDYTKKKKKGKKGKKDSSSSGSGSDNDVEVIKVWNSRSRGGGEGNVDETGNNPSVSLKLEESKATSSSNPSSPAPDWYKDFVTDADAEVLEHSGKMVLLFEILRMAEEIGDKVLVFSQSLISLDLIEDFLELASREKTEDKDKPLIYKGEGKWLRNIDYYRLDGSTTAQSRKKWAEEFNDETNVRGRLFIISTKAGSLGINLVAANRVIIFDASWNPSYDIQSIFRVYRFGQTKPVYVYRFLAQGTMEDKIYDRQVTKQSLSFRVVDQQQVERHFTMNELTELYTFEPDLLDDPNSEKKKKRDTPMLPKDTILAELLQIHKEHIVGYHEHDSLLDHKEEEELTEEERKAAWAEYEAEKKGLTMRFNIPTGTNLPPVSFNSQTPYIPFNLGALSAMSNQQLEDLINQGREKVVEATNSVTAVRIQPLEDIISAVWKENMNLSEAQVQALALSRQASQELDVKRREAIYNDVLTKQQMLISCVQRILMNRRLQQQYNQQQQQQMTYQQATLGHLMMPKPPNLIMNPSNYQQIDMRGMYQPVAGGMQPPPLQRAPPPMRSKNPGPSQGKSM	KRGEDGLHGIVSCTACGQQVNHFQKDSIYRHPSLQVLICKNCFKYYMSDDISRDS	FRSRSKMKTENLKKRGEDGLHGIVSCTACGQQVNHFQKDSIYRHPSLQVLICKNCFKYYMSDDISRDSDGMDEQCRWCAE	TTCAGAAGCAGAAGCAAGATGAAGACCGAGAACCTGAAGAAGAGAGGCGAGGACGGCCTGCACGGCATCGTGAGCTGCACCGCCTGCGGCCAGCAGGTGAACCACTTCCAGAAGGACAGCATCTACAGACACCCCAGCCTGCAGGTGCTGATCTGCAAGAACTGCTTCAAGTACTACATGAGCGACGACATCAGCAGAGACAGCGACGGCATGGACGAGCAGTGCAGATGGTGCGCCGAG		KKRGEDGLHGIVSCTACGQQVNHFQKDSIYRHPSLQVLICKNCFKYYMSDDISRD	Short_nuclear_domain	ADD_ATRX	Pfam domains	0.0246868002880897	0.625	2.0	0.4054166666666667	1.3546718915620082	0.7731909813137171	0.0894051813858376	33.94889215594308	-0.1075390011831485	0.1075390011831485	3.159249903	549.0	59.0	2.470001876	491.0	69.0	2.81462589	0.344624014	-0.520298636	313.0	404.0	0.638756086	277.0	230.0	0.059228725	0.579527361	608.0	560.0	717.0	507.0	Stable	Nuclear Domain
1056	Short_nuclear_domain;ATR_HUMAN;FATC;2564;31	0.0980704697957362	630.0	888.0	40.95356670975004	2.76044987515753	0.1249182954602771	893.0	1083.0	45.49459587333065	3.8858882008371984	0.1114943826280066	0.0134239128322704	43.22408129154034	2.2705145817903087	3.3231690379973644	0.5627191628398343	0.3118445294515191	893.0	1033.0	43.309417223040846	8.671192688587091	0.0044186712670047	872.0	978.0	43.38351435420172	0.1379127383858645	0.1581316003592619	0.1537129290922571	43.34646578862128	0.0370485655804344	4.404552713486479	4.266639975100612	-0.2323789789144097	621.0	842.0	39.73550219991802	-7.484230162471629	-0.0579862528375862	766.0	799.0	44.02031717862741	-1.916987643658036	-0.1451826158759979	0.0871963630384117	41.87790968927271	2.142407489354696	-4.7006089030648335	2.7836212594067966	-0.0810474840059985	971.0	1087.0	47.7321589526781	11.607307119478042	0.1728223272907004	962.0	956.0	54.8415991553435	30.54767785634248	0.0458874216423509	0.1269349056483495	51.2868790540108	3.5547201013326983	21.077492487910263	9.47018536843222	-0.3526714218820944	755.0	957.0	55.5307729432317	-65.48296028175153	-0.5452185969667602	831.0	1129.0	56.84657434500887	-74.36341699045934	-0.4489450094244273	0.0962735875423328	56.18867364412029	0.6579007008885824	-69.92318863610544	4.440228354353906	CATGTCGGCGCTAGaTTGCCGTCTCGctccTGGAGCAAGCCCGTGAAGGGCCACAGCAAGGCCCCCCTGAACGAGACCGGCGAGGTGGTGAACGAGAAGGCCAAGACCCACGTGCTGGACATCGAGCAGAGACTGCAGGGCGTGATCAAGACCAGAAACAGAGTGACCGGCCTGCCCCTGAGCATCGAGGGCCACGTGCACTACCTGATCCAGGAGGCCACCGACGAGAACCTGCTGTGCCAGATGTACCTGGGCTGGACCCCCTACATGggatAGAGACGGACAGCGGttCGGTGTTTC	300.0	Short nuclear domain	ATR_HUMAN	FATC	2564.0	31.0	MGEHGLELASMIPALRELGSATPEEYNTVVQKPRQILCQFIDRILTDVNVVAVELVKKTDSQPTSVMLLDFIQHIMKSSPLMFVNVSGSHEAKGSCIEFSNWIITRLLRIAATPSCHLLHKKICEVICSLLFLFKSKSPAIFGVLTKELLQLFEDLVYLHRRNVMGHAVEWPVVMSRFLSQLDEHMGYLQSAPLQLMSMQNLEFIEVTLLMVLTRIIAIVFFRRQELLLWQIGCVLLEYGSPKIKSLAISFLTELFQLGGLPAQPASTFFSSFLELLKHLVEMDTDQLKLYEEPLSKLIKTLFPFEAEAYRNIEPVYLNMLLEKLCVMFEDGVLMRLKSDLLKAALCHLLQYFLKFVPAGYESALQVRKVYVRNICKALLDVLGIEVDAEYLLGPLYAALKMESMEIIEEIQCQTQQENLSSNSDGISPKRRRLSSSLNPSKRAPKQTEEIKHVDMNQKSILWSALKQKAESLQISLEYSGLKNPVIEMLEGIAVVLQLTALCTVHCSHQNMNCRTFKDCQHKSKKKPSVVITWMSLDFYTKVLKSCRSLLESVQKLDLEATIDKVVKIYDALIYMQVNSSFEDHILEDLCGMLSLPWIYSHSDDGCLKLTTFAANLLTLSCRISDSYSPQAQSRCVFLLTLFPRRIFLEWRTAVYNWALQSSHEVIRASCVSGFFILLQQQNSCNRVPKILIDKVKDDSDIVKKEFASILGQLVCTLHGMFYLTSSLTEPFSEHGHVDLFCRNLKATSQHECSSSQLKASVCKPFLFLLKKKIPSPVKLAFIDNLHHLCKHLDFREDETDVKAVLGTLLNLMEDPDKDVRVAFSGNIKHILESLDSEDGFIKELFVLRMKEAYTHAQISRNNELKDTLILTTGDIGRAAKGDLVPFALLHLLHCLLSKSASVSGAAYTEIRALVAAKSVKLQSFFSQYKKPICQFLVESLHSSQMTALPNTPCQNADVRKQDVAHQREMALNTLSEIANVFDFPDLNRFLTRTLQVLLPDLAAKASPAASALIRTLGKQLNVNRREILINNFKYIFSHLVCSCSKDELERALHYLKNETEIELGSLLRQDFQGLHNELLLRIGEHYQQVFNGLSILASFASSDDPYQGPRDIISPELMADYLQPKLLGILAFFNMQLLSSSVGIEDKKMALNSLMSLMKLMGPKHVSSVRVKMMTTLRTGLRFKDDFPELCCRAWDCFVRCLDHACLGSLLSHVIVALLPLIHIQPKETAAIFHYLIIENRDAVQDFLHEIYFLPDHPELKKIKAVLQEYRKETSESTDLQTTLQLSMKAIQHENVDVRIHALTSLKETLYKNQEKLIKYATDSETVEPIISQLVTVLLKGCQDANSQARLLCGECLGELGAIDPGRLDFSTTETQGKDFTFVTGVEDSSFAYGLLMELTRAYLAYADNSRAQDSAAYAIQELLSIYDCREMETNGPGHQLWRRFPEHVREILEPHLNTRYKSSQKSTDWSGVKKPIYLSKLGSNFAEWSASWAGYLITKVRHDLASKIFTCCSIMMKHDFKVTIYLLPHILVYVLLGCNQEDQQEVYAEIMAVLKHDDQHTINTQDIASDLCQLSTQTVFSMLDHLTQWARHKFQALKAEKCPHSKSNRNKVDSMVSTVDYEDYQSVTRFLDLIPQDTLAVASFRSKAYTRAVMHFESFITEKKQNIQEHLGFLQKLYAAMHEPDGVAGVSAIRKAEPSLKEQILEHESLGLLRDATACYDRAIQLEPDQIIHYHGVVKSMLGLGQLSTVITQVNGVHANRSEWTDELNTYRVEAAWKLSQWDLVENYLAADGKSTTWSVRLGQLLLSAKKRDITAFYDSLKLVRAEQIVPLSAASFERGSYQRGYEYIVRLHMLCELEHSIKPLFQHSPGDSSQEDSLNWVARLEMTQNSYRAKEPILALRRALLSLNKRPDYNEMVGECWLQSARVARKAGHHQTAYNALLNAGESRLAELYVERAKWLWSKGDVHQALIVLQKGVELCFPENETPPEGKNMLIHGRAMLLVGRFMEETANFESNAIMKKYKDVTACLPEWEDGHFYLAKYYDKLMPMVTDNKMEKQGDLIRYIVLHFGRSLQYGNQFIYQSMPRMLTLWLDYGTKAYEWEKAGRSDRVQMRNDLGKINKVITEHTNYLAPYQFLTAFSQLISRICHSHDEVFVVLMEIIAKVFLAYPQQAMWMMTAVSKSSYPMRVNRCKEILNKAIHMKKSLEKFVGDATRLTDKLLELCNKPVDGSSSTLSMSTHFKMLKKLVEEATFSEILIPLQSVMIPTLPSILGTHANHASHEPFPGHWAYIAGFDDMVEILASLQKPKKISLKGSDGKFYIMMCKPKDDLRKDCRLMEFNSLINKCLRKDAESRRRELHIRTYAVIPLNDECGIIEWVNNTAGLRPILTKLYKEKGVYMTGKELRQCMLPKSAALSEKLKVFREFLLPRHPPIFHEWFLRTFPDPTSWYSSRSAYCRSTAVMSMVGYILGLGDRHGENILFDSLTGECVHVDFNCLFNKGETFEVPEIVPFRLTHNMVNGMGPMGTEGLFRRACEVTMRLMRDQREPLMSVLKTFLHDPLVEWSKPVKGHSKAPLNETGEVVNEKAKTHVLDIEQRLQGVIKTRNRVTGLPLSIEGHVHYLIQEATDENLLCQMYLGWTPYM	LSIEGHVHYLIQEATDENLLCQMYLGWTPYM	WSKPVKGHSKAPLNETGEVVNEKAKTHVLDIEQRLQGVIKTRNRVTGLPLSIEGHVHYLIQEATDENLLCQMYLGWTPYM	TGGAGCAAGCCCGTGAAGGGCCACAGCAAGGCCCCCCTGAACGAGACCGGCGAGGTGGTGAACGAGAAGGCCAAGACCCACGTGCTGGACATCGAGCAGAGACTGCAGGGCGTGATCAAGACCAGAAACAGAGTGACCGGCCTGCCCCTGAGCATCGAGGGCCACGTGCACTACCTGATCCAGGAGGCCACCGACGAGAACCTGCTGTGCCAGATGTACCTGGGCTGGACCCCCTACATG		PLSIEGHVHYLIQEATDENLLCQMYLGWTPY	Short_nuclear_domain	FATC	Pfam domains	0.0053360055379243	0.6	1.0	0.4486111111111112	1.0395656599932137	1.1626767501930604	0.1389732812206695	-141.4495877073275	-0.0466372177312552	0.0466372177312552	2.328960767	471.0	90.0	3.352538204	551.0	42.0	2.840749485	0.511788719	-1.02574479	316.0	579.0	-0.586017393	320.0	621.0	-0.805881091	0.219863699	561.0	593.0	895.0	941.0	Stable	Nuclear Domain
1057	Short_nuclear_domain;ATX1_HUMAN;ATXN-1_C;395;19	0.0416845666225755	1662.0	2436.0	39.98712231178721	1.1688784077223164	-0.0082407206369598	1918.0	2551.0	43.14635257209972	-0.2549731101187923	0.0167219229928078	0.0249626436297677	41.56673744194346	1.5796151301562524	0.4569526488017621	0.7119257589205543	0.2684590645711682	2124.0	2532.0	42.54870547652739	7.445682328423836	-0.0779348957080126	2246.0	2667.0	41.93164361093048	-2.422946368344959	0.0952620844315778	0.1731969801395904	42.240174543728926	0.3085309327984547	2.511367980039439	4.9343143483843965	0.0130098360532976	1662.0	1901.0	44.16948594940124	0.4239636707716789	-0.1237826610027222	1722.0	1880.0	42.831375927743686	-4.081582094148348	-0.0553864124747123	0.0683962485280099	43.500430938572464	0.6690550108287779	-1.8288092116883343	2.2527728824600137	1.0597669306299176	4101.0	2082.0	78.39626247732204	63.4648667775551	1.1730429427964202	3913.0	1944.0	81.20161512258261	71.08862453349386	1.116404936713169	0.0566380060832513	79.79893879995231	1.4026763226302843	67.27674565552448	3.811878877969381	1.9184811122087249	3157.0	829.0	11.995246332856173	-227.4913489527076	2.1411637058390616	3435.0	725.0	7.440499321108849	-273.9909536344205	2.029822409023893	0.1113412968151683	9.71787282698251	2.277373505873661	-250.7411512935641	23.249802340856466	CATGTCGGCGCTAGaTTGCCGTCTCGctccGAGGTGCAGCAGGCCACCCACAGAGAGGCCAGCCCCAGCACCCTGAACGACAAGAGCGGCCTGCACCTGGGCAAGCCCGGCCACAGAAGCTACGCCCTGAGCCCCCACACCGTGATCCAGACCACCCACAGCGCCAGCGAGCCCCTGCCCGTGGGCCTGCCTGCTACAGCTTTCTACGCCGGCACCCAGCCCCCCGTGATCGGCTACCTGAGCGGCCAGCAGCAAGCCATCACCTACGCCggatAGAGACGGACAGCGGttCGGTGTTTC	300.0	Short nuclear domain	ATX1_HUMAN	ATXN-1_C	395.0	19.0	MKSNQERSNECLPPKKREIPATSRSSEEKAPTLPSDNHRVEGTAWLPGNPGGRGHGGGRHGPAGTSVELGLQQGIGLHKALSTGLDYSPPSAPRSVPVATTLPAAYATPQPGTPVSPVQYAHLPHTFQFIGSSQYSGTYASFIPSQLIPPTANPVTSAVASAAGATTPSQRSQLEAYSTLLANMGSLSQTPGHKAEQQQQQQQQQQQQHQHQQQQQQQQQQQQQQHLSRAPGLITPGSPPPAQQNQYVHISSSPQNTGRTASPPAIPVHLHPHQTMIPHTLTLGPPSQVVMQYADSGSHFVPREATKKAESSRLQQAIQAKEVLNGEMEKSRRYGAPSSADLGLGKAGGKSVPHPYESRHVVVHPSPSDYSSRDPSGVRASVMVLPNSNTPAADLEVQQATHREASPSTLNDKSGLHLGKPGHRSYALSPHTVIQTTHSASEPLPVGLPATAFYAGTQPPVIGYLSGQQQAITYAGSLPQHLVIPGTQPLLIPVGSTDMEASGAAPAIVTSSPQFAAVPHTFVTTALPKSENFNPEALVTQAAYPAMVQAQIHLPVVQSVASPAAAPPTLPPYFMKGSIIQLANGELKKVEDLKTEDFIQSAEISNDLKIDSSTVERIEDSHSPGVAVIQFAVGEHRAQVSVEVLVEYPFFVFGQGWSSCCPERTSQLFDLPCSKLSVGDVCISLTLKNLKNGSVKKGQPVDPASVLLKHSKADGLAGSRHRYAEQENGINQGSAQMLSENGELKFPEKMGLPAAPFLTKIEPSKPAATRKRRWSAPESRKLEKSEDEPPLTLPKPSLIPQEVKICIEGRSNVGK	ALSPHTVIQTTHSASEPLP	EVQQATHREASPSTLNDKSGLHLGKPGHRSYALSPHTVIQTTHSASEPLPVGLPATAFYAGTQPPVIGYLSGQQQAITYA	GAGGTGCAGCAGGCCACCCACAGAGAGGCCAGCCCCAGCACCCTGAACGACAAGAGCGGCCTGCACCTGGGCAAGCCCGGCCACAGAAGCTACGCCCTGAGCCCCCACACCGTGATCCAGACCACCCACAGCGCCAGCGAGCCCCTGCCCGTGGGCCTGCCTGCTACAGCTTTCTACGCCGGCACCCAGCCCCCCGTGATCGGCTACCTGAGCGGCCAGCAGCAAGCCATCACCTACGCC		YALSPHTVIQTTHSASEPL	Short_nuclear_domain	ATXN-1_C	Pfam domains	0.0077777152001361	0.75	1.0	0.4559722222222221	1.2814308258811151	1.218252057772946	0.3217450824079987	-400.21853828485393	-0.0785401614387699	0.0785401614387699	3.30057941	1406.0	137.0	2.487685961	1556.0	216.0	2.894132685	0.406446724	0.304303563	1073.0	782.0	0.836167543	1044.0	756.0	0.570235553	0.26593199	1543.0	1772.0	1855.0	1800.0	Stable	Nuclear Domain
1059	Short_nuclear_domain;ATX2L_HUMAN;SM-ATX;118;76	0.0906239665496619	1653.0	2342.0	40.825536911792575	2.549606319294313	0.3303631158557657	1892.0	1990.0	49.151376271852406	10.334206595683014	0.2104935412027138	0.1198695746530518	44.98845659182249	4.162919680029916	6.441906457488662	3.8923001381943503	0.4286100228649896	2319.0	2474.0	45.37060615568001	11.991778183395729	0.4341186641009469	2241.0	1866.0	51.07787528035932	13.70948881672778	0.4313643434829682	0.0027543206179786	48.22424071801966	2.853634562339653	12.850633500061756	0.8588553166660258	0.1454805067141366	1818.0	1897.0	46.60161586804399	4.761768207493052	0.0472589775238866	1716.0	1664.0	45.93435951975472	1.5677307362687447	0.0963697421190116	0.049110764595125	46.26798769389936	0.3336281741446427	3.1647494718808984	1.5970187356121537	0.6196715608023442	5324.0	3667.0	67.08216212332368	44.33104036018052	-0.6362438710274183	3898.0	6787.0	32.43810237779857	-3.908256061489267	-0.008286155112537	0.6279577159148813	49.760132250561135	17.322029872762553	20.211392149345627	24.11964821083489	-0.3596298425288332	1721.0	2192.0	55.68137349415482	-64.92253171943348	-0.5147070661448425	2953.0	3928.0	56.18803627437281	-77.02427059527916	-0.4371684543368379	0.0775386118080046	55.93470488426382	0.2533313901089969	-70.9734011573563	6.0508694379228425	CATGTCGGCGCTAGaTTGCCGTCTCGctccAACAACAGCAGAATGCTGCACTTCCTGACCGCCGTGGTGGGCAGCACCTGCGACGTGAAGGTGAAGAACGGCACCACCTACGAGGGCATCTTCAAGACCCTGAGCAGCAAGTTCGAGCTGGCCGTGGACGCCGTGCACAGAAAGGCCAGCGAGCCCGCCGGAGGACCCAGAAGAGAGGACATCGTGGACACCATGGTGTTCAAGCCCAGCGACGTGATGCTGGTGCACTTCAGAAACGTGggatAGAGACGGACAGCGGttCGGTGTTTC	300.0	Short nuclear domain	ATX2L_HUMAN	SM-ATX	118.0	76.0	MLKPQPLQQPSQPQQPPPTQQAVARRPPGGTSPPNGGLPGPLATSAAPPGPPAAASPCLGPVAAAGSGLRRGAEGILAPQPPPPQQHQERPGAAAIGSARGQSTGKGPPQSPVFEGVYNNSRMLHFLTAVVGSTCDVKVKNGTTYEGIFKTLSSKFELAVDAVHRKASEPAGGPRREDIVDTMVFKPSDVMLVHFRNVDFNYATKDKFTDSAIAMNSKVNGEHKEKVLQRWEGGDSNSDDYDLESDMSNGWDPNEMFKFNEENYGVKTTYDSSLSSYTVPLEKDNSEEFRQRELRAAQLAREIESSPQYRLRIAMENDDGRTEEEKHSAVQRQGSGRESPSLASREGKYIPLPQRVREGPRGGVRCSSSRGGRPGLSSLPPRGPHHLDNSSPGPGSEARGINGGPSRMSPKAQRPLRGAKTLSSPSNRPSGETSVPPPPAVGRMYPPRSPKSAAPAPISASCPEPPIGSAVPTSSASIPVTSSVSDPGVGSISPASPKISLAPTDVKELSTKEPGRTLEPQELARIAGKVPGLQNEQKRFQLEELRKFGAQFKLQPSSSPENSLDPFPPRILKEEPKGKEKEVDGLLTSEPMGSPVSSKTESVSDKEDKPPLAPSGGTEGPEQPPPPCPSQTGSPPVGLIKGEDKDEGPVAEQVKKSTLNPNAKEFNPTKPLLSVNKSTSTPTSPGPRTHSTPSIPVLTAGQSGLYSPQYISYIPQIHMGPAVQAPQMYPYPVSNSVPGQQGKYRGAKGSLPPQRSDQHQPASAPPMMQAAAAAGPPLVAATPYSSYIPYNPQQFPGQPAMMQPMAHYPSQPVFAPMLQSNPRMLTSGSHPQAIVSSSTPQYPSAEQPTPQALYATVHQSYPHHATQLHAHQPQPATTPTGSQPQSQHAAPSPVQHQAGQAPHLGSGQPQQNLYHPGALTGTPPSLPPGPSAQSPQSSFPQPAAVYAIHHQQLPHGFTNMAHVTQAHVQTGITAAPPPHPGAPHPPQVMLLHPPQSHGGPPQGAVPQSGVPALSASTPSPYPYIGHPQGEQPGQAPGFPGGADDRIREFSLAGGIWHGRAEGLQVGQDARVLGGE	SRMLHFLTAVVGSTCDVKVKNGTTYEGIFKTLSSKFELAVDAVHRKASEPAGGPRREDIVDTMVFKPSDVMLVHFR	NNSRMLHFLTAVVGSTCDVKVKNGTTYEGIFKTLSSKFELAVDAVHRKASEPAGGPRREDIVDTMVFKPSDVMLVHFRNV	AACAACAGCAGAATGCTGCACTTCCTGACCGCCGTGGTGGGCAGCACCTGCGACGTGAAGGTGAAGAACGGCACCACCTACGAGGGCATCTTCAAGACCCTGAGCAGCAAGTTCGAGCTGGCCGTGGACGCCGTGCACAGAAAGGCCAGCGAGCCCGCCGGAGGACCCAGAAGAGAGGACATCGTGGACACCATGGTGTTCAAGCCCAGCGACGTGATGCTGGTGCACTTCAGAAACGTG		NSRMLHFLTAVVGSTCDVKVKNGTTYEGIFKTLSSKFELAVDAVHRKASEPAGGPRREDIVDTMVFKPSDVMLVHF	Short_nuclear_domain	SM-ATX	Pfam domains	0.0287926263941025	0.6	2.0	0.4823611111111111	1.3578149470890613	1.084665697674419	0.2883471297210372	49.127529136998	-0.2208708022802544	0.2208708022802544	-0.396742102	1538.0	1944.0	0.469906517	2357.0	1325.0	0.036582208	0.43332431	-0.245139375	1186.0	1265.0	-0.655863627	1003.0	2043.0	-0.450501501	0.205362126	3482.0	3682.0	2451.0	3046.0	Stable	Nuclear Domain
1060	Short_nuclear_domain;ATX3L_HUMAN;SUIM_assoc;252;63	-0.4159697590434525	311.0	626.0	32.46801613620178	-11.213825527344722	-0.6308615372957245	251.0	514.0	32.688156665368616	-18.69681803729485	-0.5234156481695885	0.1074458891261359	32.5780864007852	0.1100702645834168	-14.955321782319787	3.7414962549750648	-0.1883367218739849	393.0	643.0	34.79810335723705	-5.040575755834022	-0.6908171333623165	288.0	523.0	31.664599352234248	-20.53230900337576	-0.4395769276181508	0.2512402057441658	33.231351354735644	1.5667520025014026	-12.786442379604892	7.745866623770869	-0.094594481505379	383.0	472.0	42.21129839864566	-3.068545004981581	-0.7713992774237484	252.0	431.0	31.6880903280784	-24.369122922036773	-0.4329968794645637	0.3384023979591846	36.94969436336203	5.2616040352836295	-13.718833963509176	10.650288958527597	0.5083430931075079	711.0	529.0	64.08260940733761	39.25835060123213	0.8556737561390748	693.0	429.0	73.32060583941241	58.96785884396522	0.6820084246232914	0.1736653315157834	68.70160762337501	4.618998216037396	49.11310472259868	9.854754121366543	2.574333359112646	534.0	89.0	4.118816669072141	-256.80184035275096	1.54426554489492	567.0	181.0	15.526845649736496	-241.31769640334144	2.0592994520037835	0.515033907108863	9.822831159404318	5.7040144903321774	-249.0597683780462	7.742071974704758	CATGTCGGCGCTAGaTTGCCGTCTCGctccCTGAGCATGCAGGGCAGCAGCGGCAACACCAGCCAGGACCTGCCCAAGACCAGCTGCGTGACCCCCGCCAGCGAGCAGCCCAAGAAGATCAAGGAGGACTACTTCGAGAAGCACCAGCAGGAGCAGAAGCAGCAGCAGCAGCAGAGCGACCTGCCCGGCCACAGCAGCTACCTGCACGAGAGACCCACCACCAGCAGCAGAGCCATCGAGAGCGACCTGAGCGACGACATCAGCGAGGGCggatAGAGACGGACAGCGGttCGGTGTTTC	300.0	Short nuclear domain	ATX3L_HUMAN	SUIM_assoc	252.0	63.0	MDFIFHEKQEGFLCAQHCLNNLLQGEYFSPVELASIAHQLDEEERMRMAEGGVTSEEYLAFLQQPSENMDDTGFFSIQVISNALKFWGLEIIHFNNPEYQKLGIDPINERSFICNYKQHWFTIRKFGKHWFNLNSLLAGPELISDTCLANFLARLQQQAYSVFVVKGDLPDCEADQLLQIISVEEMDTPKLNGKKLVKQKEHRVYKTVLEKVSEESDESGTSDQDEEDFQRALELSRQETNREDEHLRSTIELSMQGSSGNTSQDLPKTSCVTPASEQPKKIKEDYFEKHQQEQKQQQQQSDLPGHSSYLHERPTTSSRAIESDLSDDISEGTVQAAVDTILEIMRKNLKIKGEK	TSQDLPKTSCVTPASEQPKKIKEDYFEKHQQEQKQQQQQSDLPGHSSYLHERPTTSSRAIESD	LSMQGSSGNTSQDLPKTSCVTPASEQPKKIKEDYFEKHQQEQKQQQQQSDLPGHSSYLHERPTTSSRAIESDLSDDISEG	CTGAGCATGCAGGGCAGCAGCGGCAACACCAGCCAGGACCTGCCCAAGACCAGCTGCGTGACCCCCGCCAGCGAGCAGCCCAAGAAGATCAAGGAGGACTACTTCGAGAAGCACCAGCAGGAGCAGAAGCAGCAGCAGCAGCAGAGCGACCTGCCCGGCCACAGCAGCTACCTGCACGAGAGACCCACCACCAGCAGCAGAGCCATCGAGAGCGACCTGAGCGACGACATCAGCGAGGGC		NTSQDLPKTSCVTPASEQPKKIKEDYFEKHQQEQKQQQQQSDLPGHSSYLHERPTTSSRAIES	Short_nuclear_domain	SUIM_assoc	Pfam domains	-0.058702695581692	0.8125	2.0	0.34875	1.633317891983214	1.1973267024708591	0.5011306210182009	91.73212160321158	-0.0838387205514377	0.0838387205514377	3.364136356	429.0	40.0	1.588482051	618.0	160.0	2.476309204	0.887827153	1.23017175	537.0	206.0	1.064400843	660.0	408.0	1.147286297	0.082885454	469.0	778.0	743.0	1068.0	Stable	Nuclear Domain
1061	Short_nuclear_domain;ATX3_HUMAN;SUIM_assoc;256;66	0.0655297561810718	763.0	1100.0	40.39496510781176	1.840526935790718	0.0177629492182552	813.0	1062.0	43.602969438467696	0.5502190583767015	0.0416463526996635	0.0238834034814082	41.998967273139726	1.6040021653279692	1.1953729970837097	0.6451539387070082	0.5799397021336791	1193.0	1146.0	48.063309963663706	16.329737244314064	0.1322217657896096	1133.0	1163.0	45.656803682844384	4.147617945594476	0.3560807339616444	0.2238589681720347	46.86005682325404	1.203253140409661	10.23867759495427	6.091059649359792	-0.0166402919262157	752.0	878.0	43.628090595408246	-0.5416373872594741	-0.2192695935608702	799.0	932.0	41.11924862750524	-7.198692590461336	-0.117954942743543	0.1013146508173272	42.37366961145676	1.254420983951501	-3.8701649888604046	3.32852760160093	1.7226658543177311	1709.0	548.0	93.20075394945722	88.5014636931226	0.2747214819011198	1635.0	1514.0	57.68229464867348	34.91658585185527	0.9986936681094256	0.7239721862083056	75.44152429906534	17.759229650391873	61.70902477248893	26.792438920633664	1.3914693019628357	1184.0	448.0	20.10598086095762	-197.3089408335776	0.893916464430085	964.0	483.0	26.64542749085161	-196.3925510069024	1.1426928831964602	0.2487764187663753	23.37570417590461	3.2697233149469915	-196.85074592024	0.4581949133375929	CATGTCGGCGCTAGaTTGCCGTCTCGctccATGCAGGGCAGCAGCAGAAACATCAGCCAGGACATGACCCAGACCAGCGGCACCAACCTGACCAGCGAGGAGCTGAGAAAGAGAAGAGAGGCCTACTTCGAGAAGCAGCAGCAGAAGCAGCAGCAGCAGCAGCAGCAGCAGCAGCAGGGCGACCTGAGCGGCCAGAGCAGCCACCCCTGCGAGAGACCCGCCACCAGCAGCGGAGCTCTGGGCAGCGACCTGGGCGACGCCATGAGCGAGggatAGAGACGGACAGCGGttCGGTGTTTC	300.0	Short nuclear domain	ATX3_HUMAN	SUIM_assoc	256.0	66.0	MESIFHEKQEGSLCAQHCLNNLLQGEYFSPVELSSIAHQLDEEERMRMAEGGVTSEDYRTFLQQPSGNMDDSGFFSIQVISNALKVWGLELILFNSPEYQRLRIDPINERSFICNYKEHWFTVRKLGKQWFNLNSLLTGPELISDTYLALFLAQLQQEGYSIFVVKGDLPDCEADQLLQMIRVQQMHRPKLIGEELAQLKEQRVHKTDLERVLEANDGSGMLDEDEEDLQRALALSRQEIDMEDEEADLRRAIQLSMQGSSRNISQDMTQTSGTNLTSEELRKRREAYFEKQQQKQQQQQQQQQQGDLSGQSSHPCERPATSSGALGSDLGDAMSEEDMLQAAVTMSLETVRNDLKTEGKK	ISQDMTQTSGTNLTSEELRKRREAYFEKQQQKQQQQQQQQQQGDLSGQSSHPCERPATSSGALGSD	MQGSSRNISQDMTQTSGTNLTSEELRKRREAYFEKQQQKQQQQQQQQQQGDLSGQSSHPCERPATSSGALGSDLGDAMSE	ATGCAGGGCAGCAGCAGAAACATCAGCCAGGACATGACCCAGACCAGCGGCACCAACCTGACCAGCGAGGAGCTGAGAAAGAGAAGAGAGGCCTACTTCGAGAAGCAGCAGCAGAAGCAGCAGCAGCAGCAGCAGCAGCAGCAGCAGGGCGACCTGAGCGGCCAGAGCAGCCACCCCTGCGAGAGACCCGCCACCAGCAGCGGAGCTCTGGGCAGCGACCTGGGCGACGCCATGAGCGAG		NISQDMTQTSGTNLTSEELRKRREAYFEKQQQKQQQQQQQQQQGDLSGQSSHPCERPATSSGALGS	Short_nuclear_domain	SUIM_assoc	Pfam domains	-0.0242729102193864	0.825	1.0	0.3366666666666666	1.234785360508961	1.119862850989025	0.2355115348113686	-323.7621226430786	-0.3144343812619808	0.3144343812619808	3.732002652	692.0	50.0	2.643286054	666.0	83.0	3.187644353	0.544358299	0.050232474	512.0	445.0	0.063107195	459.0	568.0	0.056669834	0.00643736	742.0	749.0	957.0	1027.0	Stable	Nuclear Domain
1063	Short_nuclear_domain;ATX3_HUMAN;UIM;212;16	0.2300233605822658	702.0	903.0	43.24018016334325	6.526117861297059	0.1350048130079076	695.0	837.0	45.67336845572093	4.201133418183951	0.1825140867950867	0.0475092737871791	44.456774309532086	1.2165941461888428	5.363625639740505	1.1624922215565536	0.0604226186740606	687.0	946.0	38.95238878059217	1.6519984665712866	0.35349390106566	996.0	877.0	49.62752279253869	11.151307660713346	0.2069582598698603	0.1465356411957997	44.28995578656543	5.337567005973258	6.401653063642317	4.7496545970710295	0.0716472480509908	570.0	626.0	45.24364915915665	2.3397782860766148	-0.3476804155183777	589.0	751.0	38.84717378614025	-11.335247352155209	-0.1380165837336934	0.2096638317846842	42.04541147264845	3.1982376865081967	-4.497734533039296	6.837512819115911	2.7133888901508767	1351.0	218.0	109.39036022071652	115.88049573878078	0.6442095596322746	1264.0	906.0	67.77467351806649	50.43837438560193	1.6787992248915755	1.034589665259301	88.5825168693915	20.80784335132501	83.15943506219136	32.721060676589424	1.7151958949524957	903.0	273.0	14.933655638255429	-216.55667114155133	1.4406653354811931	1070.0	367.0	17.140337231955126	-234.79830886247208	1.5779306152168444	0.1372652797356512	16.036996435105277	1.1033407968498494	-225.6774900020117	9.120818860460377	CATGTCGGCGCTAGaTTGCCGTCTCGctccCTGGAGGCCAACGACGGCAGCGGCATGCTGGACGAGGACGAGGAGGACCTGCAGAGAGCCCTGGCCCTGAGCAGACAGGAGATCGACATGGAGGACGAGGAGGCCGACCTGAGAAGAGCCATCCAGCTGAGCATGCAGGGCAGCAGCAGAAACATCAGCCAGGACATGACCCAGACCAGCGGCACCAACCTGACCAGCGAGGAGCTGAGAAAGAGAAGAGAGGCCTACTTCGAGAAGCAGggatAGAGACGGACAGCGGttCGGTGTTTC	300.0	Short nuclear domain	ATX3_HUMAN	UIM	212.0	16.0	MESIFHEKQEGSLCAQHCLNNLLQGEYFSPVELSSIAHQLDEEERMRMAEGGVTSEDYRTFLQQPSGNMDDSGFFSIQVISNALKVWGLELILFNSPEYQRLRIDPINERSFICNYKEHWFTVRKLGKQWFNLNSLLTGPELISDTYLALFLAQLQQEGYSIFVVKGDLPDCEADQLLQMIRVQQMHRPKLIGEELAQLKEQRVHKTDLERVLEANDGSGMLDEDEEDLQRALALSRQEIDMEDEEADLRRAIQLSMQGSSRNISQDMTQTSGTNLTSEELRKRREAYFEKQQQKQQQQQQQQQQGDLSGQSSHPCERPATSSGALGSDLGDAMSEEDMLQAAVTMSLETVRNDLKTEGKK	EEADLRRAIQLSMQGS	LEANDGSGMLDEDEEDLQRALALSRQEIDMEDEEADLRRAIQLSMQGSSRNISQDMTQTSGTNLTSEELRKRREAYFEKQ	CTGGAGGCCAACGACGGCAGCGGCATGCTGGACGAGGACGAGGAGGACCTGCAGAGAGCCCTGGCCCTGAGCAGACAGGAGATCGACATGGAGGACGAGGAGGCCGACCTGAGAAGAGCCATCCAGCTGAGCATGCAGGGCAGCAGCAGAAACATCAGCCAGGACATGACCCAGACCAGCGGCACCAACCTGACCAGCGAGGAGCTGAGAAAGAGAAGAGAGGCCTACTTCGAGAAGCAG		DEEADLRRAIQLSMQG	Short_nuclear_domain	UIM	Pfam domains	-0.1249543903197288	0.7375	3.0	0.3722222222222222	1.1712541984107478	0.9445305539855732	0.0811928635360835	-83.85623522481518	-0.0244441730747736	0.0244441730747736	3.794465897	607.0	42.0	3.19165542	575.0	49.0	3.493060659	0.301405239	1.163616945	580.0	233.0	1.197067001	775.0	437.0	1.180341973	0.016725028	649.0	624.0	813.0	1212.0	Stable	Nuclear Domain
1064	Short_nuclear_domain;ATX3_HUMAN;UIM;281;15	-0.0729842850644409	276.0	438.0	38.04508217273192	-2.029335250973068	0.0158888878383795	276.0	361.0	43.57002641217321	0.4921277596696296	-0.0285476986130307	0.0444365864514102	40.80755429245257	2.762472119720641	-0.7686037456517193	1.260731505321349	0.4629251275433072	431.0	449.0	45.97950235857651	12.972712957091286	0.2342459824091685	344.0	329.0	47.48410904572485	7.370681431788231	0.3485855549762379	0.1143395725670693	46.73180570215068	0.7523033435741694	10.17169719443976	2.801015762651527	-0.0530704466804327	309.0	370.0	42.96472304546655	-1.7247809132667875	-0.1803162399791461	325.0	369.0	41.815614305333135	-5.930884546440816	-0.1166933433297894	0.0636228966493566	42.39016867539984	0.5745543700667071	-3.8278327298538017	2.1030518165870142	-0.7328984670787191	394.0	693.0	29.91696709013315	-18.52083193045496	5.939900039574572	274.0	5.0	128.3361379768589	143.5801655121896	2.6035007862479262	3.336399253326645	79.12655253349602	49.20958544336288	62.52966679086733	81.05049872132228	1.0762789236146548	325.0	153.0	25.69928912219788	-176.4946098883416	0.9878150032341066	262.0	123.0	24.9004609933714	-203.44316903818097	1.0320469634243807	0.044231960190274	25.29987505778464	0.3994140644132429	-189.9688894632613	13.474279574919688	CATGTCGGCGCTAGaTTGCCGTCTCGctccAGAAAGAGAAGAGAGGCCTACTTCGAGAAGCAGCAGCAGAAGCAGCAGCAGCAGCAGCAGCAGCAGCAGCAGGGCGACCTGAGCGGCCAGAGCAGCCACCCCTGCGAGAGACCCGCCACCAGCAGCGGAGCTCTGGGCAGCGACCTGGGCGACGCCATGAGCGAGGAGGACATGCTGCAGGCCGCCGTGACCATGAGCCTGGAGACCGTGAGAAACGACCTGAAGACCGAGGGCAAGAAGggatAGAGACGGACAGCGGttCGGTGTTTC	300.0	Short nuclear domain	ATX3_HUMAN	UIM	281.0	15.0	MESIFHEKQEGSLCAQHCLNNLLQGEYFSPVELSSIAHQLDEEERMRMAEGGVTSEDYRTFLQQPSGNMDDSGFFSIQVISNALKVWGLELILFNSPEYQRLRIDPINERSFICNYKEHWFTVRKLGKQWFNLNSLLTGPELISDTYLALFLAQLQQEGYSIFVVKGDLPDCEADQLLQMIRVQQMHRPKLIGEELAQLKEQRVHKTDLERVLEANDGSGMLDEDEEDLQRALALSRQEIDMEDEEADLRRAIQLSMQGSSRNISQDMTQTSGTNLTSEELRKRREAYFEKQQQKQQQQQQQQQQGDLSGQSSHPCERPATSSGALGSDLGDAMSEEDMLQAAVTMSLETVRNDLKTEGKK	EEDMLQAAVTMSLET	RKRREAYFEKQQQKQQQQQQQQQQGDLSGQSSHPCERPATSSGALGSDLGDAMSEEDMLQAAVTMSLETVRNDLKTEGKK	AGAAAGAGAAGAGAGGCCTACTTCGAGAAGCAGCAGCAGAAGCAGCAGCAGCAGCAGCAGCAGCAGCAGCAGGGCGACCTGAGCGGCCAGAGCAGCCACCCCTGCGAGAGACCCGCCACCAGCAGCGGAGCTCTGGGCAGCGACCTGGGCGACGCCATGAGCGAGGAGGACATGCTGCAGGCCGCCGTGACCATGAGCCTGGAGACCGTGAGAAACGACCTGAAGACCGAGGGCAAGAAG		SEEDMLQAAVTMSLE	Short_nuclear_domain	UIM	Pfam domains	-0.0118430464948959	0.8125	2.0	0.3469444444444445	1.3253231492361928	1.1520069910844035	0.3087861415214993	498.02420968012353	-0.3771332535892686	0.3771332535892686	0.000309846	324.0	311.0	1.179101824	317.0	109.0	0.589705835	0.589395989	-0.555110944	301.0	398.0	0.585401856	224.0	193.0	0.015145456	0.5702564	635.0	426.0	699.0	417.0	Stable	Nuclear Domain
1065	Short_nuclear_domain;ATX7_HUMAN;SCA7;321;68	0.2505167194540355	220.0	279.0	43.5980297173627	7.115435923476646	-0.2008518657214794	200.0	304.0	39.80277749380243	-6.150989368204219	0.024832426866278	0.2256842925877574	41.70040360558257	1.8976261117801343	0.4822232776362134	6.633212645840433	0.4479521217515789	285.0	300.0	45.7136684726876	12.544453261178251	0.4416541088285121	233.0	193.0	51.21337877316261	13.94849449622603	0.4448031152900455	0.0031490064615334	48.4635236229251	2.7498551502375084	13.24647387870214	0.7020206175238879	0.3488669908039327	256.0	232.0	50.35992221143147	11.464863375958686	-0.1193070118285108	215.0	234.0	42.912032163736455	-3.934738807570812	0.1147799894877109	0.2340870013162218	46.63597718758396	3.723945023847506	3.765062284193937	7.699801091764747	5.169224096852458	170.0	5.0	126.39173820137064	144.63235447786732	5.485724146388769	200.0	5.0	127.39716510478998	142.1360522314864	5.327474121620614	0.1582500247681553	126.89445165308032	0.5027134517096671	143.38420335467688	1.2481511231904676	1.2808336725518008	164.0	67.0	22.00897160337307	-190.2273574041721	0.6193725315069876	132.0	80.0	31.98314390340041	-174.82526038068482	0.9501031020293942	0.3307305705224066	26.996057753386737	4.987086150013671	-182.5263088924285	7.701048511743636	CATGTCGGCGCTAGaTTGCCGTCTCGctccCCCGAGGACAACAGCAACAACAGAAAGTTCCTGAACAAGAGACTGAGCGAGAGAGAGTTCGACCCCGACATCCACTGCGGCGTGATCGACCTGGACACCAAGAAGCCCTGCACCAGAAGCCTGACCTGCAAGACCCACAGCCTGACCCAGAGAAGAGCCGTGCAGGGCAGAAGAAAGAGATTCGACGTGCTGCTGGCCGAGCACAAGAACAAGACCAGAGAGAAGGAGCTGATCAGACACggatAGAGACGGACAGCGGttCGGTGTTTC	300.0	Short nuclear domain	ATX7_HUMAN	SCA7	321.0	68.0	MSERAADDVRGEPRRAAAAAGGAAAAAARQQQQQQQQQQPPPPQPQRQQHPPPPPRRTRPEDGGPGAASTSAAAMATVGERRPLPSPEVMLGQSWNLWVEASKLPGKDGTELDESFKEFGKNREVMGLCREDMPIFGFCPAHDDFYLVVCNDCNQVVKPQAFQSHYERRHSSSSKPPLAVPPTSVFSFFPSLSKSKGGSASGSNRSSSGGVLSASSSSSKLLKSPKEKLQLRGNTRPMHPIQQSRVPHGRIMTPSVKVEKIHPKMDGTLLKSAVGPTCPATVSSLVKPGLNCPSIPKPTLPSPGQILNGKGLPAPPTLEKKPEDNSNNRKFLNKRLSEREFDPDIHCGVIDLDTKKPCTRSLTCKTHSLTQRRAVQGRRKRFDVLLAEHKNKTREKELIRHPDSQQPPQPLRDPHPAPPRTSQEPHQNPHGVIPSESKPFVASKPKPHTPSLPRPPGCPAQQGGSAPIDPPPVHESPHPPLPATEPASRLSSEEGEGDDKEESVEKLDCHYSGHHPQPASFCTFGSRQIGRGYYVFDSRWNRLRCALNLMVEKHLNAQLWKKIPPVPSTTSPISTRIPHRTNSVPTSQCGVSYLAAATVSTSPVLLSSTCISPNSKSVPAHGTTLNAQPAASGAMDPVCSMQSRQVSSSSSSPSTPSGLSSVPSSPMSRKPQKLKSSKSLRPKESSGNSTNCQNASSSTSGGSGKKRKNSSPLLVHSSSSSSSSSSSSHSMESFRKNCVAHSGPPYPSTVTSSHSIGLNCVTNKANAVNVRHDQSGRGPPTGSPAESIKRMSVMVNSSDSTLSLGPFIHQSNELPVNSHGSFSHSHTPLDKLIGKKRKCSPSSSSINNSSSKPTKVAKVPAVNNVHMKHTGTIPGAQGLMNSSLLHQPKARP	NRKFLNKRLSEREFDPDIHCGVIDLDTKKPCTRSLTCKTHSLTQRRAVQGRRKRFDVLLAEHKNKTRE	PEDNSNNRKFLNKRLSEREFDPDIHCGVIDLDTKKPCTRSLTCKTHSLTQRRAVQGRRKRFDVLLAEHKNKTREKELIRH	CCCGAGGACAACAGCAACAACAGAAAGTTCCTGAACAAGAGACTGAGCGAGAGAGAGTTCGACCCCGACATCCACTGCGGCGTGATCGACCTGGACACCAAGAAGCCCTGCACCAGAAGCCTGACCTGCAAGACCCACAGCCTGACCCAGAGAAGAGCCGTGCAGGGCAGAAGAAAGAGATTCGACGTGCTGCTGGCCGAGCACAAGAACAAGACCAGAGAGAAGGAGCTGATCAGACAC		NNRKFLNKRLSEREFDPDIHCGVIDLDTKKPCTRSLTCKTHSLTQRRAVQGRRKRFDVLLAEHKNKTR	Short_nuclear_domain	SCA7	Pfam domains	0.103711802152201	0.6875	3.0	0.3598611111111111	1.399373040752351	1.3965811965811965	0.4833407476546053	780.7715759076814	-0.4199706884237675	0.4199706884237675	4.301126559	308.0	15.0	2.240211431	267.0	44.0	3.270668995	1.030457564	-0.360312515	219.0	253.0	-0.929056311	52.0	128.0	-0.644684413	0.284371898	323.0	311.0	472.0	180.0	Stable	Nuclear Domain
1066	Short_nuclear_domain;AXIN1_HUMAN;AXIN1_TNKS_BD;4;72	-0.5111053974563258	713.0	1533.0	30.99389478691184	-13.64145559485041	-0.3642661947857567	739.0	1258.0	37.03331016590193	-11.034631580256251	-0.4376857961210413	0.0734196013352845	34.01360247640689	3.019707689495044	-12.338043587553331	1.3034120072970783	-0.0733942796736056	969.0	1464.0	36.69488081286102	-1.984857958067444	-0.2711747944227279	864.0	1173.0	38.57897494373917	-8.336497645563545	-0.1722845370481668	0.0988902573745611	37.6369278783001	0.9420470654390732	-5.160677801815495	3.1758198437480503	-0.4994208110117846	798.0	1302.0	35.07380068488452	-15.798568070883146	-0.3172609940879437	801.0	1000.0	39.38188689974341	-10.361745055511449	-0.4083409025498641	0.0910799084619204	37.22784379231396	2.154043107429444	-13.080156563197296	2.718411507685849	1.3783040320695672	1690.0	688.0	85.88829831389225	76.13501364955309	3.045203599339688	1459.0	198.0	113.44079764530224	120.67156034024404	2.211753815704628	0.8334497836350604	99.66454797959724	13.776249665704992	98.40328699489856	22.268273345345484	2.9968211628766968	1359.0	169.0	0.2401276143011833	-271.2355732794903	1.418169628809666	1019.0	355.0	17.498858726463588	-233.349686142533	2.2074953958431816	0.7893257670335152	8.869493170382386	8.629365556081199	-252.2926297110117	18.942943568478665	CATGTCGGCGCTAGaTTGCCGTCTCGctccGAGCAGGGCTTCCCCCTGGACCTGGGCGCCAGCTTCACCGAGGACGCCCCCAGACCTCCTGTGCCCGGAGAGGAGGGCGAGCTGGTGAGCACCGACCCCAGACCCGCCAGCTACAGCTTCTGCAGCGGCAAGGGCGTGGGCATCAAGGGCGAGACCAGCACCGCCACCCCCAGAAGAAGCGACCTGGACCTGGGCTACGAGCCCGAGGGCAGCGCCAGCCCCACACCTCCCTACCTGAAGggatAGAGACGGACAGCGGttCGGTGTTTC	300.0	Short nuclear domain	AXIN1_HUMAN	AXIN1_TNKS_BD	4.0	72.0	MNIQEQGFPLDLGASFTEDAPRPPVPGEEGELVSTDPRPASYSFCSGKGVGIKGETSTATPRRSDLDLGYEPEGSASPTPPYLKWAESLHSLLDDQDGISLFRTFLKQEGCADLLDFWFACTGFRKLEPCDSNEEKRLKLARAIYRKYILDNNGIVSRQTKPATKSFIKGCIMKQLIDPAMFDQAQTEIQATMEENTYPSFLKSDIYLEYTRTGSESPKVCSDQSSGSGTGKGISGYLPTLNEDEEWKCDQDMDEDDGRDAAPPGRLPQKLLLETAAPRVSSSRRYSEGREFRYGSWREPVNPYYVNAGYALAPATSANDSEQQSLSSDADTLSLTDSSVDGIPPYRIRKQHRREMQESVQVNGRVPLPHIPRTYRVPKEVRVEPQKFAEELIHRLEAVQRTREAEEKLEERLKRVRMEEEGEDGDPSSGPPGPCHKLPPAPAWHHFPPRCVDMGCAGLRDAHEENPESILDEHVQRVLRTPGRQSPGPGHRSPDSGHVAKMPVALGGAASGHGKHVPKSGAKLDAAGLHHHRHVHHHVHHSTARPKEQVEAEATRRAQSSFAWGLEPHSHGARSRGYSESVGAAPNASDGLAHSGKVGVACKRNAKKAESGKSASTEVPGASEDAEKNQKIMQWIIEGEKEISRHRRTGHGSSGTRKPQPHENSRPLSLEHPWAGPQLRTSVQPSHLFIQDPTMPPHPAPNPLTQLEEARRRLEEEEKRASRAPSKQRYVQEVMRRGRACVRPACAPVLHVVPAVSDMELSETETRSQRKVGGGSAQPCDSIVVAYYFCGEPIPYRTLVRGRAVTLGQFKELLTKKGSYRYYFKKVSDEFDCGVVFEEVREDEAVLPVFEEKIIGKVEKVD	PLDLGASFTEDAPRPPVPGEEGELVSTDPRPASYSFCSGKGVGIKGETSTATPRRSDLDLGYEPEGSASPTP	EQGFPLDLGASFTEDAPRPPVPGEEGELVSTDPRPASYSFCSGKGVGIKGETSTATPRRSDLDLGYEPEGSASPTPPYLK	GAGCAGGGCTTCCCCCTGGACCTGGGCGCCAGCTTCACCGAGGACGCCCCCAGACCTCCTGTGCCCGGAGAGGAGGGCGAGCTGGTGAGCACCGACCCCAGACCCGCCAGCTACAGCTTCTGCAGCGGCAAGGGCGTGGGCATCAAGGGCGAGACCAGCACCGCCACCCCCAGAAGAAGCGACCTGGACCTGGGCTACGAGCCCGAGGGCAGCGCCAGCCCCACACCTCCCTACCTGAAG		FPLDLGASFTEDAPRPPVPGEEGELVSTDPRPASYSFCSGKGVGIKGETSTATPRRSDLDLGYEPEGSASPT	Short_nuclear_domain	AXIN1_TNKS_BD	Pfam domains	-0.0758758985788217	0.7875	2.0	0.4202777777777779	1.317784916074741	1.3635426251691476	0.4229474644771519	106.01483509421716	-0.2654012590728745	0.2654012590728745	3.456787107	629.0	55.0	0.843223624	765.0	332.0	2.150005366	1.306781741	-0.005687752	487.0	440.0	0.215660926	609.0	678.0	0.104986587	0.110674339	684.0	1097.0	927.0	1287.0	Stable	Nuclear Domain
1067	Short_nuclear_domain;AXIN1_HUMAN;DIX;780;79	1.3949249079897337	2144.0	1230.0	63.55295639250253	39.97784580226647	1.1429045534671796	1947.0	1166.0	63.34801489837088	35.36837217952949	1.2689147307284565	0.126010177261277	63.45048564543671	0.1024707470658228	37.67310899089797	2.3047368113684925	0.9714785788594904	2159.0	1581.0	55.04310317669138	27.57421839445659	0.5013758704481812	1710.0	1359.0	52.28656883756624	15.841423713525913	0.7364272246538358	0.2350513542056546	53.66483600712881	1.3782671695625694	21.70782105399125	5.866397340465339	0.7820427104038403	1840.0	1235.0	58.30621847391838	25.63741218321297	0.272361514628924	1432.0	1188.0	50.05780043443161	9.074895042495095	0.5272021125163822	0.2548405978874581	54.182009454175	4.124209019743383	17.35615361285403	8.281258570358935	0.2757804443969235	2551.0	2230.0	57.695398148937215	28.45662640880488	1.6438548210131148	2307.0	827.0	91.69146073602576	87.22170549196836	0.9598176327050192	0.6840371883080956	74.69342944248147	16.99803129354428	57.83916595038662	29.38253954158174	2.148615561201594	2086.0	467.0	8.957458709912004	-238.79584246032647	2.0478066827964527	2034.0	458.0	8.570667524958326	-269.42445661115653	2.098211121999024	0.0504044392025706	8.764063117435164	0.1933955924768388	-254.1101495357415	15.31430707541503	CATGTCGGCGCTAGaTTGCCGTCTCGctccGACAGCATCGTGGTGGCCTACTACTTCTGCGGCGAGCCCATCCCCTACAGAACCCTGGTGAGAGGCAGAGCCGTGACCCTGGGCCAGTTCAAGGAGCTGCTGACCAAGAAGGGCAGCTACAGATACTACTTCAAGAAGGTGAGCGACGAGTTCGACTGCGGCGTGGTGTTCGAGGAGGTGAGAGAGGACGAGGCCGTGCTGCCCGTGTTCGAGGAGAAGATCATCGGCAAGGTGGAGAAGggatAGAGACGGACAGCGGttCGGTGTTTC	300.0	Short nuclear domain	AXIN1_HUMAN	DIX	780.0	79.0	MNIQEQGFPLDLGASFTEDAPRPPVPGEEGELVSTDPRPASYSFCSGKGVGIKGETSTATPRRSDLDLGYEPEGSASPTPPYLKWAESLHSLLDDQDGISLFRTFLKQEGCADLLDFWFACTGFRKLEPCDSNEEKRLKLARAIYRKYILDNNGIVSRQTKPATKSFIKGCIMKQLIDPAMFDQAQTEIQATMEENTYPSFLKSDIYLEYTRTGSESPKVCSDQSSGSGTGKGISGYLPTLNEDEEWKCDQDMDEDDGRDAAPPGRLPQKLLLETAAPRVSSSRRYSEGREFRYGSWREPVNPYYVNAGYALAPATSANDSEQQSLSSDADTLSLTDSSVDGIPPYRIRKQHRREMQESVQVNGRVPLPHIPRTYRVPKEVRVEPQKFAEELIHRLEAVQRTREAEEKLEERLKRVRMEEEGEDGDPSSGPPGPCHKLPPAPAWHHFPPRCVDMGCAGLRDAHEENPESILDEHVQRVLRTPGRQSPGPGHRSPDSGHVAKMPVALGGAASGHGKHVPKSGAKLDAAGLHHHRHVHHHVHHSTARPKEQVEAEATRRAQSSFAWGLEPHSHGARSRGYSESVGAAPNASDGLAHSGKVGVACKRNAKKAESGKSASTEVPGASEDAEKNQKIMQWIIEGEKEISRHRRTGHGSSGTRKPQPHENSRPLSLEHPWAGPQLRTSVQPSHLFIQDPTMPPHPAPNPLTQLEEARRRLEEEEKRASRAPSKQRYVQEVMRRGRACVRPACAPVLHVVPAVSDMELSETETRSQRKVGGGSAQPCDSIVVAYYFCGEPIPYRTLVRGRAVTLGQFKELLTKKGSYRYYFKKVSDEFDCGVVFEEVREDEAVLPVFEEKIIGKVEKVD	SIVVAYYFCGEPIPYRTLVRGRAVTLGQFKELLTKKGSYRYYFKKVSDEFDCGVVFEEVREDEAVLPVFEEKIIGKVEK	DSIVVAYYFCGEPIPYRTLVRGRAVTLGQFKELLTKKGSYRYYFKKVSDEFDCGVVFEEVREDEAVLPVFEEKIIGKVEK	GACAGCATCGTGGTGGCCTACTACTTCTGCGGCGAGCCCATCCCCTACAGAACCCTGGTGAGAGGCAGAGCCGTGACCCTGGGCCAGTTCAAGGAGCTGCTGACCAAGAAGGGCAGCTACAGATACTACTTCAAGAAGGTGAGCGACGAGTTCGACTGCGGCGTGGTGTTCGAGGAGGTGAGAGAGGACGAGGCCGTGCTGCCCGTGTTCGAGGAGAAGATCATCGGCAAGGTGGAGAAG		DSIVVAYYFCGEPIPYRTLVRGRAVTLGQFKELLTKKGSYRYYFKKVSDEFDCGVVFEEVREDEAVLPVFEEKIIGKVE	Short_nuclear_domain	DIX	Pfam domains	-0.01437646651263	0.575	2.0	0.4787499999999999	0.854734425040788	0.7218703037912078	-0.343178993157836	46.070404269123024	0.5324875060746207	-0.5324875060746207	1.878422973	854.0	223.0	1.980197311	902.0	178.0	1.929310142	0.050887169	0.472854568	768.0	498.0	-0.316786464	585.0	942.0	0.078034052	0.394820516	1077.0	1080.0	1266.0	1527.0	Stable	Nuclear Domain
1068	Short_nuclear_domain;B2CL1_HUMAN;BH4;1;25	-0.3622470531008316	840.0	1629.0	33.31544265049216	-9.818256507817402	0.0198908183958758	1081.0	1410.0	43.64038044401028	0.6161891328464107	-0.1711781173524779	0.1910689357483536	38.47791154725122	5.162468896759059	-4.601033687485495	5.217222820331907	0.1787030624711766	1303.0	1653.0	40.985773262855545	4.927790855252222	0.1801690329391151	1272.0	1263.0	46.51449435992553	5.660441997832447	0.1794360477051458	0.0007329852339692	43.75013381139054	2.764360548534992	5.294116426542336	0.3663255712901128	-0.1702522283974352	944.0	1226.0	40.846861510767056	-5.502074758857849	-0.0280597150294673	1200.0	1226.0	44.563192221203	-0.928625684145433	-0.0991559717134512	0.0710962566839839	42.70502686598503	1.8581653552179704	-3.2153502215016414	2.286724537356208	0.3091579580886836	2551.0	2179.0	58.62005824871724	30.02036415999168	1.2298222178651204	2146.0	1025.0	82.54708523849973	73.15791888797712	0.769490087976902	0.4603321298882184	70.58357174360849	11.963513494891243	51.5891415239844	21.56877736399272	2.1544301046619867	2072.0	462.0	8.884630902084893	-239.0668559684919	1.0978022279792174	1954.0	850.0	22.913470467472894	-211.47169637673443	1.6261161663206016	0.5283139383413845	15.899050684778896	7.014419782694002	-225.2692761726132	13.797579795878727	CATGTCGGCGCTAGaTTGCCGTCTCGctccAGCCAGAGCAACAGAGAGCTGGTGGTGGACTTCCTGAGCTACAAGCTGAGCCAGAAGGGCTACAGCTGGAGCCAGTTCAGCGACGTGGAGGAGAACAGAACCGAGGCCCCCGAGGGCACCGAGAGCGAGATGGAGACCCCCAGCGCCATCAACGGCAACCCCAGCTGGCACCTGGCCGACAGCCCCGCCGTGAACGGCGCTACAGGACACAGCAGCAGCCTGGACGCCAGAGAGGTGATCggatAGAGACGGACAGCGGttCGGTGTTTC	300.0	Short nuclear domain	B2CL1_HUMAN	BH4	1.0	25.0	MSQSNRELVVDFLSYKLSQKGYSWSQFSDVEENRTEAPEGTESEMETPSAINGNPSWHLADSPAVNGATGHSSSLDAREVIPMAAVKQALREAGDEFELRYRRAFSDLTSQLHITPGTAYQSFEQVVNELFRDGVNWGRIVAFFSFGGALCVESVDKEMQVLVSRIAAWMATYLNDHLEPWIQENGGWDTFVELYGNNAAAESRKGQERFNRWFLTGMTVAGVVLLGSLFSRK	SQSNRELVVDFLSYKLSQKGYSWSQ	SQSNRELVVDFLSYKLSQKGYSWSQFSDVEENRTEAPEGTESEMETPSAINGNPSWHLADSPAVNGATGHSSSLDAREVI	AGCCAGAGCAACAGAGAGCTGGTGGTGGACTTCCTGAGCTACAAGCTGAGCCAGAAGGGCTACAGCTGGAGCCAGTTCAGCGACGTGGAGGAGAACAGAACCGAGGCCCCCGAGGGCACCGAGAGCGAGATGGAGACCCCCAGCGCCATCAACGGCAACCCCAGCTGGCACCTGGCCGACAGCCCCGCCGTGAACGGCGCTACAGGACACAGCAGCAGCCTGGACGCCAGAGAGGTGATC		MSQSNRELVVDFLSYKLSQKGYSWS	Short_nuclear_domain	BH4	Pfam domains	-0.0968581171796621	0.7	1.0	0.4156944444444445	1.4932183640177117	1.2766862898077878	0.4698363164114409	69.88321407528876	-0.3506141650576238	0.3506141650576238	1.121423951	1269.0	560.0	2.515249394	1050.0	143.0	1.818336672	0.696912722	0.323005427	1087.0	782.0	0.345237212	566.0	576.0	0.33412132	0.011115892	1829.0	1193.0	1869.0	1142.0	Stable	Nuclear Domain
1069	Short_nuclear_domain;BAG1_HUMAN;ubiquitin;143;78	-0.2129073255310853	529.0	925.0	35.72414866598122	-5.8515225955789845	-0.188183656331604	596.0	898.0	40.02029602762378	-5.767420050389265	-0.2005454909313447	0.0123618345997406	37.8722223468025	2.1480736808212804	-5.809471322984124	0.0420512725948598	-0.3379258261277573	524.0	951.0	32.39613879203604	-8.910152468551194	0.1176612513502919	759.0	787.0	45.39679230844108	3.6890010204444894	-0.1101322873887326	0.2277935387390245	38.89646555023856	6.5003267582025215	-2.6105757240533523	6.29957674449784	-0.1670596373874839	507.0	657.0	40.9042029508456	-5.399803923320565	-0.0125416426115407	652.0	659.0	44.84515682301174	-0.4152790306785069	-0.0898006399995123	0.0772589973879715	42.87467988692868	1.97047693608307	-2.907541476999536	2.492262446321029	1.5860427859232118	3512.0	1238.0	90.4022539775182	83.76878402644577	3.2934353920906068	3037.0	347.0	115.94956117589332	124.52996652048608	2.4397390890069093	0.8536963030836974	103.17590757670575	12.773653599187556	104.14937527346592	20.38059124702015	-0.5750269509575768	2049.0	3030.0	60.30247415563939	-47.72606873062975	-0.3388668616217145	2315.0	2726.0	52.370602782252654	-92.44878759982676	-0.4569469062896456	0.1180800446679311	56.33653846894602	3.965935686693367	-70.08742816522826	22.361359434598512	CATGTCGGCGCTAGaTTGCCGTCTCGctccCTGACCGTGACCGTGACCCACAGCAACGAGAAGCACGACCTGCACGTGACCAGCCAGCAGGGCAGCAGCGAGCCCGTGGTGCAGGACCTGGCCCAGGTGGTGGAGGAGGTGATCGGCGTGCCCCAGAGCTTCCAGAAGCTGATCTTCAAGGGCAAGAGCCTGAAGGAGATGGAGACCCCCCTGAGCGCCCTGGGCATCCAGGACGGCTGCAGAGTGATGCTGATCGGCAAGAAGAACAGCggatAGAGACGGACAGCGGttCGGTGTTTC	300.0	Short nuclear domain	BAG1_HUMAN	ubiquitin	143.0	78.0	MAQRGGARRPRGDRERLGSRLRALRPGREPRQSEPPAQRGPPPSGRPPARSTASGHDRPTRGAAAGARRPRMKKKTRRRSTRSEELTRSEELTLSEEATWSEEATQSEEATQGEEMNRSQEVTRDEESTRSEEVTREEMAAAGLTVTVTHSNEKHDLHVTSQQGSSEPVVQDLAQVVEEVIGVPQSFQKLIFKGKSLKEMETPLSALGIQDGCRVMLIGKKNSPQEEVELKKLKHLEKSVEKIADQLEELNKELTGIQQGFLPKDLQAEALCKLDRRVKATIEQFMKILEEIDTLILPENFKDSRLKRKGLVKKVQAFLAECDTVEQNICQETERLQSTNFALAE	TVTVTHSNEKHDLHVTSQQGSSEPVVQDLAQVVEEVIGVPQSFQKLIFKGKSLKEMETPLSALGIQDGCRVMLIGKKN	LTVTVTHSNEKHDLHVTSQQGSSEPVVQDLAQVVEEVIGVPQSFQKLIFKGKSLKEMETPLSALGIQDGCRVMLIGKKNS	CTGACCGTGACCGTGACCCACAGCAACGAGAAGCACGACCTGCACGTGACCAGCCAGCAGGGCAGCAGCGAGCCCGTGGTGCAGGACCTGGCCCAGGTGGTGGAGGAGGTGATCGGCGTGCCCCAGAGCTTCCAGAAGCTGATCTTCAAGGGCAAGAGCCTGAAGGAGATGGAGACCCCCCTGAGCGCCCTGGGCATCCAGGACGGCTGCAGAGTGATGCTGATCGGCAAGAAGAACAGC		LTVTVTHSNEKHDLHVTSQQGSSEPVVQDLAQVVEEVIGVPQSFQKLIFKGKSLKEMETPLSALGIQDGCRVMLIGKK	Short_nuclear_domain	ubiquitin	Pfam domains	-0.0087073261205055	0.6375	1.0	0.4783333333333336	1.3493625432667822	1.490706887596623	0.5059261995672519	50.04829726065388	-0.090413203542612	0.090413203542612	1.297534288	722.0	282.0	0.641502823	565.0	282.0	0.969518556	0.328015732	-0.147459636	622.0	620.0	0.034636685	412.0	520.0	-0.056411475	0.09104816	1004.0	847.0	1242.0	932.0	Stable	Nuclear Domain
1070	Short_nuclear_domain;BAG3_HUMAN;BAG;421;72	0.0642640640560753	666.0	961.0	40.37328474158432	1.8048230170097928	-0.1653820708669944	739.0	1096.0	40.41273698723026	-5.075394830678394	-0.0505590034054595	0.1148230674615348	40.393010864407294	0.0197261228229699	-1.6352859068343002	3.440108923844093	0.2889755312177418	1067.0	1254.0	42.9080455807271	8.024581001327514	0.0443941193584531	1001.0	1092.0	44.09223184158165	1.3879728005970684	0.1666848252880975	0.1222907059296443	43.50013871115439	0.5920931304272763	4.7062769009622905	3.3183041003652227	-0.129515199219426	895.0	1130.0	41.58011832006615	-4.194280841444735	-0.1236098872434817	764.0	834.0	42.83448887932614	-4.0759146335274	-0.1265625432314539	0.0029526559879721	42.20730359969615	0.6271852796299946	-4.135097737486069	0.0591831039586674	1.302676565064994	1627.0	698.0	84.16995276505023	73.22903576108651	0.6047668291103189	1553.0	1144.0	66.71862838625184	48.81420733537053	0.9537216970876564	0.3489548679773376	75.44429057565101	8.725662189399195	61.02162154822853	12.207414212857984	1.0486820543329058	1440.0	691.0	26.213499288133345	-174.58108392672898	1.6248269615990956	1325.0	400.0	14.315137187392814	-246.2136606213308	1.3367545079660008	0.2880724536330949	20.26431823776308	5.949181050370264	-210.39737227402992	35.816288347300905	CATGTCGGCGCTAGaTTGCCGTCTCGctccGTGCTGAAGGTGGAGGCCATCCTGGAGAAGGTGCAGGGCCTGGAGCAGGCCGTGGACAACTTCGAGGGCAAGAAGACCGACAAGAAGTACCTGATGATCGAGGAGTACCTGACCAAGGAGCTGCTGGCCCTGGACAGCGTGGACCCCGAGGGCAGAGCCGACGTGAGACAGGCCAGAAGAGATGGCGTGAGAAAGGTGCAGACCATCCTGGAGAAGCTGGAGCAGAAGGCCATCGACGTGggatAGAGACGGACAGCGGttCGGTGTTTC	300.0	Short nuclear domain	BAG3_HUMAN	BAG	421.0	72.0	MSAATHSPMMQVASGNGDRDPLPPGWEIKIDPQTGWPFFVDHNSRTTTWNDPRVPSEGPKETPSSANGPSREGSRLPPAREGHPVYPQLRPGYIPIPVLHEGAENRQVHPFHVYPQPGMQRFRTEAAAAAPQRSQSPLRGMPETTQPDKQCGQVAAAAAAQPPASHGPERSQSPAASDCSSSSSSASLPSSGRSSLGSHQLPRGYISIPVIHEQNVTRPAAQPSFHQAQKTHYPAQQGEYQTHQPVYHKIQGDDWEPRPLRAASPFRSSVQGASSREGSPARSSTPLHSPSPIRVHTVVDRPQQPMTHRETAPVSQPENKPESKPGPVGPELPPGHIPIQVIRKEVDSKPVSQKPPPPSEKVEVKVPPAPVPCPPPSPGPSAVPSSPKSVATEERAAPSTAPAEATPPKPGEAEAPPKHPGVLKVEAILEKVQGLEQAVDNFEGKKTDKKYLMIEEYLTKELLALDSVDPEGRADVRQARRDGVRKVQTILEKLEQKAIDVPGQVQVYELQPSNLEADQPLQAIMEMGAVAADKGKKNAGNAEDPHTETQQPEATAAATSNPSSMTDTPGNPAAP	EAILEKVQGLEQAVDNFEGKKTDKKYLMIEEYLTKELLALDSVDPEGRADVRQARRDGVRKVQTILEKLEQK	VLKVEAILEKVQGLEQAVDNFEGKKTDKKYLMIEEYLTKELLALDSVDPEGRADVRQARRDGVRKVQTILEKLEQKAIDV	GTGCTGAAGGTGGAGGCCATCCTGGAGAAGGTGCAGGGCCTGGAGCAGGCCGTGGACAACTTCGAGGGCAAGAAGACCGACAAGAAGTACCTGATGATCGAGGAGTACCTGACCAAGGAGCTGCTGGCCCTGGACAGCGTGGACCCCGAGGGCAGAGCCGACGTGAGACAGGCCAGAAGAGATGGCGTGAGAAAGGTGCAGACCATCCTGGAGAAGCTGGAGCAGAAGGCCATCGACGTG		VEAILEKVQGLEQAVDNFEGKKTDKKYLMIEEYLTKELLALDSVDPEGRADVRQARRDGVRKVQTILEKLEQ	Short_nuclear_domain	BAG	Pfam domains	-0.025213028841883	0.65	3.0	0.4424999999999999	1.1428618884371098	1.3586056729717717	0.3227747438365201	252.866958628114	-0.217243828693557	0.217243828693557	3.422195394	1485.0	133.0	2.50915169	1126.0	154.0	2.965673542	0.456521852	0.311170415	1409.0	1022.0	-0.610167768	526.0	1038.0	-0.149498677	0.460669092	1618.0	1280.0	2431.0	1564.0	Stable	Nuclear Domain
1071	Short_nuclear_domain;BAG6_HUMAN;ubiquitin;14;70	-0.0268177200915824	311.0	478.0	38.82296099868013	-0.748299583415903	-0.0566258366901375	317.0	436.0	42.29968775636607	-1.7479706955824934	-0.04172177839086	0.0149040582992775	40.5613243775231	1.7383633788429689	-1.2481351394991982	0.4998355560832952	0.3058192723305902	495.0	575.0	43.20358636119072	8.500698650317306	0.158179793769213	367.0	370.0	46.12088022913647	4.966171976867674	0.2319995330499016	0.0738197392806885	44.6622332951636	1.4586469339728718	6.73343531359249	1.7672633367248158	0.0715477712792249	417.0	458.0	45.24182332574303	2.3365218364913414	0.0849190740479188	416.0	393.0	46.62213659870277	2.819902319312797	0.0782334226635718	0.0066856513843469	45.9319799622229	0.6901566364798731	2.5782120779020694	0.2416902414107278	-0.3231970375803578	395.0	523.0	40.99168350677337	0.208160645853327	6.2081901708598615	330.0	5.0	128.77052445951344	144.24823943340644	2.942496566639752	3.2656936042201097	84.8811039831434	43.88942047637003	72.22820003962988	72.02003939377656	-1.2387750901752554	286.0	670.0	73.65734903710465	1.9713147376288684	-1.3669596630416856	289.0	694.0	73.59361794116856	-6.696210932233965	-1.3028673766084706	0.064092286433215	73.62548348913658	0.0318655479680458	-2.3624480973025483	4.3337628349314175	CATGTCGGCGCTAGaTTGCCGTCTCGctccGACAGCCTGGAGGTGCTGGTGAAGACCCTGGACAGCCAGACCAGAACCTTCATCGTGGGCGCCCAGATGAACGTGAAGGAGTTCAAGGAGCACATCGCCGCCAGCGTGAGCATCCCCAGCGAGAAGCAGAGACTGATCTACCAGGGCAGAGTGCTGCAGGACGACAAGAAGCTGCAGGAGTACAACGTGGGCGGCAAGGTGATCCACCTGGTGGAGAGAGCCCCCCCCCAGACCCACCTGggatAGAGACGGACAGCGGttCGGTGTTTC	300.0	Short nuclear domain	BAG6_HUMAN	ubiquitin	14.0	70.0	MEPNDSTSTAVEEPDSLEVLVKTLDSQTRTFIVGAQMNVKEFKEHIAASVSIPSEKQRLIYQGRVLQDDKKLQEYNVGGKVIHLVERAPPQTHLPSGASSGTGSASATHGGGSPPGTRGPGASVHDRNANSYVMVGTFNLPSDGSAVDVHINMEQAPIQSEPRVRLVMAQHMIRDIQTLLSRMETLPYLQCRGGPQPQHSQPPPQPPAVTPEPVALSSQTSEPVESEAPPREPMEAEEVEERAPAQNPELTPGPAPAGPTPAPETNAPNHPSPAEYVEVLQELQRLESRLQPFLQRYYEVLGAAATTDYNNNHEGREEDQRLINLVGESLRLLGNTFVALSDLRCNLACTPPRHLHVVRPMSHYTTPMVLQQAAIPIQINVGTTVTMTGNGTRPPPTPNAEAPPPGPGQASSVAPSSTNVESSAEGAPPPGPAPPPATSHPRVIRISHQSVEPVVMMHMNIQDSGTQPGGVPSAPTGPLGPPGHGQTLGQQVPGFPTAPTRVVIARPTPPQARPSHPGGPPVSGTLQGAGLGTNASLAQMVSGLVGQLLMQPVLVAQGTPGMAPPPAPATASASAGTTNTATTAGPAPGGPAQPPPTPQPSMADLQFSQLLGNLLGPAGPGAGGSGVASPTITVAMPGVPAFLQGMTDFLQATQTAPPPPPPPPPPPPAPEQQTMPPPGSPSGGAGSPGGLGLESLSPEFFTSVVQGVLSSLLGSLGARAGSSESIAAFIQRLSGSSNIFEPGADGALGFFGALLSLLCQNFSMVDVVMLLHGHFQPLQRLQPQLRSFFHQHYLGGQEPTPSNIRMATHTLITGLEEYVRESFSLVQVQPGVDIIRTNLEFLQEQFNSIAAHVLHCTDSGFGARLLELCNQGLFECLALNLHCLGGQQMELAAVINGRIRRMSRGVNPSLVSWLTTMMGLRLQVVLEHMPVGPDAILRYVRRVGDPPQPLPEEPMEVQGAERASPEPQRENASPAPGTTAEEAMSRGPPPAPEGGSRDEQDGASAETEPWAAAVPPEWVPIIQQDIQSQRKVKPQPPLSDAYLSGMPAKRRKTMQGEGPQLLLSEAVSRAAKAAGARPLTSPESLSRDLEAPEVQESYRQQLRSDIQKRLQEDPNYSPQRFPNAQRAFADDP	LVKTLDSQTRTFIVGAQMNVKEFKEHIAASVSIPSEKQRLIYQGRVLQDDKKLQEYNVGGKVIHLVERAP	DSLEVLVKTLDSQTRTFIVGAQMNVKEFKEHIAASVSIPSEKQRLIYQGRVLQDDKKLQEYNVGGKVIHLVERAPPQTHL	GACAGCCTGGAGGTGCTGGTGAAGACCCTGGACAGCCAGACCAGAACCTTCATCGTGGGCGCCCAGATGAACGTGAAGGAGTTCAAGGAGCACATCGCCGCCAGCGTGAGCATCCCCAGCGAGAAGCAGAGACTGATCTACCAGGGCAGAGTGCTGCAGGACGACAAGAAGCTGCAGGAGTACAACGTGGGCGGCAAGGTGATCCACCTGGTGGAGAGAGCCCCCCCCCAGACCCACCTG		VLVKTLDSQTRTFIVGAQMNVKEFKEHIAASVSIPSEKQRLIYQGRVLQDDKKLQEYNVGGKVIHLVERA	Short_nuclear_domain	ubiquitin	Pfam domains	0.017062412882161	0.6375	2.0	0.4558333333333335	1.3993878038163974	1.4558881370353425	0.5136301779037598	-206.5651383660708	-0.2737213114407616	0.2737213114407616	-1.502376038	175.0	476.0	-0.563966295	245.0	282.0	-1.033171166	0.469204871	-1.129385924	96.0	189.0	-0.331414676	225.0	366.0	-0.7304003	0.398985624	651.0	527.0	285.0	591.0	Unstable	Nuclear Domain
1072	Short_nuclear_domain;BANP_HUMAN;BEN;244;69	0.198746473914361	372.0	489.0	42.69533483058628	5.628849184889859	0.3826091782720955	417.0	423.0	50.0841591679338	11.979063669854243	0.2906778260932283	0.0919313521788672	46.38974699926003	3.694412168673757	8.803956427372052	3.1751072424821927	0.5434457642629953	541.0	533.0	47.412419913043394	15.281150175666411	-0.0347851423335823	387.0	446.0	42.69090198343835	-1.0837405701638196	0.2543303109647065	0.2891154532982888	45.05166094824087	2.3607589648025207	7.098704802751298	8.182445372915115	-0.1856333887811654	419.0	550.0	40.57091093036214	-5.99424405886767	0.010301447007215	389.0	387.0	45.26075043532731	0.3413534994897024	-0.0876659708869752	0.0979674178941902	42.91583068284473	2.3449197524825856	-2.826445279688984	3.1677987791786864	6.544468006272276	441.0	5.0	129.0471270943778	149.12301202550594	-1.4275219442595732	302.0	910.0	12.936119489264556	-33.901745039849104	2.5584730310063515	3.9859949752659247	70.99162329182118	58.05550380255662	57.61063349282843	91.51237853267752	-1.4428883814159408	229.0	618.0	77.37625023047417	15.810430440910736	-1.4262810336240646	229.0	573.0	74.69739135089864	-2.2363632982956028	-1.4345847075200029	0.0083036738959381	76.0368207906864	1.3394294397877642	6.787033571307568	9.02339686960317	CATGTCGGCGCTAGaTTGCCGTCTCGctccTGCAGAACCGCCGAGAAGATGGCCCTGACCCTGCTGGACTACCTGTTCCACAGAGAGGTGCAGGCCGTGAGCAACCTGAGCGGCCAGGGCAAGCACGGCAAGAAGCAGCTGGACCCCCTGACCATCTACGGCATCAGATGCCACCTGTTCTACAAGTTCGGCATCACCGAGAGCGACTGGTACAGAATCAAGCAGAGCATCGACAGCAAGTGCAGAACCGCCTGGAGAAGAAAGCAGAGAggatAGAGACGGACAGCGGttCGGTGTTTC	300.0	Short nuclear domain	BANP_HUMAN	BEN	244.0	69.0	MMSEHDLADVVQIAVEDLSPDHPVVLENHVVTDEDEPALKRQRLEINCQDPSIKTICLRLDSIEAKLQALEATCKSLEEKLDLVTNKQHSPIQVPMVAGSPLGATQTCNKVRCVVPQTTVILNNDRQNAIVAKMEDPLSNRAPDSLENVISNAVPGRRQNTIVVKVPGQEDSHHEDGESGSEASDSVSSCGQAGSQSIGSNVTLITLNSEEDYPNGTWLGDENNPEMRVRCAIIPSDMLHISTNCRTAEKMALTLLDYLFHREVQAVSNLSGQGKHGKKQLDPLTIYGIRCHLFYKFGITESDWYRIKQSIDSKCRTAWRRKQRGQSLAVKSFSRRTPNSSSYCPSEPMMSTPPPASELPQPQPQPQALHYALANAQQVQIHQIGEDGQVQVGHLHIAQVPQGEQVQITQDSEGNLQIHHVGQDGQLLEATRIPCLLAPSVFKASSGQVLQGAQLIAVASSDPAAAGVDGSPLQGSDIQVQYVQLAPVSDHTAGAQTAEALQPTLQPEMQLEHGAIQIQ	MALTLLDYLFHREVQAVSNLSGQGKHGKKQLDPLTIYGIRCHLFYKFGITESDWYRIKQSIDSKCRTAW	CRTAEKMALTLLDYLFHREVQAVSNLSGQGKHGKKQLDPLTIYGIRCHLFYKFGITESDWYRIKQSIDSKCRTAWRRKQR	TGCAGAACCGCCGAGAAGATGGCCCTGACCCTGCTGGACTACCTGTTCCACAGAGAGGTGCAGGCCGTGAGCAACCTGAGCGGCCAGGGCAAGCACGGCAAGAAGCAGCTGGACCCCCTGACCATCTACGGCATCAGATGCCACCTGTTCTACAAGTTCGGCATCACCGAGAGCGACTGGTACAGAATCAAGCAGAGCATCGACAGCAAGTGCAGAACCGCCTGGAGAAGAAAGCAGAGA		KMALTLLDYLFHREVQAVSNLSGQGKHGKKQLDPLTIYGIRCHLFYKFGITESDWYRIKQSIDSKCRTA	Short_nuclear_domain	BEN	Pfam domains	0.114543349620879	0.6375	2.0	0.4248611111111112	1.0014222873900294	1.019630806982321	0.0151072227475974	-32.10426247569092	0.0363475151285218	-0.0363475151285218	-1.149371935	432.0	920.0	-0.014284658	454.0	357.0	-0.581828297	0.567543638	-0.775460736	309.0	476.0	0.052187129	320.0	399.0	-0.361636803	0.413823933	1352.0	811.0	785.0	719.0	Unstable	Nuclear Domain
1073	Short_nuclear_domain;BAP1_HUMAN;UCH_C;625;45	0.0513478324008422	397.0	578.0	40.15224491836587	1.4408075842099652	-0.1203424981096314	384.0	552.0	41.19127311316798	-3.7025344795439312	-0.0344973328543945	0.0858451652552368	40.67175901576692	0.519514097401057	-1.1308634476669828	2.5716710318769485	0.1740293997750489	440.0	560.0	40.90482952306228	4.797390092858755	-0.1303304993076761	389.0	479.0	41.01445992388128	-4.040706219495896	0.0218494502336864	0.1521799495413625	40.95964472347178	0.0548152004095001	0.3783419366814296	4.419048156177325	0.2005203659594938	455.0	457.0	47.61690763243293	6.572583159401512	-0.2438818926634302	386.0	458.0	40.68086381609498	-7.996818931230955	-0.0216807633519681	0.222201129311462	44.14888572426396	3.468021908168975	-0.7121178859147212	7.284701045316233	0.2533726336723177	1605.0	1425.0	57.073472997709295	27.40485848065589	8.21799334589022	1329.0	5.0	130.3887563026381	146.73703348212476	4.235682989781268	3.982310356108951	93.73111465017372	36.65764165246439	87.07094598139031	59.666087500734434	-0.9417405888871824	1201.0	2290.0	67.88975358650332	-19.491589658138	-0.9507181391529348	1292.0	2325.0	65.40182204472653	-39.79554203080354	-0.9462293640200584	0.0044887751328762	66.64578781561492	1.2439657708883942	-29.643565844470768	10.151976186332767	CATGTCGGCGCTAGaTTGCCGTCTCGctccAAGTACAGCCCCAAGGAGCTGCTGGCCCTGCTGAAGTGCGTGGAGGCCGAGATCGCCAACTACGAGGCCTGCCTGAAGGAGGAGGTGGAGAAGAGAAAGAAGTTCAAGATCGACGACCAGAGAAGAACCCACAACTACGACGAGTTCATCTGCACCTTCATCAGCATGCTGGCCCAGGAGGGCATGCTGGCCAACCTGGTGGAGCAGAACATCAGCGTGAGAAGAAGACAGGGCGTGAGCggatAGAGACGGACAGCGGttCGGTGTTTC	300.0	Short nuclear domain	BAP1_HUMAN	UCH_C	625.0	45.0	MNKGWLELESDPGLFTLLVEDFGVKGVQVEEIYDLQSKCQGPVYGFIFLFKWIEERRSRRKVSTLVDDTSVIDDDIVNNMFFAHQLIPNSCATHALLSVLLNCSSVDLGPTLSRMKDFTKGFSPESKGYAIGNAPELAKAHNSHARPEPRHLPEKQNGLSAVRTMEAFHFVSYVPITGRLFELDGLKVYPIDHGPWGEDEEWTDKARRVIMERIGLATAGEPYHDIRFNLMAVVPDRRIKYEARLHVLKVNRQTVLEALQQLIRVTQPELIQTHKSQESQLPEESKSASNKSPLVLEANRAPAASEGNHTDGAEEAAGSCAQAPSHSPPNKPKLVVKPPGSSLNGVHPNPTPIVQRLPAFLDNHNYAKSPMQEEEDLAAGVGRSRVPVRPPQQYSDDEDDYEDDEEDDVQNTNSALRYKGKGTGKPGALSGSADGQLSVLQPNTINVLAEKLKESQKDLSIPLSIKTSSGAGSPAVAVPTHSQPSPTPSNESTDTASEIGSAFNSPLRSPIRSANPTRPSSPVTSHISKVLFGEDDSLLRVDCIRYNRAVRDLGPVISTGLLHLAEDGVLSPLALTEGGKGSSPSIRPIQGSQGSSSPVEKEVVEATDSREKTGMVRPGEPLSGEKYSPKELLALLKCVEAEIANYEACLKEEVEKRKKFKIDDQRRTHNYDEFICTFISMLAQEGMLANLVEQNISVRRRQGVSIGRLHKQRKPDRRKRSRPYKAKRQ	ANYEACLKEEVEKRKKFKIDDQRRTHNYDEFICTFISMLAQEGML	KYSPKELLALLKCVEAEIANYEACLKEEVEKRKKFKIDDQRRTHNYDEFICTFISMLAQEGMLANLVEQNISVRRRQGVS	AAGTACAGCCCCAAGGAGCTGCTGGCCCTGCTGAAGTGCGTGGAGGCCGAGATCGCCAACTACGAGGCCTGCCTGAAGGAGGAGGTGGAGAAGAGAAAGAAGTTCAAGATCGACGACCAGAGAAGAACCCACAACTACGACGAGTTCATCTGCACCTTCATCAGCATGCTGGCCCAGGAGGGCATGCTGGCCAACCTGGTGGAGCAGAACATCAGCGTGAGAAGAAGACAGGGCGTGAGC		IANYEACLKEEVEKRKKFKIDDQRRTHNYDEFICTFISMLAQEGM	Short_nuclear_domain	UCH_C	Pfam domains	0.0114537531362474	0.5875	2.0	0.4425	1.4495477569738024	1.2115174672489082	0.4120038720698041	62.97116485494772	-0.056346783088081	0.056346783088081	0.735481948	411.0	237.0	0.676749151	232.0	113.0	0.70611555	0.029366399	-0.605899543	303.0	415.0	0.244424222	219.0	239.0	-0.18073766	0.425161883	648.0	345.0	718.0	458.0	Unstable	Nuclear Domain
1074	Short_nuclear_domain;BARD1_HUMAN;Ank;403;32	0.1680209761618406	1899.0	2550.0	42.16173140550215	4.750094040693472	-0.0250944697571365	1947.0	2620.0	42.850985320751136	-0.7758198311513254	0.071463253202352	0.0965577229594886	42.50635836312664	0.3446269576244951	1.9871371047710733	2.762956935922399	0.0995219950288844	2287.0	3065.0	39.62092746330732	2.729017568211792	0.10657257797601	2339.0	2444.0	45.198933945001926	3.3400116946354985	0.1030472865024472	0.0035252914735627	42.40993070415462	2.7890032408473044	3.034514631423645	0.3054970632118532	0.1023732625690409	1944.0	2090.0	45.80812173971039	3.3465385343725864	-0.035912412430366	2129.0	2187.0	44.420625680580905	-1.1881832883809709	0.0332304250693374	0.0691428374997035	45.11437371014564	0.6937480295647409	1.079177622995808	2.2673609113767785	0.4525396812131125	3777.0	2921.0	62.56328678836538	36.688950087374025	-0.1175212402890885	3437.0	4177.0	46.70554032360111	18.03465329407469	0.167509220462012	0.2850304607511005	54.63441355598325	7.928873232382134	27.36180169072436	9.327148396649669	-1.2925546982952287	2333.0	5673.0	74.65776289563699	5.694146407391923	-1.1139296073388758	3117.0	6281.0	68.70034030992129	-26.46772605802267	-1.2032421528170525	0.0893125454781764	71.67905160277914	2.9787112928578523	-10.386789825315374	16.080936232707295	CATGTCGGCGCTAGaTTGCCGTCTCGctccTACAGAAGAGTGATGAGCAGCCCCAGCGCCATGAAGCTGCTGCCCAACATGGCCGTGAAGAGAAACCACAGAGGCGAGACCCTGCTGCACATCGCCAGCATCAAGGGCGACATCCCCAGCGTGGAGTACCTGCTGCAGAACGGCAGCGACCCCAACGTGAAGGACCACGCCGGCTGGACCCCCCTGCACGAGGCCTGCAACCACGGACACCTGAAGGTGGTGGAGCTGCTGCTGCAGCACggatAGAGACGGACAGCGGttCGGTGTTTC	300.0	Short nuclear domain	BARD1_HUMAN	Ank	403.0	32.0	MPDNRQPRNRQPRIRSGNEPRSAPAMEPDGRGAWAHSRAALDRLEKLLRCSRCTNILREPVCLGGCEHIFCSNCVSDCIGTGCPVCYTPAWIQDLKINRQLDSMIQLCSKLRNLLHDNELSDLKEDKPRKSLFNDAGNKKNSIKMWFSPRSKKVRYVVSKASVQTQPAIKKDASAQQDSYEFVSPSPPADVSERAKKASARSGKKQKKKTLAEINQKWNLEAEKEDGEFDSKEESKQKLVSFCSQPSVISSPQINGEIDLLASGSLTESECFGSLTEVSLPLAEQIESPDTKSRNEVVTPEKVCKNYLTSKKSLPLENNGKRGHHNRLSSPISKRCRTSILSTSGDFVKQTVPSENIPLPECSSPPSCKRKVGGTSGRKNSNMSDEFISLSPGTPPSTLSSSSYRRVMSSPSAMKLLPNMAVKRNHRGETLLHIASIKGDIPSVEYLLQNGSDPNVKDHAGWTPLHEACNHGHLKVVELLLQHKALVNTTGYQNDSPLHDAAKNGHVDIVKLLLSYGASRNAVNIFGLRPVDYTDDESMKSLLLLPEKNESSSASHCSVMNTGQRRDGPLVLIGSGLSSEQQKMLSELAVILKAKKYTEFDSTVTHVVVPGDAVQSTLKCMLGILNGCWILKFEWVKACLRRKVCEQEEKYEIPEGPRRSRLNREQLLPKLFDGCYFYLWGTFKHHPKDNLIKLVTAGGGQILSRKPKPDSDVTQTINTVAYHARPDSDQRFCTQYIIYEDLCNYHPERVRQGKVWKAPSSWFIDCVMSFELLPLDS	GETLLHIASIKGDIPSVEYLLQNGSDPNVKDH	YRRVMSSPSAMKLLPNMAVKRNHRGETLLHIASIKGDIPSVEYLLQNGSDPNVKDHAGWTPLHEACNHGHLKVVELLLQH	TACAGAAGAGTGATGAGCAGCCCCAGCGCCATGAAGCTGCTGCCCAACATGGCCGTGAAGAGAAACCACAGAGGCGAGACCCTGCTGCACATCGCCAGCATCAAGGGCGACATCCCCAGCGTGGAGTACCTGCTGCAGAACGGCAGCGACCCCAACGTGAAGGACCACGCCGGCTGGACCCCCCTGCACGAGGCCTGCAACCACGGACACCTGAAGGTGGTGGAGCTGCTGCTGCAGCAC		RGETLLHIASIKGDIPSVEYLLQNGSDPNVKD	Short_nuclear_domain	Ank	Pfam domains	0.0351037206638911	0.6	1.0	0.4570833333333335	1.2490079140116557	1.3099726191725911	0.3555691724710005	54.30816124386817	-0.0315840333000952	0.0315840333000952	-0.103359537	1338.0	1380.0	1.143515839	1396.0	492.0	0.520078151	0.623437688	-0.237835874	1176.0	1248.0	0.068650316	1100.0	1356.0	-0.084592779	0.153243095	2718.0	1888.0	2424.0	2456.0	Unstable	Nuclear Domain
1075	Short_nuclear_domain;BARD1_HUMAN;Ank;435;31	0.1758663119575451	1973.0	2635.0	42.29781918788547	4.974207742386384	-0.2495961349562172	1952.0	3069.0	38.96940550834074	-7.620546551833336	-0.0368649114993359	0.2127312234568811	40.633612348113104	1.6642068397723653	-1.323169404723476	6.297377147109859	0.3077586606662755	2874.0	3334.0	43.237644508384896	8.555566492736876	-0.1377682523892038	2587.0	3202.0	40.88471535812668	-4.269554107161792	0.0849952041385358	0.2227634565277396	42.06117993325579	1.1764645751291063	2.143006192787542	6.412560299949332	0.0185919041226071	2181.0	2485.0	44.27155092401291	0.6060007842158207	-0.063235804149661	1877.0	1965.0	43.92521672745041	-2.090128165701375	-0.0223219500135269	0.0409138541361341	44.09838382573166	0.1731670982812474	-0.7420636907427771	1.3480644749585975	0.7132465923008136	4790.0	3092.0	69.56614393310869	48.53182303712982	0.1845456992388786	4692.0	4625.0	55.16916257671115	31.05146098058475	0.4488961457698461	0.2643504465309674	62.367653254909925	7.198490678198769	39.79164200885728	8.740181028272533	0.3098627211633335	3514.0	2814.0	41.150255878265135	-118.99705737309544	0.1430854333382034	3659.0	3085.0	41.9019428801665	-134.74789327065614	0.2264740772507685	0.083388643912565	41.52609937921582	0.3758435009506833	-126.87247532187578	7.8754179487803535	CATGTCGGCGCTAGaTTGCCGTCTCGctccAGCATCAAGGGCGACATCCCCAGCGTGGAGTACCTGCTGCAGAACGGCAGCGACCCCAACGTGAAGGACCACGCCGGCTGGACCCCCCTGCACGAGGCCTGCAACCACGGACACCTGAAGGTGGTGGAGCTGCTGCTGCAGCACAAGGCCCTGGTGAACACCACCGGCTACCAGAACGACAGCCCCCTGCACGACGCCGCCAAGAACGGCCACGTGGACATCGTGAAGCTGCTGCTGAGCggatAGAGACGGACAGCGGttCGGTGTTTC	300.0	Short nuclear domain	BARD1_HUMAN	Ank	435.0	31.0	MPDNRQPRNRQPRIRSGNEPRSAPAMEPDGRGAWAHSRAALDRLEKLLRCSRCTNILREPVCLGGCEHIFCSNCVSDCIGTGCPVCYTPAWIQDLKINRQLDSMIQLCSKLRNLLHDNELSDLKEDKPRKSLFNDAGNKKNSIKMWFSPRSKKVRYVVSKASVQTQPAIKKDASAQQDSYEFVSPSPPADVSERAKKASARSGKKQKKKTLAEINQKWNLEAEKEDGEFDSKEESKQKLVSFCSQPSVISSPQINGEIDLLASGSLTESECFGSLTEVSLPLAEQIESPDTKSRNEVVTPEKVCKNYLTSKKSLPLENNGKRGHHNRLSSPISKRCRTSILSTSGDFVKQTVPSENIPLPECSSPPSCKRKVGGTSGRKNSNMSDEFISLSPGTPPSTLSSSSYRRVMSSPSAMKLLPNMAVKRNHRGETLLHIASIKGDIPSVEYLLQNGSDPNVKDHAGWTPLHEACNHGHLKVVELLLQHKALVNTTGYQNDSPLHDAAKNGHVDIVKLLLSYGASRNAVNIFGLRPVDYTDDESMKSLLLLPEKNESSSASHCSVMNTGQRRDGPLVLIGSGLSSEQQKMLSELAVILKAKKYTEFDSTVTHVVVPGDAVQSTLKCMLGILNGCWILKFEWVKACLRRKVCEQEEKYEIPEGPRRSRLNREQLLPKLFDGCYFYLWGTFKHHPKDNLIKLVTAGGGQILSRKPKPDSDVTQTINTVAYHARPDSDQRFCTQYIIYEDLCNYHPERVRQGKVWKAPSSWFIDCVMSFELLPLDS	GWTPLHEACNHGHLKVVELLLQHKALVNTTG	SIKGDIPSVEYLLQNGSDPNVKDHAGWTPLHEACNHGHLKVVELLLQHKALVNTTGYQNDSPLHDAAKNGHVDIVKLLLS	AGCATCAAGGGCGACATCCCCAGCGTGGAGTACCTGCTGCAGAACGGCAGCGACCCCAACGTGAAGGACCACGCCGGCTGGACCCCCCTGCACGAGGCCTGCAACCACGGACACCTGAAGGTGGTGGAGCTGCTGCTGCAGCACAAGGCCCTGGTGAACACCACCGGCTACCAGAACGACAGCCCCCTGCACGACGCCGCCAAGAACGGCCACGTGGACATCGTGAAGCTGCTGCTGAGC		AGWTPLHEACNHGHLKVVELLLQHKALVNTT	Short_nuclear_domain	Ank	Pfam domains	-0.0274167991222325	0.6	1.0	0.4622222222222223	1.1721489606671962	1.5018231447878865	0.4189844154942703	56.08228909266975	-0.1218601156378718	0.1218601156378718	1.455686489	1757.0	615.0	0.700018143	1713.0	821.0	1.077852316	0.377834173	0.110471205	1893.0	1578.0	-0.587756521	789.0	1533.0	-0.238642658	0.349113863	2372.0	2534.0	3471.0	2322.0	Stable	Nuclear Domain
1076	Short_nuclear_domain;BARD1_HUMAN;Ank;469;31	0.2586391711216469	1356.0	1710.0	43.740039649307725	7.349302410004539	0.195539534509651	1408.0	1626.0	46.74833636231404	6.096717667310666	0.227089352815649	0.0315498183059979	45.24418800581088	1.5041483565031546	6.723010038657602	0.6262923713469366	0.4061684444562602	1807.0	1958.0	44.97308892754282	11.351375976307043	0.1892040639371952	1582.0	1561.0	46.67634357544807	5.9459171611064905	0.2976862541967277	0.1084821902595324	45.82471625149546	0.8516273239526271	8.648646568706766	2.702729407600276	0.2244483590055775	1402.0	1385.0	48.05887780250598	7.360855280122857	-0.1433273641626222	1219.0	1349.0	42.47956001894783	-4.722100507659273	0.0405604974214776	0.1838878615840998	45.2692189107269	2.789658891779077	1.319377386231792	6.041477893891065	-0.3687686865810365	2409.0	3292.0	39.73436887531428	-1.9181453933061832	0.3397140430383543	2352.0	2082.0	59.4846467703894	37.688551595379394	-0.0145273217713411	0.3542413648096953	49.60950782285184	9.875138947537556	17.885203101036605	19.803348494342785	-0.4294412142556808	1336.0	1786.0	57.18838465040866	-59.314503790453465	-1.1482598090122385	1698.0	3504.0	69.38080113614275	-23.71829254290143	-0.7888505116339597	0.3594092973782788	63.2845928932757	6.096208242867045	-41.516398166677455	17.798105623776017	CATGTCGGCGCTAGaTTGCCGTCTCGctccAACCACGGCCACCTGAAGGTGGTGGAGCTGCTGCTGCAGCACAAGGCCCTGGTGAACACCACCGGCTACCAGAACGACAGCCCCCTGCACGACGCCGCCAAGAACGGCCACGTGGACATCGTGAAGCTGCTGCTGAGCTACGGCGCCAGCAGAAACGCCGTGAACATCTTCGGCCTGAGACCCGTGGACTACACCGACGACGAGAGCATGAAGAGCCTGCTGCTGCTGCCCGAGAAGAACggatAGAGACGGACAGCGGttCGGTGTTTC	300.0	Short nuclear domain	BARD1_HUMAN	Ank	469.0	31.0	MPDNRQPRNRQPRIRSGNEPRSAPAMEPDGRGAWAHSRAALDRLEKLLRCSRCTNILREPVCLGGCEHIFCSNCVSDCIGTGCPVCYTPAWIQDLKINRQLDSMIQLCSKLRNLLHDNELSDLKEDKPRKSLFNDAGNKKNSIKMWFSPRSKKVRYVVSKASVQTQPAIKKDASAQQDSYEFVSPSPPADVSERAKKASARSGKKQKKKTLAEINQKWNLEAEKEDGEFDSKEESKQKLVSFCSQPSVISSPQINGEIDLLASGSLTESECFGSLTEVSLPLAEQIESPDTKSRNEVVTPEKVCKNYLTSKKSLPLENNGKRGHHNRLSSPISKRCRTSILSTSGDFVKQTVPSENIPLPECSSPPSCKRKVGGTSGRKNSNMSDEFISLSPGTPPSTLSSSSYRRVMSSPSAMKLLPNMAVKRNHRGETLLHIASIKGDIPSVEYLLQNGSDPNVKDHAGWTPLHEACNHGHLKVVELLLQHKALVNTTGYQNDSPLHDAAKNGHVDIVKLLLSYGASRNAVNIFGLRPVDYTDDESMKSLLLLPEKNESSSASHCSVMNTGQRRDGPLVLIGSGLSSEQQKMLSELAVILKAKKYTEFDSTVTHVVVPGDAVQSTLKCMLGILNGCWILKFEWVKACLRRKVCEQEEKYEIPEGPRRSRLNREQLLPKLFDGCYFYLWGTFKHHPKDNLIKLVTAGGGQILSRKPKPDSDVTQTINTVAYHARPDSDQRFCTQYIIYEDLCNYHPERVRQGKVWKAPSSWFIDCVMSFELLPLDS	DSPLHDAAKNGHVDIVKLLLSYGASRNAVNI	NHGHLKVVELLLQHKALVNTTGYQNDSPLHDAAKNGHVDIVKLLLSYGASRNAVNIFGLRPVDYTDDESMKSLLLLPEKN	AACCACGGCCACCTGAAGGTGGTGGAGCTGCTGCTGCAGCACAAGGCCCTGGTGAACACCACCGGCTACCAGAACGACAGCCCCCTGCACGACGCCGCCAAGAACGGCCACGTGGACATCGTGAAGCTGCTGCTGAGCTACGGCGCCAGCAGAAACGCCGTGAACATCTTCGGCCTGAGACCCGTGGACTACACCGACGACGAGAGCATGAAGAGCCTGCTGCTGCTGCCCGAGAAGAAC		NDSPLHDAAKNGHVDIVKLLLSYGASRNAVN	Short_nuclear_domain	Ank	Pfam domains	-0.0047870651196776	0.5625	1.0	0.4681944444444446	1.276540685601099	1.0435413016375763	0.2141757883238342	19.624801668379405	-0.0705969013810786	0.0705969013810786	1.588615615	1228.0	392.0	0.827535964	1167.0	512.0	1.208075789	0.380539825	-0.785190451	855.0	1326.0	0.742855071	888.0	686.0	-0.02116769	0.764022761	1620.0	1679.0	2181.0	1574.0	Unstable	Nuclear Domain
1077	Short_nuclear_domain;BARD1_HUMAN;zf-RING_6;33;64	0.1585454682912379	2710.0	3663.0	41.997517194388	4.479660838837707	0.3644746794913468	3086.0	3170.0	49.76036731165287	11.408093374836907	0.2615100738912923	0.1029646056000544	45.878942253020426	3.881425058632437	7.9438771068373075	3.4642162679996003	0.3617516292258231	3457.0	3863.0	44.18813571492525	10.08681249517872	0.4969317363674354	3984.0	3176.0	52.20676454574702	15.700662183335574	0.4293416827966292	0.0675900535708061	48.197450130336144	4.009314415410884	12.893737339257148	2.8069248440784262	0.1791213829231138	2989.0	3047.0	47.22192567823089	5.868116469638145	-0.1332071837000114	2750.0	3022.0	42.66164659406112	-4.390592462408043	0.0229570996115512	0.1561642833115626	44.941786136146014	2.2801395420848856	0.7387620036150508	5.129354466023093	0.1945937517664906	4905.0	4536.0	55.43824071206347	24.63943748148854	1.611158523904487	4077.0	1495.0	91.01383059388758	86.1795298159977	0.9028761378354888	0.7082823860689982	73.22603565297553	17.787794940912054	55.40948364874311	30.770046167254577	-0.8801715784447249	2880.0	5262.0	66.64771183834337	-24.113589159425693	-0.941770771713494	2968.0	5308.0	65.2181608761385	-40.53763349717971	-0.9109711750791094	0.0307995966343845	65.93293635724093	0.7147754811024355	-32.3256113283027	8.212022168877011	CATGTCGGCGCTAGaTTGCCGTCTCGctccTGGGCCCACAGCAGAGCCGCCCTGGACAGACTGGAGAAGCTGCTGAGATGCAGCAGATGCACCAACATCCTGAGAGAGCCCGTGTGCCTGGGCGGCTGCGAGCACATCTTCTGCAGCAACTGCGTGAGCGACTGCATCGGCACCGGCTGCCCCGTGTGCTACACCCCCGCCTGGATCCAGGACCTGAAGATCAACAGACAGCTGGACAGCATGATCCAGCTGTGCAGCAAGCTGAGAAACggatAGAGACGGACAGCGGttCGGTGTTTC	300.0	Short nuclear domain	BARD1_HUMAN	zf-RING_6	33.0	64.0	MPDNRQPRNRQPRIRSGNEPRSAPAMEPDGRGAWAHSRAALDRLEKLLRCSRCTNILREPVCLGGCEHIFCSNCVSDCIGTGCPVCYTPAWIQDLKINRQLDSMIQLCSKLRNLLHDNELSDLKEDKPRKSLFNDAGNKKNSIKMWFSPRSKKVRYVVSKASVQTQPAIKKDASAQQDSYEFVSPSPPADVSERAKKASARSGKKQKKKTLAEINQKWNLEAEKEDGEFDSKEESKQKLVSFCSQPSVISSPQINGEIDLLASGSLTESECFGSLTEVSLPLAEQIESPDTKSRNEVVTPEKVCKNYLTSKKSLPLENNGKRGHHNRLSSPISKRCRTSILSTSGDFVKQTVPSENIPLPECSSPPSCKRKVGGTSGRKNSNMSDEFISLSPGTPPSTLSSSSYRRVMSSPSAMKLLPNMAVKRNHRGETLLHIASIKGDIPSVEYLLQNGSDPNVKDHAGWTPLHEACNHGHLKVVELLLQHKALVNTTGYQNDSPLHDAAKNGHVDIVKLLLSYGASRNAVNIFGLRPVDYTDDESMKSLLLLPEKNESSSASHCSVMNTGQRRDGPLVLIGSGLSSEQQKMLSELAVILKAKKYTEFDSTVTHVVVPGDAVQSTLKCMLGILNGCWILKFEWVKACLRRKVCEQEEKYEIPEGPRRSRLNREQLLPKLFDGCYFYLWGTFKHHPKDNLIKLVTAGGGQILSRKPKPDSDVTQTINTVAYHARPDSDQRFCTQYIIYEDLCNYHPERVRQGKVWKAPSSWFIDCVMSFELLPLDS	DRLEKLLRCSRCTNILREPVCLGGCEHIFCSNCVSDCIGTGCPVCYTPAWIQDLKINRQLDSMI	WAHSRAALDRLEKLLRCSRCTNILREPVCLGGCEHIFCSNCVSDCIGTGCPVCYTPAWIQDLKINRQLDSMIQLCSKLRN	TGGGCCCACAGCAGAGCCGCCCTGGACAGACTGGAGAAGCTGCTGAGATGCAGCAGATGCACCAACATCCTGAGAGAGCCCGTGTGCCTGGGCGGCTGCGAGCACATCTTCTGCAGCAACTGCGTGAGCGACTGCATCGGCACCGGCTGCCCCGTGTGCTACACCCCCGCCTGGATCCAGGACCTGAAGATCAACAGACAGCTGGACAGCATGATCCAGCTGTGCAGCAAGCTGAGAAAC		LDRLEKLLRCSRCTNILREPVCLGGCEHIFCSNCVSDCIGTGCPVCYTPAWIQDLKINRQLDSM	Short_nuclear_domain	zf-RING_6	Pfam domains	0.0325044886175632	0.525	1.0	0.4993055555555558	1.325931501192268	0.9347631304329924	0.1767661299961597	9.299766268780736	-0.1678316089053368	0.1678316089053368	0.495962673	1889.0	1286.0	1.045007021	2136.0	806.0	0.770484847	0.274522174	-0.534728357	1294.0	1687.0	-0.283624924	1405.0	2211.0	-0.40917664	0.125551716	3175.0	2942.0	2981.0	3616.0	Unstable	Nuclear Domain
1078	Short_nuclear_domain;BARH1_HUMAN;Homeodomain;167;56	0.8179846049332578	208.0	178.0	53.63355248757683	23.642254988843828	0.6846323930960299	237.0	195.0	55.45628150925381	21.45219345552572	0.7513084990146438	0.0666761059186139	54.54491699841532	0.9113645108384922	22.547224222184767	1.0950307666590555	0.858380367777833	250.0	198.0	53.03467787527785	24.33863536872144	1.0097677762488209	247.0	138.0	61.2530761177534	31.656854894609843	0.9340740720133268	0.0756937042354939	57.14387699651564	4.1091991212377765	27.99774513166564	3.659109762944201	0.4340254698333301	151.0	129.0	51.934622360912606	14.273406373615227	0.9195364745665372	185.0	98.0	61.737750113185214	30.339490107931915	0.6767809721999336	0.2427555023666035	56.8361862370489	4.901563876136303	22.30644824077357	8.033041867158344	2.448878124255736	454.0	88.0	105.75599130970694	109.73423737937132	6.702954862609437	465.0	5.0	129.39166289504337	145.20353248881446	4.575916493432587	2.12703836917685	117.57382710237516	11.81783579266821	127.4688849340929	17.73464755472157	1.6005990138064516	388.0	127.0	16.695924246771085	-209.99875580435665	0.9623295820339448	406.0	194.0	25.36973254303817	-201.54705558590297	1.2814642979201982	0.3191347158862533	21.032828394904627	4.336904148133543	-205.77290569512985	4.225850109226826	CATGTCGGCGCTAGaTTGCCGTCTCGctccAGAGACAGCCCCCCCGTGAGACTGAAGAAGCCCAGAAAGGCCAGAACCGCCTTCACCGACCACCAGCTGGCCCAGCTGGAGAGAAGCTTCGAGAGACAGAAGTACCTGAGCGTGCAGGACAGAATGGAGCTGGCCGCCAGCCTGAACCTGACCGACACCCAGGTGAAGACCTGGTACCAGAACAGAAGAACCAAGTGGAAGAGACAGACCGCCGTGGGCCTGGAGCTGCTGGCCGAGGCCggatAGAGACGGACAGCGGttCGGTGTTTC	300.0	Short nuclear domain	BARH1_HUMAN	Homeodomain	167.0	56.0	MEGSNGFGIDSILSHRAGSPALPKGDPLLGDCRSPLELSPRSESSSDCSSPASPGRDCLETGTPRPGGASGPGLDSHLQPGQLSAPAQSRTVTSSFLIRDILADCKPLAACAPYSSSGQPAAPEPGGRLAAKAAEDFRDKLDKSGSNASSDSEYKVKEEGDREISSSRDSPPVRLKKPRKARTAFTDHQLAQLERSFERQKYLSVQDRMELAASLNLTDTQVKTWYQNRRTKWKRQTAVGLELLAEAGNYSALQRMFPSPYFYPQSLVSNLDPGAALYLYRGPSAPPPALQRPLVPRILIHGLQGASEPPPPLPPLAGVLPRAAQPR	KARTAFTDHQLAQLERSFERQKYLSVQDRMELAASLNLTDTQVKTWYQNRRTKWKR	RDSPPVRLKKPRKARTAFTDHQLAQLERSFERQKYLSVQDRMELAASLNLTDTQVKTWYQNRRTKWKRQTAVGLELLAEA	AGAGACAGCCCCCCCGTGAGACTGAAGAAGCCCAGAAAGGCCAGAACCGCCTTCACCGACCACCAGCTGGCCCAGCTGGAGAGAAGCTTCGAGAGACAGAAGTACCTGAGCGTGCAGGACAGAATGGAGCTGGCCGCCAGCCTGAACCTGACCGACACCCAGGTGAAGACCTGGTACCAGAACAGAAGAACCAAGTGGAAGAGACAGACCGCCGTGGGCCTGGAGCTGCTGGCCGAGGCC		RKARTAFTDHQLAQLERSFERQKYLSVQDRMELAASLNLTDTQVKTWYQNRRTKWK	Short_nuclear_domain	Homeodomain	Pfam domains	0.1013974656736914	0.7125	2.0	0.3895833333333333	1.0017143709004177	1.55321622319814	0.3532841002001304	98.9321258393559	-0.182765572998683	0.182765572998683	4.43765644	158.0	7.0	1.195895243	306.0	104.0	2.816775841	1.620880598	2.104233753	129.0	27.0	0.925092823	141.0	96.0	1.514663288	0.589570465	165.0	410.0	156.0	237.0	Stable	Nuclear Domain
1079	Short_nuclear_domain;BARH2_HUMAN;Homeodomain;221;56	0.5791109858319695	304.0	307.0	49.39853956473277	16.6679005961586	0.5831981240536167	324.0	286.0	53.659525458737534	18.283817499376344	0.5811545549427931	0.0020435691108235	51.52903251173515	2.130492947002381	17.47585904776747	0.8079584516088721	0.7710479180712758	309.0	260.0	51.47713635839499	21.829428334555363	0.292544288106268	270.0	248.0	48.531368686096	9.217873683292312	0.5317961030887719	0.2392518149825038	50.00425252224549	1.4728838361494956	15.52365100892384	6.305777325631525	0.2316158910804473	235.0	231.0	48.19132279920454	7.59707642239872	0.5554058811942122	242.0	165.0	55.235544249882864	18.50153031203079	0.3935108861373297	0.1618949950568824	51.7134335245437	3.5221107253391604	13.049303367214756	5.4522269448160365	0.6530054750754944	1413.0	951.0	67.97119058610808	45.83451971380055	-0.8588843376393936	1136.0	2308.0	26.596846357441745	-12.891939878038883	-0.1029394312819496	0.7559449063574439	47.2840184717749	20.687172114333165	16.47128991788083	29.363229795919707	1.3386124541037834	1493.0	586.0	21.006772278785192	-193.9568333137367	1.8149250849493008	1334.0	353.0	11.605532867607891	-257.1619424951051	1.5767687695265422	0.2381563154227587	16.306152573196538	4.70061970558865	-225.5593879044209	31.60255459068421	CATGTCGGCGCTAGaTTGCCGTCTCGctccAGAGAGAGCCCCCCCGTGAGAGCCAAGAAGCCCAGAAAGGCCAGAACCGCCTTCAGCGACCACCAGCTGAACCAGCTGGAGAGAAGCTTCGAGAGACAGAAGTACCTGAGCGTGCAGGACAGAATGGACCTGGCCGCCGCCCTGAACCTGACCGACACCCAGGTGAAGACCTGGTACCAGAACAGAAGAACCAAGTGGAAGAGACAGACCGCCGTGGGCCTGGAGCTGCTGGCCGAGGCCggatAGAGACGGACAGCGGttCGGTGTTTC	300.0	Short nuclear domain	BARH2_HUMAN	Homeodomain	221.0	56.0	MTMEGASGSSFGIDTILSSASSGSPGMMNGDFRPLGEARTADFRSQATPSPCSEIDTVGTAPSSPISVTMEPPEPHLVADATQHHHHLHHSQQPPPPAAAPTQSLQPLPQQQQPLPPQQPPPPPPQQLGSAASAPRTSTSSFLIKDILGDSKPLAACAPYSTSVSSPHHTPKQESNAVHESFRPKLEQEDSKTKLDKREDSQSDIKCHGTKEEGDREITSSRESPPVRAKKPRKARTAFSDHQLNQLERSFERQKYLSVQDRMDLAAALNLTDTQVKTWYQNRRTKWKRQTAVGLELLAEAGNYSALQRMFPSPYFYHPSLLGSMDSTTAAAAAAAMYSSMYRTPPAPHPQLQRPLVPRVLIHGLGPGGQPALNPLSSPIPGTPHPR	KARTAFSDHQLNQLERSFERQKYLSVQDRMDLAAALNLTDTQVKTWYQNRRTKWKR	RESPPVRAKKPRKARTAFSDHQLNQLERSFERQKYLSVQDRMDLAAALNLTDTQVKTWYQNRRTKWKRQTAVGLELLAEA	AGAGAGAGCCCCCCCGTGAGAGCCAAGAAGCCCAGAAAGGCCAGAACCGCCTTCAGCGACCACCAGCTGAACCAGCTGGAGAGAAGCTTCGAGAGACAGAAGTACCTGAGCGTGCAGGACAGAATGGACCTGGCCGCCGCCCTGAACCTGACCGACACCCAGGTGAAGACCTGGTACCAGAACAGAAGAACCAAGTGGAAGAGACAGACCGCCGTGGGCCTGGAGCTGCTGGCCGAGGCC		RKARTAFSDHQLNQLERSFERQKYLSVQDRMDLAAALNLTDTQVKTWYQNRRTKWK	Short_nuclear_domain	Homeodomain	Pfam domains	0.1013974656736914	0.7125	2.0	0.3829166666666666	1.0273553201184782	1.2946502057613167	0.2153714055152323	74.67045443400848	0.0493584518540212	-0.0493584518540212	3.042316739	266.0	31.0	1.513416236	495.0	135.0	2.277866487	0.764450251	1.978290637	162.0	37.0	1.391877622	136.0	67.0	1.685084129	0.293206508	297.0	630.0	199.0	203.0	Stable	Nuclear Domain
1080	Short_nuclear_domain;BARX1_HUMAN;Homeodomain;131;56	0.5080033373328188	427.0	453.0	48.13683236219906	14.590080922266305	0.8173549909318325	533.0	400.0	57.78648379515965	25.56124147765812	0.6626791641323256	0.1546758267995068	52.96165807867936	4.82482571648029	20.075661199962205	5.485580277695908	0.367624556804062	434.0	483.0	44.29177638494031	10.253778123644244	0.9584208962486004	589.0	341.0	60.36939317162592	30.09818479223248	0.6630227265263312	0.2953981697222692	52.33058477828312	8.038808393342803	20.17598145793836	9.922203334294116	0.5135093241655571	329.0	266.0	53.40141010190568	16.889483117096802	1.063491217116934	486.0	233.0	64.22053622106503	34.859667220868786	0.7885002706412455	0.2749909464756884	58.81097316148536	5.409563059579675	25.8745751689828	8.985092051885992	3.9908868555939456	646.0	43.0	121.2014411323983	135.85479019391354	0.4857241463887692	560.0	448.0	63.49653042939659	43.85871331671086	2.2383055009913573	1.752581354602588	92.34898578089744	28.85245535150085	89.85675175531219	45.99803843860134	0.2691294990349127	590.0	486.0	42.02300054717863	-115.7493199838767	1.322013864932326	623.0	232.0	19.063871690548293	-227.02617870574588	0.7955716819836193	0.5264421829487066	30.543436118863458	11.479564428315168	-171.38774934481128	55.6384293609346	CATGTCGGCGCTAGaTTGCCGTCTCGctccCCCGGCGAGCCCGGCACCAAGGCCAAGAAGGGCAGAAGAAGCAGAACCGTGTTCACCGAGCTGCAGCTGATGGGCCTGGAGAAGAGATTCGAGAAGCAGAAGTACCTGAGCACCCCCGACAGAATCGACCTGGCCGAGAGCCTGGGCCTGAGCCAGCTGCAGGTGAAGACCTGGTACCAGAACAGAAGAATGAAGTGGAAGAAGATCGTGCTGCAGGGCGGCGGCCTGGAGAGCCCCACCggatAGAGACGGACAGCGGttCGGTGTTTC	300.0	Short nuclear domain	BARX1_HUMAN	Homeodomain	131.0	56.0	MQRPGEPGAARFGPPEGCADHRPHRYRSFMIEEILTEPPGPKGAAPAAAAAAAGELLKFGVQALLAARPFHSHLAVLKAEQAAVFKFPLAPLGCSGLSSALLAAGPGLPGAAGAPHLPLELQLRGKLEAAGPGEPGTKAKKGRRSRTVFTELQLMGLEKRFEKQKYLSTPDRIDLAESLGLSQLQVKTWYQNRRMKWKKIVLQGGGLESPTKPKGRPKKNSIPTSEQLTEQERAKDAEKPAEVPGEPSDRSRED	RSRTVFTELQLMGLEKRFEKQKYLSTPDRIDLAESLGLSQLQVKTWYQNRRMKWKK	PGEPGTKAKKGRRSRTVFTELQLMGLEKRFEKQKYLSTPDRIDLAESLGLSQLQVKTWYQNRRMKWKKIVLQGGGLESPT	CCCGGCGAGCCCGGCACCAAGGCCAAGAAGGGCAGAAGAAGCAGAACCGTGTTCACCGAGCTGCAGCTGATGGGCCTGGAGAAGAGATTCGAGAAGCAGAAGTACCTGAGCACCCCCGACAGAATCGACCTGGCCGAGAGCCTGGGCCTGAGCCAGCTGCAGGTGAAGACCTGGTACCAGAACAGAAGAATGAAGTGGAAGAAGATCGTGCTGCAGGGCGGCGGCCTGGAGAGCCCCACC		RRSRTVFTELQLMGLEKRFEKQKYLSTPDRIDLAESLGLSQLQVKTWYQNRRMKWK	Short_nuclear_domain	Homeodomain	Pfam domains	0.1122353586094293	0.7	2.0	0.3991666666666668	1.3121533341550595	1.5653560299221347	0.524820623226576	128.8852950409001	-0.0003435623940055	0.0003435623940055	2.755439207	211.0	30.0	3.890485885	400.0	21.0	3.322962546	0.567523339	0.436522818	197.0	131.0	-0.471756566	140.0	251.0	-0.017616874	0.454139692	241.0	421.0	328.0	391.0	Stable	Nuclear Domain
1082	Short_nuclear_domain;BATF2_HUMAN;bZIP_1;3;57	0.1581831661384661	750.0	1014.0	41.99124167963291	4.469326120928718	-0.0144773877819525	813.0	1086.0	43.03699846040843	-0.4478067104782576	0.0718528891782568	0.0863302769602093	42.514120070020674	0.5228783903877597	2.0107597052252304	2.4585664157034883	0.5951261059483548	1193.0	1134.0	48.33436227190055	16.766403844261898	0.4332283410155161	1073.0	894.0	51.061864350992366	13.681248193747672	0.5141772234819355	0.0809488824664193	49.698113311446455	1.3637510395459065	15.223826019004786	1.5425778252571127	-0.0008229296981771	788.0	910.0	43.91674900597538	-0.026803145337218	0.2973434333229443	872.0	711.0	50.51629389333672	9.909631322352835	0.1482602518123836	0.1490831815105607	47.21652144965605	3.2997724436806664	4.941414088507808	4.968217233845027	1.2092678526159444	2790.0	1277.0	81.99453610229347	69.55008263990948	1.2942791475735695	2706.0	1236.0	84.04885691863167	75.46760055437491	1.2517735000947572	0.0425056474788125	83.02169651046256	1.0271604081691024	72.5088415971422	2.9587589572327166	0.9357682159429976	2087.0	1083.0	28.355665310570902	-166.60945954127658	0.7659720196145388	1821.0	997.0	29.09126511033008	-186.51003071417668	0.8508701177787682	0.0848980981642294	28.723465210450488	0.3677998998795857	-176.5597451277266	9.95028558645005	CATGTCGGCGCTAGaTTGCCGTCTCGctccTGCGGCGGCAACGGCCTGCTGACCCAGACCGACCCCAAGGAGCAGCAGAGACAGCTGAAGAAGCAGAAGAACAGAGCCGCCGCCCAGAGAAGCAGACAGAAGCACACCGACAAGGCCGACGCCCTGCACCAGCAGCACGAGAGCCTGGAGAAGGACAACCTGGCCCTGAGAAAGGAGATCCAGAGCCTGCAGGCCGAGCTGGCCTGGTGGAGCAGAACCCTGCACGTGCACGAGAGACTGggatAGAGACGGACAGCGGttCGGTGTTTC	300.0	Short nuclear domain	BATF2_HUMAN	bZIP_1	3.0	57.0	MHLCGGNGLLTQTDPKEQQRQLKKQKNRAAAQRSRQKHTDKADALHQQHESLEKDNLALRKEIQSLQAELAWWSRTLHVHERLCPMDCASCSAPGLLGCWDQAEGLLGPGPQGQHGCREQLELFQTPGSCYPAQPLSPGPQPHDSPSLLQCPLPSLSLGPAVVAEPPVQLSPSPLLFASHTGSSLQGSSSKLSALQPSLTAQTAPPQPLELEHPTRGKLGSSPDNPSSALGLARLQSREHKPALSAATWQGLVVDPSPHPLLAFPLLSSAQVHF	KEQQRQLKKQKNRAAAQRSRQKHTDKADALHQQHESLEKDNLALRKEIQSLQAELAW	CGGNGLLTQTDPKEQQRQLKKQKNRAAAQRSRQKHTDKADALHQQHESLEKDNLALRKEIQSLQAELAWWSRTLHVHERL	TGCGGCGGCAACGGCCTGCTGACCCAGACCGACCCCAAGGAGCAGCAGAGACAGCTGAAGAAGCAGAAGAACAGAGCCGCCGCCCAGAGAAGCAGACAGAAGCACACCGACAAGGCCGACGCCCTGCACCAGCAGCACGAGAGCCTGGAGAAGGACAACCTGGCCCTGAGAAAGGAGATCCAGAGCCTGCAGGCCGAGCTGGCCTGGTGGAGCAGAACCCTGCACGTGCACGAGAGACTG		PKEQQRQLKKQKNRAAAQRSRQKHTDKADALHQQHESLEKDNLALRKEIQSLQAELA	Short_nuclear_domain	bZIP_1	Pfam domains	0.0694266439925475	0.7625	2.0	0.3529166666666666	1.170742857142857	1.6382725852574982	0.4900645556188765	245.7486131071195	-0.4423243343036787	0.4423243343036787	3.634083837	569.0	44.0	3.11877607	926.0	83.0	3.376429954	0.257653884	0.60933857	634.0	374.0	0.312121061	339.0	353.0	0.460729815	0.148608755	613.0	1009.0	1008.0	692.0	Stable	Nuclear Domain
1085	Short_nuclear_domain;BAZ1A_HUMAN;DDT;413;61	2.432813645565317	68.0	19.0	78.61354144353885	64.7800977483044	1.9437878393100845	32.0	11.0	75.50327262277622	56.80279356563734	2.188300742437701	0.2445129031276163	77.05840703315755	1.5551344103813134	60.79144565697087	3.988652091333531	3.981384321832653	143.0	13.0	92.01530897673504	87.13662354162079	-0.5081469036703252	5.0	8.0	34.602780089007084	-15.349845666431117	1.736618709081164	2.244765612751489	63.30904453287106	28.70626444386398	35.893388937594835	51.24323460402596	-0.0155444354049427	6.0	7.0	43.64807741122797	-0.5059900726679163						-0.0155444354049427		43.64807741122797		-0.5059900726679163		2.1122481771334973	1626.0	398.0	100.41936407402603	100.7092070201818	3.439074053089948	213.0	22.0	117.2666142525604	126.55555628562504	2.7756611151117228	0.6634129379782254	108.84298916329324	8.423625089267174	113.63238165290343	12.92317463272162	-1.4791821502143558	86.0	238.0	78.01474714882032	18.186463647960032	-0.4873874688118394	249.0	325.0	55.59722339647077	-79.41147741905658	-0.9832848095130976	0.4958973407012582	66.80598527264554	11.208761876174774	-30.61250688554827	48.7989705335083	CATGTCGGCGCTAGaTTGCCGTCTCGctccACCCCCGTGAAGACCAGACTGCCCCCCGAGATCTTCGGCGACGCCCTGATGGTGCTGGAGTTCCTGAACGCCTTCGGCGAGCTGTTCGACCTGCAGGACGAGTTCCCCGACGGCGTGACCCTGGAGGTGCTGGAGGAGGCCCTGGTGGGCAACGACAGCGAGGGCCCCCTGTGCGAGCTGCTGTTCTTCTTCCTGACCGCCATCTTCCAGGCCATCGCCGAGGAGGAGGAGGAGGTGGCCggatAGAGACGGACAGCGGttCGGTGTTTC	300.0	Short nuclear domain	BAZ1A_HUMAN	DDT	413.0	61.0	MPLLHRKPFVRQKPPADLRPDEEVFYCKVTNEIFRHYDDFFERTILCNSLVWSCAVTGRPGLTYQEALESEKKARQNLQSFPEPLIIPVLYLTSLTHRSRLHEICDDIFAYVKDRYFVEETVEVIRNNGARLQCRILEVLPPSHQNGFANGHVNSVDGETIIISDSDDSETQSCSFQNGKKKDAIDPLLFKYKVQPTKKELHESAIVKATQISRRKHLFSRDKLKLFLKQHCEPQDGVIKIKASSLSTYKIAEQDFSYFFPDDPPTFIFSPANRRRGRPPKRIHISQEDNVANKQTLASYRSKATKERDKLLKQEEMKSLAFEKAKLKREKADALEAKKKEKEDKEKKREELKKIVEEERLKKKEEKERLKVEREKEREKLREEKRKYVEYLKQWSKPREDMECDDLKELPEPTPVKTRLPPEIFGDALMVLEFLNAFGELFDLQDEFPDGVTLEVLEEALVGNDSEGPLCELLFFFLTAIFQAIAEEEEEVAKEQLTDADTKDLTEALDEDADPTKSALSAVASLAAAWPQLHQGCSLKSLDLDSCTLSEILRLHILASGADVTSANAKYRYQKRGGFDATDDACMELRLSNPSLVKKLSSTSVYDLTPGEKMKILHALCGKLLTLVSTRDFIEDYVDILRQAKQEFRELKAEQHRKEREEAAARIRKRKEEKLKEQEQKMKEKQEKLKEDEQRNSTADISIGEEEREDFDTSIESKDTEQKELDQDMVTEDEDDPGSHKRGRRGKRGQNGFKEFTRQEQINCVTREPLTADEEEALKQEHQRKEKELLEKIQSAIACTNIFPLGRDRMYRRYWIFPSIPGLFIEEDYSGLTEDMLLPRPSSFQNNVQSQDPQVSTKTGEPLMSESTSNIDQGPRDHSVQLPKPVHKPNRWCFYSSCEQLDQLIEALNSRGHRESALKETLLQEKSRICAQLARFSEEKFHFSDKPQPDSKPTYSRGRSSNAYDPSQMCAEKQLELRLRDFLLDIEDRIYQGTLGAIKVTDRHIWRSALESGRYELLSEENKENGIIKTVNEDVEEMEIDEQTKVIVKDRLLGIKTETPSTVSTNASTPQSVSSVVHYLAMALFQIEQGIERRFLKAPLDASDSGRSYKTVLDRWRESLLSSASLSQVFLHLSTLDRSVIWSKSILNARCKICRKKGDAENMVLCDGCDRGHHTYCVRPKLKTVPEGDWFCPECRPKQRSRRLSSRQRPSLESDEDVEDSMGGEDDEVDGDEEEGQSEEEEYEVEQDEDDSQEEEEVSLPKRGRPQVRLPVKTRGKLSSSFSSRGQQQEPGRYPSRSQQSTPKTTVSSKTGRSLRKINSAPPTETKSLRIASRSTRHSHGPLQADVFVELLSPRRKRRGRKSANNTPENSPNFPNFRVIATKSSEQSRSVNIASKLSLQESESKRRCRKRQSPEPSPVTLGRRSSGRQGGVHELSAFEQLVVELVRHDDSWPFLKLVSKIQVPDYYDIIKKPIALNIIREKVNKCEYKLASEFIDDIELMFSNCFEYNPRNTSEAKAGTRLQAFFHIQAQKLGLHVTPSNVDQVSTPPAAKKSRI	IFGDALMVLEFLNAFGELFDLQDEFPDGVTLEVLEEALVGNDSEGPLCELLFFFLTAIFQA	TPVKTRLPPEIFGDALMVLEFLNAFGELFDLQDEFPDGVTLEVLEEALVGNDSEGPLCELLFFFLTAIFQAIAEEEEEVA	ACCCCCGTGAAGACCAGACTGCCCCCCGAGATCTTCGGCGACGCCCTGATGGTGCTGGAGTTCCTGAACGCCTTCGGCGAGCTGTTCGACCTGCAGGACGAGTTCCCCGACGGCGTGACCCTGGAGGTGCTGGAGGAGGCCCTGGTGGGCAACGACAGCGAGGGCCCCCTGTGCGAGCTGCTGTTCTTCTTCCTGACCGCCATCTTCCAGGCCATCGCCGAGGAGGAGGAGGAGGTGGCC		EIFGDALMVLEFLNAFGELFDLQDEFPDGVTLEVLEEALVGNDSEGPLCELLFFFLTAIFQ	Short_nuclear_domain	DDT	Pfam domains	-0.2132128768456171	0.5625	2.0	0.5386111111111112	0.2394957983193277		-2.061927749143202	-0.8323376211894628	0.451682033356537	-0.451682033356537	-3.492205796	56.0	605.0	-2.281618414	28.0	106.0	-2.886912105	0.605293691	0.765431839	34.0	18.0	-0.321373734	26.0	42.0	0.222029053	0.543402787	661.0	134.0	52.0	68.0	Unstable	Nuclear Domain
1086	Short_nuclear_domain;BAZ1A_HUMAN;PHD;1134;48	-0.0298673768504805	1305.0	2010.0	38.77140426521174	-0.8332048569271531	-0.1401580922931996	1443.0	2103.0	40.84821486863921	-4.307478869858603	-0.0850127345718401	0.0551453577213595	39.80980956692548	1.038405301713734	-2.570341863392878	1.7371370064657246	0.132797838219686	1631.0	2136.0	40.19278167808632	3.6502775171039983	0.0478255047739255	1789.0	1947.0	44.15317428316804	1.4954651564050572	0.0903116714968058	0.0424861667228802	42.17297798062718	1.9801963025408609	2.5728713367545275	1.0774061803494703	-0.0493048413056183	1436.0	1715.0	43.03319336434349	-1.602661261031722	-0.125023037269703	1478.0	1615.0	42.80902892855389	-4.1222671914106375	-0.0871639392876607	0.0378590979820423	42.921111146448695	0.1120822178947982	-2.86246422622118	1.2598029651894578	1.0685375604459533	1086.0	548.0	78.61116335697653	63.828296126738536	-0.0057291452990538	1203.0	1353.0	49.8393069272596	22.85429623114469	0.5314042075734497	0.5371333528725035	64.22523514211807	14.385928214858463	43.34129617894161	20.48699994779692	0.617278004888275	1057.0	684.0	34.697305625237064	-143.01036682546723	0.3310528292624447	1216.0	900.0	37.907982612980426	-150.88567489379705	0.4741654170753599	0.1431125878129151	36.30264411910875	1.6053384938716808	-146.94802085963215	3.9376540341649062	CATGTCGGCGCTAGaTTGCCGTCTCGctccACCCTGGACAGAAGCGTGATCTGGAGCAAGAGCATCCTGAACGCCAGATGCAAGATCTGCAGAAAGAAGGGCGACGCCGAGAACATGGTGCTGTGCGACGGCTGCGACAGAGGCCACCACACCTACTGCGTGAGACCCAAGCTGAAGACCGTGCCCGAGGGCGACTGGTTCTGCCCCGAGTGCAGACCCAAGCAGAGAAGCAGAAGACTGAGCAGCAGACAGAGACCCAGCCTGGAGAGCggatAGAGACGGACAGCGGttCGGTGTTTC	300.0	Short nuclear domain	BAZ1A_HUMAN	PHD	1134.0	48.0	MPLLHRKPFVRQKPPADLRPDEEVFYCKVTNEIFRHYDDFFERTILCNSLVWSCAVTGRPGLTYQEALESEKKARQNLQSFPEPLIIPVLYLTSLTHRSRLHEICDDIFAYVKDRYFVEETVEVIRNNGARLQCRILEVLPPSHQNGFANGHVNSVDGETIIISDSDDSETQSCSFQNGKKKDAIDPLLFKYKVQPTKKELHESAIVKATQISRRKHLFSRDKLKLFLKQHCEPQDGVIKIKASSLSTYKIAEQDFSYFFPDDPPTFIFSPANRRRGRPPKRIHISQEDNVANKQTLASYRSKATKERDKLLKQEEMKSLAFEKAKLKREKADALEAKKKEKEDKEKKREELKKIVEEERLKKKEEKERLKVEREKEREKLREEKRKYVEYLKQWSKPREDMECDDLKELPEPTPVKTRLPPEIFGDALMVLEFLNAFGELFDLQDEFPDGVTLEVLEEALVGNDSEGPLCELLFFFLTAIFQAIAEEEEEVAKEQLTDADTKDLTEALDEDADPTKSALSAVASLAAAWPQLHQGCSLKSLDLDSCTLSEILRLHILASGADVTSANAKYRYQKRGGFDATDDACMELRLSNPSLVKKLSSTSVYDLTPGEKMKILHALCGKLLTLVSTRDFIEDYVDILRQAKQEFRELKAEQHRKEREEAAARIRKRKEEKLKEQEQKMKEKQEKLKEDEQRNSTADISIGEEEREDFDTSIESKDTEQKELDQDMVTEDEDDPGSHKRGRRGKRGQNGFKEFTRQEQINCVTREPLTADEEEALKQEHQRKEKELLEKIQSAIACTNIFPLGRDRMYRRYWIFPSIPGLFIEEDYSGLTEDMLLPRPSSFQNNVQSQDPQVSTKTGEPLMSESTSNIDQGPRDHSVQLPKPVHKPNRWCFYSSCEQLDQLIEALNSRGHRESALKETLLQEKSRICAQLARFSEEKFHFSDKPQPDSKPTYSRGRSSNAYDPSQMCAEKQLELRLRDFLLDIEDRIYQGTLGAIKVTDRHIWRSALESGRYELLSEENKENGIIKTVNEDVEEMEIDEQTKVIVKDRLLGIKTETPSTVSTNASTPQSVSSVVHYLAMALFQIEQGIERRFLKAPLDASDSGRSYKTVLDRWRESLLSSASLSQVFLHLSTLDRSVIWSKSILNARCKICRKKGDAENMVLCDGCDRGHHTYCVRPKLKTVPEGDWFCPECRPKQRSRRLSSRQRPSLESDEDVEDSMGGEDDEVDGDEEEGQSEEEEYEVEQDEDDSQEEEEVSLPKRGRPQVRLPVKTRGKLSSSFSSRGQQQEPGRYPSRSQQSTPKTTVSSKTGRSLRKINSAPPTETKSLRIASRSTRHSHGPLQADVFVELLSPRRKRRGRKSANNTPENSPNFPNFRVIATKSSEQSRSVNIASKLSLQESESKRRCRKRQSPEPSPVTLGRRSSGRQGGVHELSAFEQLVVELVRHDDSWPFLKLVSKIQVPDYYDIIKKPIALNIIREKVNKCEYKLASEFIDDIELMFSNCFEYNPRNTSEAKAGTRLQAFFHIQAQKLGLHVTPSNVDQVSTPPAAKKSRI	CKICRKKGDAENMVLCDGCDRGHHTYCVRPKLKTVPEGDWFCPECRPK	TLDRSVIWSKSILNARCKICRKKGDAENMVLCDGCDRGHHTYCVRPKLKTVPEGDWFCPECRPKQRSRRLSSRQRPSLES	ACCCTGGACAGAAGCGTGATCTGGAGCAAGAGCATCCTGAACGCCAGATGCAAGATCTGCAGAAAGAAGGGCGACGCCGAGAACATGGTGCTGTGCGACGGCTGCGACAGAGGCCACCACACCTACTGCGTGAGACCCAAGCTGAAGACCGTGCCCGAGGGCGACTGGTTCTGCCCCGAGTGCAGACCCAAGCAGAGAAGCAGAAGACTGAGCAGCAGACAGAGACCCAGCCTGGAGAGC		RCKICRKKGDAENMVLCDGCDRGHHTYCVRPKLKTVPEGDWFCPECRP	Short_nuclear_domain	PHD	Pfam domains	0.1098332128925902	0.6625	2.0	0.4013888888888891	1.2896618746020576	1.3337512792621151	0.3914450314279057	111.36511710713444	-0.1753244060686459	0.1753244060686459	2.46359957	1511.0	263.0	0.41963409	1273.0	741.0	1.44161683	1.02198274	-0.148340809	1151.0	1148.0	-0.529041468	617.0	1151.0	-0.338691139	0.19035033	1774.0	2014.0	2299.0	1768.0	Stable	Nuclear Domain
1087	Short_nuclear_domain;BAZ1A_HUMAN;WHIM1;572;45	0.1655219484525505	1214.0	1633.0	42.1184061255984	4.6787445875238935	0.320508407037826	1288.0	1364.0	48.97547758119615	10.024029161170793	0.2430151777451883	0.0774932292926377	45.54694185339727	3.4285357277988737	7.351386874347342	2.6726422868234496	0.5759328713830072	1661.0	1600.0	47.9918118832236	16.214553485534562	0.6829331025175019	1711.0	1199.0	55.533330663939935	21.568172894876245	0.6294329869502546	0.0535001155672473	51.76257127358177	3.770759390358169	18.891363190205407	2.676809704670841	0.2867183668337883	1374.0	1300.0	49.21015516289937	9.414206179948955	0.0714291446485046	1185.0	1130.0	46.37562955249568	2.3711099304289665	0.1790737557411465	0.1076446110926418	47.79289235769753	1.417262805201844	5.892658055188964	3.521548124759996	0.8191286587225691	2394.0	1436.0	72.32990948452729	53.2057616327403	0.5066520932893254	2222.0	1752.0	64.06650113713091	44.735311877899655	0.6628903760059472	0.1562382827166218	68.19820531082911	4.131704173698189	48.970536755319976	4.235224877420322	-0.8794071474467957	1524.0	2783.0	66.63220039423966	-24.171311765785585	-1.1485702508900142	1655.0	3416.0	69.38693196948675	-23.693520626544057	-1.0139886991684048	0.1345815517216092	68.0095661818632	1.377365787623546	-23.932416196164823	0.2388955696207641	CATGTCGGCGCTAGaTTGCCGTCTCGctccTACCAGAAGAGAGGCGGCTTCGACGCCACCGACGACGCCTGCATGGAGCTGAGACTGAGCAACCCCAGCCTGGTGAAGAAGCTGAGCAGCACCAGCGTGTACGACCTGACCCCCGGCGAGAAGATGAAGATCCTGCACGCCCTGTGCGGCAAGCTGCTGACCCTGGTGAGCACCAGAGACTTCATCGAGGACTACGTGGACATCCTGAGACAGGCCAAGCAGGAGTTCAGAGAGCTGAAGggatAGAGACGGACAGCGGttCGGTGTTTC	300.0	Short nuclear domain	BAZ1A_HUMAN	WHIM1	572.0	45.0	MPLLHRKPFVRQKPPADLRPDEEVFYCKVTNEIFRHYDDFFERTILCNSLVWSCAVTGRPGLTYQEALESEKKARQNLQSFPEPLIIPVLYLTSLTHRSRLHEICDDIFAYVKDRYFVEETVEVIRNNGARLQCRILEVLPPSHQNGFANGHVNSVDGETIIISDSDDSETQSCSFQNGKKKDAIDPLLFKYKVQPTKKELHESAIVKATQISRRKHLFSRDKLKLFLKQHCEPQDGVIKIKASSLSTYKIAEQDFSYFFPDDPPTFIFSPANRRRGRPPKRIHISQEDNVANKQTLASYRSKATKERDKLLKQEEMKSLAFEKAKLKREKADALEAKKKEKEDKEKKREELKKIVEEERLKKKEEKERLKVEREKEREKLREEKRKYVEYLKQWSKPREDMECDDLKELPEPTPVKTRLPPEIFGDALMVLEFLNAFGELFDLQDEFPDGVTLEVLEEALVGNDSEGPLCELLFFFLTAIFQAIAEEEEEVAKEQLTDADTKDLTEALDEDADPTKSALSAVASLAAAWPQLHQGCSLKSLDLDSCTLSEILRLHILASGADVTSANAKYRYQKRGGFDATDDACMELRLSNPSLVKKLSSTSVYDLTPGEKMKILHALCGKLLTLVSTRDFIEDYVDILRQAKQEFRELKAEQHRKEREEAAARIRKRKEEKLKEQEQKMKEKQEKLKEDEQRNSTADISIGEEEREDFDTSIESKDTEQKELDQDMVTEDEDDPGSHKRGRRGKRGQNGFKEFTRQEQINCVTREPLTADEEEALKQEHQRKEKELLEKIQSAIACTNIFPLGRDRMYRRYWIFPSIPGLFIEEDYSGLTEDMLLPRPSSFQNNVQSQDPQVSTKTGEPLMSESTSNIDQGPRDHSVQLPKPVHKPNRWCFYSSCEQLDQLIEALNSRGHRESALKETLLQEKSRICAQLARFSEEKFHFSDKPQPDSKPTYSRGRSSNAYDPSQMCAEKQLELRLRDFLLDIEDRIYQGTLGAIKVTDRHIWRSALESGRYELLSEENKENGIIKTVNEDVEEMEIDEQTKVIVKDRLLGIKTETPSTVSTNASTPQSVSSVVHYLAMALFQIEQGIERRFLKAPLDASDSGRSYKTVLDRWRESLLSSASLSQVFLHLSTLDRSVIWSKSILNARCKICRKKGDAENMVLCDGCDRGHHTYCVRPKLKTVPEGDWFCPECRPKQRSRRLSSRQRPSLESDEDVEDSMGGEDDEVDGDEEEGQSEEEEYEVEQDEDDSQEEEEVSLPKRGRPQVRLPVKTRGKLSSSFSSRGQQQEPGRYPSRSQQSTPKTTVSSKTGRSLRKINSAPPTETKSLRIASRSTRHSHGPLQADVFVELLSPRRKRRGRKSANNTPENSPNFPNFRVIATKSSEQSRSVNIASKLSLQESESKRRCRKRQSPEPSPVTLGRRSSGRQGGVHELSAFEQLVVELVRHDDSWPFLKLVSKIQVPDYYDIIKKPIALNIIREKVNKCEYKLASEFIDDIELMFSNCFEYNPRNTSEAKAGTRLQAFFHIQAQKLGLHVTPSNVDQVSTPPAAKKSRI	LSNPSLVKKLSSTSVYDLTPGEKMKILHALCGKLLTLVSTRDFIE	YQKRGGFDATDDACMELRLSNPSLVKKLSSTSVYDLTPGEKMKILHALCGKLLTLVSTRDFIEDYVDILRQAKQEFRELK	TACCAGAAGAGAGGCGGCTTCGACGCCACCGACGACGCCTGCATGGAGCTGAGACTGAGCAACCCCAGCCTGGTGAAGAAGCTGAGCAGCACCAGCGTGTACGACCTGACCCCCGGCGAGAAGATGAAGATCCTGCACGCCCTGTGCGGCAAGCTGCTGACCCTGGTGAGCACCAGAGACTTCATCGAGGACTACGTGGACATCCTGAGACAGGCCAAGCAGGAGTTCAGAGAGCTGAAG		RLSNPSLVKKLSSTSVYDLTPGEKMKILHALCGKLLTLVSTRDFI	Short_nuclear_domain	WHIM1	Pfam domains	0.0122448738780009	0.625	2.0	0.4588888888888889	1.4217095425167912	1.1105507612818115	0.3404257142832108	80.157093564908	-0.3864178092050663	0.3864178092050663	-0.165918244	882.0	950.0	0.520302622	1190.0	646.0	0.177192189	0.343110433	-0.744021262	690.0	1040.0	-0.375113494	532.0	892.0	-0.559567378	0.184453884	1832.0	1836.0	1730.0	1424.0	Unstable	Nuclear Domain
1088	Short_nuclear_domain;BAZ1B_HUMAN;PHD;1170;48	-0.1752524506098002	1528.0	2603.0	36.343002727940586	-4.832373982790596	-0.27190806694724	1778.0	2839.0	38.589921749250216	-8.289723214801077	-0.22358025877852	0.0483278081687198	37.4664622385954	1.1234595106548146	-6.5610485987958365	1.7286746160052402	0.1253004250306296	2073.0	2729.0	40.06371238457236	3.442346251279216	-0.2716903244510555	2111.0	2867.0	38.57014938400262	-8.3520644686627	-0.0731949497102129	0.1984953747408425	39.31693088428749	0.7467815002848681	-2.4548591086917417	5.897205359970957	-0.0961385453023973	1840.0	2270.0	42.1833415140823	-3.118407267586044	-0.0879091964753174	2048.0	2181.0	43.478777116611184	-2.9029191285713574	-0.0920238708888573	0.0041146744135399	42.83105931534674	0.6477178012644416	-3.0106631980787006	0.1077440695073432	0.2066296985290628	3365.0	3086.0	55.77349105665768	25.20639567516976	0.2749802403384118	3775.0	3495.0	57.68948694694002	34.92764739980243	0.2408049694337373	0.0341752709046744	56.73148900179885	0.9579979451411694	30.0670215374861	4.860625862316335	0.8559526293647481	2797.0	1534.0	29.90539469327673	-160.84246463582463	1.157581639995768	3055.0	1275.0	21.860246163083648	-215.72729800704136	1.0067671346802578	0.1508145053155098	25.88282042818019	4.022574265096538	-188.284881321433	27.44241668560838	CATGTCGGCGCTAGaTTGCCGTCTCGctccATGCTGGACGCCTGCATCAAGTGGGACATGAGCGCCGAGAACGCCAGATGCAAGGTGTGCAGAAAGAAGGGCGAGGACGACAAGCTGATCCTGTGCGACGAGTGCAACAAGGCCTTCCACCTGTTCTGCCTGAGACCCGCCCTGTACGAGGTGCCCGACGGCGAGTGGCAGTGCCCCGCTTGCCAGCCCGCTACAGCCAGAAGAAACAGCAGAGGCAGAAACTACACCGAGGAGAGCGCCggatAGAGACGGACAGCGGttCGGTGTTTC	300.0	Short nuclear domain	BAZ1B_HUMAN	PHD	1170.0	48.0	MAPLLGRKPFPLVKPLPGEEPLFTIPHTQEAFRTREEYEARLERYSERIWTCKSTGSSQLTHKEAWEEEQEVAELLKEEFPAWYEKLVLEMVHHNTASLEKLVDTAWLEIMTKYAVGEECDFEVGKEKMLKVKIVKIHPLEKVDEEATEKKSDGACDSPSSDKENSSQIAQDHQKKETVVKEDEGRRESINDRARRSPRKLPTSLKKGERKWAPPKFLPHKYDVKLQNEDKIISNVPADSLIRTERPPNKEIVRYFIRHNALRAGTGENAPWVVEDELVKKYSLPSKFSDFLLDPYKYMTLNPSTKRKNTGSPDRKPSKKSKTDNSSLSSPLNPKLWCHVHLKKSLSGSPLKVKNSKNSKSPEEHLEEMMKMMSPNKLHTNFHIPKKGPPAKKPGKHSDKPLKAKGRSKGILNGQKSTGNSKSPKKGLKTPKTKMKQMTLLDMAKGTQKMTRAPRNSGGTPRTSSKPHKHLPPAALHLIAYYKENKDREDKRSALSCVISKTARLLSSEDRARLPEELRSLVQKRYELLEHKKRWASMSEEQRKEYLKKKREELKKKLKEKAKERREKEMLERLEKQKRYEDQELTGKNLPAFRLVDTPEGLPNTLFGDVAMVVEFLSCYSGLLLPDAQYPITAVSLMEALSADKGGFLYLNRVLVILLQTLLQDEIAEDYGELGMKLSEIPLTLHSVSELVRLCLRRSDVQEESEGSDTDDNKDSAAFEDNEVQDEFLEKLETSEFFELTSEEKLQILTALCHRILMTYSVQDHMETRQQMSAELWKERLAVLKEENDKKRAEKQKRKEMEAKNKENGKVENGLGKTDRKKEIVKFEPQVDTEAEDMISAVKSRRLLAIQAKKEREIQEREMKVKLERQAEEERIRKHKAAAEKAFQEGIAKAKLVMRRTPIGTDRNHNRYWLFSDEVPGLFIEKGWVHDSIDYRFNHHCKDHTVSGDEDYCPRSKKANLGKNASMNTQHGTATEVAVETTTPKQGQNLWFLCDSQKELDELLNCLHPQGIRESQLKERLEKRYQDIIHSIHLARKPNLGLKSCDGNQELLNFLRSDLIEVATRLQKGGLGYVEETSEFEARVISLEKLKDFGECVIALQASVIKKFLQGFMAPKQKRRKLQSEDSAKTEEVDEEKKMVEEAKVASALEKWKTAIREAQTFSRMHVLLGMLDACIKWDMSAENARCKVCRKKGEDDKLILCDECNKAFHLFCLRPALYEVPDGEWQCPACQPATARRNSRGRNYTEESASEDSEDDESDEEEEEEEEEEEEEDYEVAGLRLRPRKTIRGKHSVIPPAARSGRRPGKKPHSTRRSQPKAPPVDDAEVDELVLQTKRSSRRQSLELQKCEEILHKIVKYRFSWPFREPVTRDEAEDYYDVITHPMDFQTVQNKCSCGSYRSVQEFLTDMKQVFTNAEVYNCRGSHVLSCMVKTEQCLVALLHKHLPGHPYVRRKRKKFPDRLAEDEGDSEPEAVGQSRGRRQKK	CKVCRKKGEDDKLILCDECNKAFHLFCLRPALYEVPDGEWQCPACQPA	MLDACIKWDMSAENARCKVCRKKGEDDKLILCDECNKAFHLFCLRPALYEVPDGEWQCPACQPATARRNSRGRNYTEESA	ATGCTGGACGCCTGCATCAAGTGGGACATGAGCGCCGAGAACGCCAGATGCAAGGTGTGCAGAAAGAAGGGCGAGGACGACAAGCTGATCCTGTGCGACGAGTGCAACAAGGCCTTCCACCTGTTCTGCCTGAGACCCGCCCTGTACGAGGTGCCCGACGGCGAGTGGCAGTGCCCCGCTTGCCAGCCCGCTACAGCCAGAAGAAACAGCAGAGGCAGAAACTACACCGAGGAGAGCGCC		RCKVCRKKGEDDKLILCDECNKAFHLFCLRPALYEVPDGEWQCPACQP	Short_nuclear_domain	PHD	Pfam domains	-0.0050221862828985	0.625	2.0	0.4241666666666666	1.3808381576216069	1.4993669120108266	0.5261715347263319	45.88692116426716	-0.1503853090683071	0.1503853090683071	0.810238014	1494.0	818.0	1.155044285	1759.0	615.0	0.982641149	0.172403136	0.170061924	1504.0	1203.0	0.129798911	1465.0	1731.0	0.149930417	0.020131507	2312.0	2374.0	2707.0	3196.0	Stable	Nuclear Domain
1089	Short_nuclear_domain;BAZ1B_HUMAN;WHIM1;705;44	0.2595585502202966	3558.0	4484.0	43.756119929602	7.375783928608862	0.1899445391322291	3923.0	4548.0	46.6488473066761	5.921279976872582	0.2247515446762628	0.0348070055440337	45.20248361813905	1.4463636885370543	6.648531952740723	0.7272519758681399	0.3516841620345755	4199.0	4725.0	44.0105842677521	9.800776241670157	0.1552020228229678	4972.0	5023.0	46.067610665441656	4.872213304629361	0.2534430924287717	0.0982410696058038	45.03909746659688	1.028513198844777	7.3364947731497585	2.4642814685203978	0.1373831662684053	3122.0	3276.0	46.45243873247061	4.495704601883354	0.1430425162136934	3672.0	3332.0	47.68579751583088	4.756410550234725	0.1402128412410494	0.002829674972644	47.06911812415076	0.6166793916801332	4.62605757605904	0.1303529741756857	-0.0339489534931234	10478.0	11353.0	49.04984682836919	13.835713293800357	1.2309314970567575	9699.0	4629.0	82.57316261070224	73.19802513667042	0.598491271781817	0.6324402252749405	65.81150471953572	16.76165789116652	43.51686921523539	29.681155921435032	-0.1214084768695699	5726.0	6183.0	50.49983632473868	-84.2045423671631	-0.1604398811565947	5672.0	5902.0	48.479224619719325	-108.17208147332003	-0.1409241790130823	0.0195157021435124	49.489530472229006	1.0103058525096813	-96.18831192024156	11.983769553078474	CATGTCGGCGCTAGaTTGCCGTCTCGctccGAGGGCAGCGACACCGACGACAACAAGGACAGCGCCGCCTTCGAGGACAACGAGGTGCAGGACGAGTTCCTGGAGAAGCTGGAGACCAGCGAGTTCTTCGAGCTGACCAGCGAGGAGAAGCTGCAGATCCTGACCGCCCTGTGCCACAGAATCCTGATGACCTACAGCGTGCAGGACCACATGGAGACCAGACAGCAGATGAGCGCCGAGCTGTGGAAGGAGAGACTGGCCGTGCTGAAGggatAGAGACGGACAGCGGttCGGTGTTTC	300.0	Short nuclear domain	BAZ1B_HUMAN	WHIM1	705.0	44.0	MAPLLGRKPFPLVKPLPGEEPLFTIPHTQEAFRTREEYEARLERYSERIWTCKSTGSSQLTHKEAWEEEQEVAELLKEEFPAWYEKLVLEMVHHNTASLEKLVDTAWLEIMTKYAVGEECDFEVGKEKMLKVKIVKIHPLEKVDEEATEKKSDGACDSPSSDKENSSQIAQDHQKKETVVKEDEGRRESINDRARRSPRKLPTSLKKGERKWAPPKFLPHKYDVKLQNEDKIISNVPADSLIRTERPPNKEIVRYFIRHNALRAGTGENAPWVVEDELVKKYSLPSKFSDFLLDPYKYMTLNPSTKRKNTGSPDRKPSKKSKTDNSSLSSPLNPKLWCHVHLKKSLSGSPLKVKNSKNSKSPEEHLEEMMKMMSPNKLHTNFHIPKKGPPAKKPGKHSDKPLKAKGRSKGILNGQKSTGNSKSPKKGLKTPKTKMKQMTLLDMAKGTQKMTRAPRNSGGTPRTSSKPHKHLPPAALHLIAYYKENKDREDKRSALSCVISKTARLLSSEDRARLPEELRSLVQKRYELLEHKKRWASMSEEQRKEYLKKKREELKKKLKEKAKERREKEMLERLEKQKRYEDQELTGKNLPAFRLVDTPEGLPNTLFGDVAMVVEFLSCYSGLLLPDAQYPITAVSLMEALSADKGGFLYLNRVLVILLQTLLQDEIAEDYGELGMKLSEIPLTLHSVSELVRLCLRRSDVQEESEGSDTDDNKDSAAFEDNEVQDEFLEKLETSEFFELTSEEKLQILTALCHRILMTYSVQDHMETRQQMSAELWKERLAVLKEENDKKRAEKQKRKEMEAKNKENGKVENGLGKTDRKKEIVKFEPQVDTEAEDMISAVKSRRLLAIQAKKEREIQEREMKVKLERQAEEERIRKHKAAAEKAFQEGIAKAKLVMRRTPIGTDRNHNRYWLFSDEVPGLFIEKGWVHDSIDYRFNHHCKDHTVSGDEDYCPRSKKANLGKNASMNTQHGTATEVAVETTTPKQGQNLWFLCDSQKELDELLNCLHPQGIRESQLKERLEKRYQDIIHSIHLARKPNLGLKSCDGNQELLNFLRSDLIEVATRLQKGGLGYVEETSEFEARVISLEKLKDFGECVIALQASVIKKFLQGFMAPKQKRRKLQSEDSAKTEEVDEEKKMVEEAKVASALEKWKTAIREAQTFSRMHVLLGMLDACIKWDMSAENARCKVCRKKGEDDKLILCDECNKAFHLFCLRPALYEVPDGEWQCPACQPATARRNSRGRNYTEESASEDSEDDESDEEEEEEEEEEEEEDYEVAGLRLRPRKTIRGKHSVIPPAARSGRRPGKKPHSTRRSQPKAPPVDDAEVDELVLQTKRSSRRQSLELQKCEEILHKIVKYRFSWPFREPVTRDEAEDYYDVITHPMDFQTVQNKCSCGSYRSVQEFLTDMKQVFTNAEVYNCRGSHVLSCMVKTEQCLVALLHKHLPGHPYVRRKRKKFPDRLAEDEGDSEPEAVGQSRGRRQKK	VQDEFLEKLETSEFFELTSEEKLQILTALCHRILMTYSVQDHME	EGSDTDDNKDSAAFEDNEVQDEFLEKLETSEFFELTSEEKLQILTALCHRILMTYSVQDHMETRQQMSAELWKERLAVLK	GAGGGCAGCGACACCGACGACAACAAGGACAGCGCCGCCTTCGAGGACAACGAGGTGCAGGACGAGTTCCTGGAGAAGCTGGAGACCAGCGAGTTCTTCGAGCTGACCAGCGAGGAGAAGCTGCAGATCCTGACCGCCCTGTGCCACAGAATCCTGATGACCTACAGCGTGCAGGACCACATGGAGACCAGACAGCAGATGAGCGCCGAGCTGTGGAAGGAGAGACTGGCCGTGCTGAAG		EVQDEFLEKLETSEFFELTSEEKLQILTALCHRILMTYSVQDHM	Short_nuclear_domain	WHIM1	Pfam domains	-0.1476847596463475	0.6625	2.0	0.4201388888888889	1.2010156478959175	1.2776144870387611	0.3095430062749554	69.58013602013361	-0.0286915477525088	0.0286915477525088	1.264283179	2567.0	1026.0	1.160960926	3027.0	1054.0	1.212622053	0.051661126	-0.522532613	1872.0	2420.0	-0.552781063	1120.0	2124.0	-0.537656838	0.015124225	3593.0	4081.0	4292.0	3244.0	Stable	Nuclear Domain
1090	Short_nuclear_domain;BAZ2A_HUMAN;DDT;839;61	0.180247348762681	5756.0	7664.0	42.37386265126711	5.099438543928923	-0.026627853949281	6033.0	8127.0	42.8241357391536	-0.8231660297306053	0.0768097474066999	0.103437601355981	42.598999195210354	0.2251365439432433	2.138136257099159	2.961302286829764	0.17542512345835	6722.0	8547.0	40.928997408321685	4.8363246747215936	-0.3430649785332114	6747.0	9628.0	37.35517213045425	-10.495082763259507	-0.0838199275374307	0.2592450509957808	39.14208476938797	1.7869126389337175	-2.8293790442689577	7.665703718990551	0.1062492109345105	5788.0	6206.0	45.87939712193703	3.473661133379056	0.0548436185669408	6669.0	6433.0	46.0727726357114	1.8197265875795017	0.0805464147507256	0.0257027961837848	45.97608487882422	0.0966877568871851	2.64669386047928	0.8269672728997771	0.5928601461004708	9480.0	6652.0	66.3639210831695	43.11638793902818	0.7943021024017539	9123.0	5893.0	71.73266926646808	56.52565804976075	0.6935811242511123	0.1007209781506415	69.04829517481879	2.684374091649289	49.82102299439446	6.704635055366284	-0.6970794645204696	5301.0	8531.0	62.87450160755965	-38.15480462643583	-0.808130789416255	6049.0	9861.0	62.44380940440494	-51.74752924013849	-0.7526051269683623	0.0555256624478927	62.65915550598229	0.2153461015773565	-44.95116693328716	6.796362306851331	CATGTCGGCGCTAGaTTGCCGTCTCGctccAGAGTGCCCGGCCTGACCCTGCCCAGCGGCGCCTTCAGCGACTGCCTGACCATCGTGGAGTTCCTGCACAGCTTCGGCAAGGTGCTGGGCTTCGACCCCGCCAAGGACGTGCCCAGCCTGGGCGTGCTGCAGGAGGGCCTTCTGTGCCAGGGCGACAGCCTGGGCGAGGTGCAGGACCTGCTGGTGAGACTGCTGAAGGCCGCCCTGCACGACCCCGGCTTCCCCAGCTACTGCCAGAGCggatAGAGACGGACAGCGGttCGGTGTTTC	300.0	Short nuclear domain	BAZ2A_HUMAN	DDT	839.0	61.0	MEMEANDHFNFTGLPPAPAASGLKPSPSSGEGLYTNGSPMNFPQQGKSLNGDVNVNGLSTVSHTTTSGILNSAPHSSSTSHLHHPSVAYDCLWNYSQYPSANPGSNLKDPPLLSQFSGGQYPLNGILGGSRQPSSPSHNTNLRAGSQEFWANGTQSPMGLNFDSQELYDSFPDQNFEVMPNGPPSFFTSPQTSPMLGSSIQTFAPSQEVGSGIHPDEAAEKEMTSVVAENGTGLVGSLELEEEQPELKMCGYNGSVPSVESLHQEVSVLVPDPTVSCLDDPSHLPDQLEDTPILSEDSLEPFNSLAPEPVSGGLYGIDDTELMGAEDKLPLEDSPVISALDCPSLNNATAFSLLADDSQTSTSIFASPTSPPVLGESVLQDNSFDLNNGSDAEQEEMETQSSDFPPSLTQPAPDQSSTIQLHPATSPAVSPTTSPAVSLVVSPAASPEISPEVCPAASTVVSPAVFSVVSPASSAVLPAVSLEVPLTASVTSPKASPVTSPAAAFPTASPANKDVSSFLETTADVEEITGEGLTASGSGDVMRRRIATPEEVRLPLQHGWRREVRIKKGSHRWQGETWYYGPCGKRMKQFPEVIKYLSRNVVHSVRREHFSFSPRMPVGDFFEERDTPEGLQWVQLSAEEIPSRIQAITGKRGRPRNTEKAKTKEVPKVKRGRGRPPKVKITELLNKTDNRPLKKLEAQETLNEEDKAKIAKSKKKMRQKVQRGECQTTIQGQARNKRKQETKSLKQKEAKKKSKAEKEKGKTKQEKLKEKVKREKKEKVKMKEKEEVTKAKPACKADKTLATQRRLEERQRQQMILEEMKKPTEDMCLTDHQPLPDFSRVPGLTLPSGAFSDCLTIVEFLHSFGKVLGFDPAKDVPSLGVLQEGLLCQGDSLGEVQDLLVRLLKAALHDPGFPSYCQSLKILGEKVSEIPLTRDNVSEILRCFLMAYGVEPALCDRLRTQPFQAQPPQQKAAVLAFLVHELNGSTLIINEIDKTLESMSSYRKNKWIVEGRLRRLKTVLAKRTGRSEVEMEGPEECLGRRRSSRIMEETSGMEEEEEEESIAAVPGRRGRRDGEVDATASSIPELERQIEKLSKRQLFFRKKLLHSSQMLRAVSLGQDRYRRRYWVLPYLAGIFVEGTEGNLVPEEVIKKETDSLKVAAHASLNPALFSMKMELAGSNTTASSPARARGRPRKTKPGSMQPRHLKSPVRGQDSEQPQAQLQPEAQLHAPAQPQPQLQLQLQSHKGFLEQEGSPLSLGQSQHDLSQSAFLSWLSQTQSHSSLLSSSVLTPDSSPGKLDPAPSQPPEEPEPDEAESSPDPQALWFNISAQMPCNAAPTPPPAVSEDQPTPSPQQLASSKPMNRPSAANPCSPVQFSSTPLAGLAPKRRAGDPGEMPQSPTGLGQPKRRGRPPSKFFKQMEQRYLTQLTAQPVPPEMCSGWWWIRDPEMLDAMLKALHPRGIREKALHKHLNKHRDFLQEVCLRPSADPIFEPRQLPAFQEGIMSWSPKEKTYETDLAVLQWVEELEQRVIMSDLQIRGWTCPSPDSTREDLAYCEHLSDSQEDITWRGRGREGLAPQRKTTNPLDLAVMRLAALEQNVERRYLREPLWPTHEVVLEKALLSTPNGAPEGTTTEISYEITPRIRVWRQTLERCRSAAQVCLCLGQLERSIAWEKSVNKVTCLVCRKGDNDEFLLLCDGCDRGCHIYCHRPKMEAVPEGDWFCTVCLAQQVEGEFTQKPGFPKRGQKRKSGYSLNFSEGDGRRRRVLLRGRESPAAGPRYSEEGLSPSKRRRLSMRNHHSDLTFCEIILMEMESHDAAWPFLEPVNPRLVSGYRRIIKNPMDFSTMRERLLRGGYTSSEEFAADALLVFDNCQTFNEDDSEVGKAGHIMRRFFESRWEEFYQGKQANL	AFSDCLTIVEFLHSFGKVLGFDPAKDVPSLGVLQEGLLCQGDSLGEVQDLLVRLLKAALHD	RVPGLTLPSGAFSDCLTIVEFLHSFGKVLGFDPAKDVPSLGVLQEGLLCQGDSLGEVQDLLVRLLKAALHDPGFPSYCQS	AGAGTGCCCGGCCTGACCCTGCCCAGCGGCGCCTTCAGCGACTGCCTGACCATCGTGGAGTTCCTGCACAGCTTCGGCAAGGTGCTGGGCTTCGACCCCGCCAAGGACGTGCCCAGCCTGGGCGTGCTGCAGGAGGGCCTTCTGTGCCAGGGCGACAGCCTGGGCGAGGTGCAGGACCTGCTGGTGAGACTGCTGAAGGCCGCCCTGCACGACCCCGGCTTCCCCAGCTACTGCCAGAGC		GAFSDCLTIVEFLHSFGKVLGFDPAKDVPSLGVLQEGLLCQGDSLGEVQDLLVRLLKAALH	Short_nuclear_domain	DDT	Pfam domains	-0.0493241865006796	0.6	1.0	0.535416666666667	1.2417994467010225	1.396510162549936	0.3996138767657942	123.78508861124163	0.1606296749441307	-0.1606296749441307	1.020170245	4620.0	2187.0	0.851793925	4017.0	1733.0	0.935982085	0.08418816	-0.264670406	4424.0	4783.0	-0.311827526	2621.0	4206.0	-0.288248966	0.02357856	6807.0	5750.0	9207.0	6827.0	Unstable	Nuclear Domain
1091	Short_nuclear_domain;BAZ2A_HUMAN;MBD;543;74	0.163276051145279	1031.0	1389.0	42.07947917856952	4.614638449254462	0.1872348370065504	1096.0	1273.0	46.60067291546704	5.836329889872703	0.1752554440759147	0.0119793929306357	44.34007604701829	2.2605968684487614	5.225484169563583	0.6108457203091202	0.3055667070381606	1341.0	1558.0	43.19915143410304	8.493553960995206	0.5859369654936917	1481.0	1110.0	53.8025581940171	18.515377415786656	0.4457518362659262	0.1401851292277655	48.50085481406008	5.301703379957028	13.50446568839093	5.010911727395724	0.0724264865130493	1065.0	1169.0	45.257951977470206	2.365287955479109	0.1477122576077838	1162.0	1051.0	47.77134669783842	4.91216196728739	0.1100693720604166	0.0376428855473672	46.51464933765431	1.2566973601841056	3.638724961383249	1.2734370059041404	1.344156027179862	902.0	376.0	85.11725564320544	74.83106581811131	0.0610958777984333	759.0	815.0	51.71338476182309	25.73657405883249	0.7026259524891477	0.6415300746907143	68.41532020251428	16.70193544069117	50.2838199384719	24.54724587963941	-0.9759334003472648	505.0	986.0	68.57311895414449	-16.948587868452634	-1.5452501185911456	527.0	1432.0	76.85730450854759	6.490865950693724	-1.260591759469205	0.2846583591219403	72.71521173134605	4.1420927772015474	-5.228860958879455	11.719726909573176	CATGTCGGCGCTAGaTTGCCGTCTCGctccAGAAGAATCGCCACCCCCGAGGAGGTGAGACTGCCCCTGCAGCACGGCTGGAGAAGAGAGGTGAGAATCAAGAAGGGCAGCCACAGATGGCAGGGCGAGACCTGGTACTACGGCCCCTGCGGCAAGAGAATGAAGCAGTTCCCCGAGGTGATCAAGTACCTGAGCAGAAACGTGGTGCACAGCGTGAGAAGAGAGCACTTCAGCTTCAGCCCCAGAATGCCCGTGGGCGACTTCTTCGAGggatAGAGACGGACAGCGGttCGGTGTTTC	300.0	Short nuclear domain	BAZ2A_HUMAN	MBD	543.0	74.0	MEMEANDHFNFTGLPPAPAASGLKPSPSSGEGLYTNGSPMNFPQQGKSLNGDVNVNGLSTVSHTTTSGILNSAPHSSSTSHLHHPSVAYDCLWNYSQYPSANPGSNLKDPPLLSQFSGGQYPLNGILGGSRQPSSPSHNTNLRAGSQEFWANGTQSPMGLNFDSQELYDSFPDQNFEVMPNGPPSFFTSPQTSPMLGSSIQTFAPSQEVGSGIHPDEAAEKEMTSVVAENGTGLVGSLELEEEQPELKMCGYNGSVPSVESLHQEVSVLVPDPTVSCLDDPSHLPDQLEDTPILSEDSLEPFNSLAPEPVSGGLYGIDDTELMGAEDKLPLEDSPVISALDCPSLNNATAFSLLADDSQTSTSIFASPTSPPVLGESVLQDNSFDLNNGSDAEQEEMETQSSDFPPSLTQPAPDQSSTIQLHPATSPAVSPTTSPAVSLVVSPAASPEISPEVCPAASTVVSPAVFSVVSPASSAVLPAVSLEVPLTASVTSPKASPVTSPAAAFPTASPANKDVSSFLETTADVEEITGEGLTASGSGDVMRRRIATPEEVRLPLQHGWRREVRIKKGSHRWQGETWYYGPCGKRMKQFPEVIKYLSRNVVHSVRREHFSFSPRMPVGDFFEERDTPEGLQWVQLSAEEIPSRIQAITGKRGRPRNTEKAKTKEVPKVKRGRGRPPKVKITELLNKTDNRPLKKLEAQETLNEEDKAKIAKSKKKMRQKVQRGECQTTIQGQARNKRKQETKSLKQKEAKKKSKAEKEKGKTKQEKLKEKVKREKKEKVKMKEKEEVTKAKPACKADKTLATQRRLEERQRQQMILEEMKKPTEDMCLTDHQPLPDFSRVPGLTLPSGAFSDCLTIVEFLHSFGKVLGFDPAKDVPSLGVLQEGLLCQGDSLGEVQDLLVRLLKAALHDPGFPSYCQSLKILGEKVSEIPLTRDNVSEILRCFLMAYGVEPALCDRLRTQPFQAQPPQQKAAVLAFLVHELNGSTLIINEIDKTLESMSSYRKNKWIVEGRLRRLKTVLAKRTGRSEVEMEGPEECLGRRRSSRIMEETSGMEEEEEEESIAAVPGRRGRRDGEVDATASSIPELERQIEKLSKRQLFFRKKLLHSSQMLRAVSLGQDRYRRRYWVLPYLAGIFVEGTEGNLVPEEVIKKETDSLKVAAHASLNPALFSMKMELAGSNTTASSPARARGRPRKTKPGSMQPRHLKSPVRGQDSEQPQAQLQPEAQLHAPAQPQPQLQLQLQSHKGFLEQEGSPLSLGQSQHDLSQSAFLSWLSQTQSHSSLLSSSVLTPDSSPGKLDPAPSQPPEEPEPDEAESSPDPQALWFNISAQMPCNAAPTPPPAVSEDQPTPSPQQLASSKPMNRPSAANPCSPVQFSSTPLAGLAPKRRAGDPGEMPQSPTGLGQPKRRGRPPSKFFKQMEQRYLTQLTAQPVPPEMCSGWWWIRDPEMLDAMLKALHPRGIREKALHKHLNKHRDFLQEVCLRPSADPIFEPRQLPAFQEGIMSWSPKEKTYETDLAVLQWVEELEQRVIMSDLQIRGWTCPSPDSTREDLAYCEHLSDSQEDITWRGRGREGLAPQRKTTNPLDLAVMRLAALEQNVERRYLREPLWPTHEVVLEKALLSTPNGAPEGTTTEISYEITPRIRVWRQTLERCRSAAQVCLCLGQLERSIAWEKSVNKVTCLVCRKGDNDEFLLLCDGCDRGCHIYCHRPKMEAVPEGDWFCTVCLAQQVEGEFTQKPGFPKRGQKRKSGYSLNFSEGDGRRRRVLLRGRESPAAGPRYSEEGLSPSKRRRLSMRNHHSDLTFCEIILMEMESHDAAWPFLEPVNPRLVSGYRRIIKNPMDFSTMRERLLRGGYTSSEEFAADALLVFDNCQTFNEDDSEVGKAGHIMRRFFESRWEEFYQGKQANL	ATPEEVRLPLQHGWRREVRIKKGSHRWQGETWYYGPCGKRMKQFPEVIKYLSRNVVHSVRREHFSFSPRMPVGD	RRIATPEEVRLPLQHGWRREVRIKKGSHRWQGETWYYGPCGKRMKQFPEVIKYLSRNVVHSVRREHFSFSPRMPVGDFFE	AGAAGAATCGCCACCCCCGAGGAGGTGAGACTGCCCCTGCAGCACGGCTGGAGAAGAGAGGTGAGAATCAAGAAGGGCAGCCACAGATGGCAGGGCGAGACCTGGTACTACGGCCCCTGCGGCAAGAGAATGAAGCAGTTCCCCGAGGTGATCAAGTACCTGAGCAGAAACGTGGTGCACAGCGTGAGAAGAGAGCACTTCAGCTTCAGCCCCAGAATGCCCGTGGGCGACTTCTTCGAG		IATPEEVRLPLQHGWRREVRIKKGSHRWQGETWYYGPCGKRMKQFPEVIKYLSRNVVHSVRREHFSFSPRMPVG	Short_nuclear_domain	MBD	Pfam domains	0.117857977727148	0.65	2.0	0.3945833333333333	1.2273789679889218	1.2841662789001784	0.3285752662000717	69.6342165301621	-0.2704963921900115	0.2704963921900115	2.499598904	860.0	146.0	1.867028925	1101.0	235.0	2.183313915	0.31628499	0.892288119	825.0	400.0	0.734083457	817.0	635.0	0.813185788	0.079102331	1006.0	1336.0	1225.0	1452.0	Unstable	Nuclear Domain
1092	Short_nuclear_domain;BAZ2A_HUMAN;PHD;1662;48	1.1015368619584558	3159.0	2221.0	58.59212456055226	31.80818967396827	1.1968859490970791	3278.0	1891.0	64.24271785111084	36.94607958312643	1.1492114055277676	0.0476745435693116	61.41742120583154	2.825296645279291	34.37713462854735	2.5689449545790826	0.4967413550679427	2893.0	2944.0	46.580652900225296	13.941169432470955	0.6049407928460796	3054.0	2259.0	54.14245112037703	19.11489214519091	0.5508410739570111	0.0540997188890684	50.36155201030117	3.780899110075868	16.528030788830932	2.586861356359978	0.3434168946736857	2469.0	2246.0	50.259091784125175	11.28502812881328	0.507190118599538	2505.0	1766.0	54.35788931258979	16.903665820998995	0.4253035066366119	0.0818866119629261	52.30849054835748	2.049398764232308	14.094346974906138	2.8093188460928578	2.1687445571967583	4512.0	1062.0	101.37252923934864	102.32115107669053	3.938547882605152	5119.0	374.0	121.0203430669302	132.32868327814978	3.053646219900955	0.8849016627041965	111.19643615313942	9.82390691379078	117.32491717742016	15.003766100729624	0.992043341479054	3242.0	1618.0	27.28046731440657	-170.6105847928387	1.1901886745551098	3316.0	1353.0	21.293882011205916	-218.01571861985283	1.091116008017082	0.0990726665380278	24.287174662806244	2.993292651600329	-194.3131517063457	23.702566913507063	CATGTCGGCGCTAGaTTGCCGTCTCGctccCAGCTGGAGAGAAGCATCGCCTGGGAGAAGAGCGTGAACAAGGTGACCTGCCTGGTGTGCAGAAAGGGCGACAACGACGAGTTCCTGCTGCTGTGCGACGGCTGCGACAGAGGCTGCCACATCTACTGCCACAGACCCAAGATGGAGGCCGTGCCCGAGGGCGACTGGTTCTGCACCGTGTGCCTGGCCCAGCAGGTGGAGGGCGAGTTCACCCAGAAGCCCGGCTTCCCCAAGAGAGGCggatAGAGACGGACAGCGGttCGGTGTTTC	300.0	Short nuclear domain	BAZ2A_HUMAN	PHD	1662.0	48.0	MEMEANDHFNFTGLPPAPAASGLKPSPSSGEGLYTNGSPMNFPQQGKSLNGDVNVNGLSTVSHTTTSGILNSAPHSSSTSHLHHPSVAYDCLWNYSQYPSANPGSNLKDPPLLSQFSGGQYPLNGILGGSRQPSSPSHNTNLRAGSQEFWANGTQSPMGLNFDSQELYDSFPDQNFEVMPNGPPSFFTSPQTSPMLGSSIQTFAPSQEVGSGIHPDEAAEKEMTSVVAENGTGLVGSLELEEEQPELKMCGYNGSVPSVESLHQEVSVLVPDPTVSCLDDPSHLPDQLEDTPILSEDSLEPFNSLAPEPVSGGLYGIDDTELMGAEDKLPLEDSPVISALDCPSLNNATAFSLLADDSQTSTSIFASPTSPPVLGESVLQDNSFDLNNGSDAEQEEMETQSSDFPPSLTQPAPDQSSTIQLHPATSPAVSPTTSPAVSLVVSPAASPEISPEVCPAASTVVSPAVFSVVSPASSAVLPAVSLEVPLTASVTSPKASPVTSPAAAFPTASPANKDVSSFLETTADVEEITGEGLTASGSGDVMRRRIATPEEVRLPLQHGWRREVRIKKGSHRWQGETWYYGPCGKRMKQFPEVIKYLSRNVVHSVRREHFSFSPRMPVGDFFEERDTPEGLQWVQLSAEEIPSRIQAITGKRGRPRNTEKAKTKEVPKVKRGRGRPPKVKITELLNKTDNRPLKKLEAQETLNEEDKAKIAKSKKKMRQKVQRGECQTTIQGQARNKRKQETKSLKQKEAKKKSKAEKEKGKTKQEKLKEKVKREKKEKVKMKEKEEVTKAKPACKADKTLATQRRLEERQRQQMILEEMKKPTEDMCLTDHQPLPDFSRVPGLTLPSGAFSDCLTIVEFLHSFGKVLGFDPAKDVPSLGVLQEGLLCQGDSLGEVQDLLVRLLKAALHDPGFPSYCQSLKILGEKVSEIPLTRDNVSEILRCFLMAYGVEPALCDRLRTQPFQAQPPQQKAAVLAFLVHELNGSTLIINEIDKTLESMSSYRKNKWIVEGRLRRLKTVLAKRTGRSEVEMEGPEECLGRRRSSRIMEETSGMEEEEEEESIAAVPGRRGRRDGEVDATASSIPELERQIEKLSKRQLFFRKKLLHSSQMLRAVSLGQDRYRRRYWVLPYLAGIFVEGTEGNLVPEEVIKKETDSLKVAAHASLNPALFSMKMELAGSNTTASSPARARGRPRKTKPGSMQPRHLKSPVRGQDSEQPQAQLQPEAQLHAPAQPQPQLQLQLQSHKGFLEQEGSPLSLGQSQHDLSQSAFLSWLSQTQSHSSLLSSSVLTPDSSPGKLDPAPSQPPEEPEPDEAESSPDPQALWFNISAQMPCNAAPTPPPAVSEDQPTPSPQQLASSKPMNRPSAANPCSPVQFSSTPLAGLAPKRRAGDPGEMPQSPTGLGQPKRRGRPPSKFFKQMEQRYLTQLTAQPVPPEMCSGWWWIRDPEMLDAMLKALHPRGIREKALHKHLNKHRDFLQEVCLRPSADPIFEPRQLPAFQEGIMSWSPKEKTYETDLAVLQWVEELEQRVIMSDLQIRGWTCPSPDSTREDLAYCEHLSDSQEDITWRGRGREGLAPQRKTTNPLDLAVMRLAALEQNVERRYLREPLWPTHEVVLEKALLSTPNGAPEGTTTEISYEITPRIRVWRQTLERCRSAAQVCLCLGQLERSIAWEKSVNKVTCLVCRKGDNDEFLLLCDGCDRGCHIYCHRPKMEAVPEGDWFCTVCLAQQVEGEFTQKPGFPKRGQKRKSGYSLNFSEGDGRRRRVLLRGRESPAAGPRYSEEGLSPSKRRRLSMRNHHSDLTFCEIILMEMESHDAAWPFLEPVNPRLVSGYRRIIKNPMDFSTMRERLLRGGYTSSEEFAADALLVFDNCQTFNEDDSEVGKAGHIMRRFFESRWEEFYQGKQANL	CLVCRKGDNDEFLLLCDGCDRGCHIYCHRPKMEAVPEGDWFCTVCLAQ	QLERSIAWEKSVNKVTCLVCRKGDNDEFLLLCDGCDRGCHIYCHRPKMEAVPEGDWFCTVCLAQQVEGEFTQKPGFPKRG	CAGCTGGAGAGAAGCATCGCCTGGGAGAAGAGCGTGAACAAGGTGACCTGCCTGGTGTGCAGAAAGGGCGACAACGACGAGTTCCTGCTGCTGTGCGACGGCTGCGACAGAGGCTGCCACATCTACTGCCACAGACCCAAGATGGAGGCCGTGCCCGAGGGCGACTGGTTCTGCACCGTGTGCCTGGCCCAGCAGGTGGAGGGCGAGTTCACCCAGAAGCCCGGCTTCCCCAAGAGAGGC		TCLVCRKGDNDEFLLLCDGCDRGCHIYCHRPKMEAVPEGDWFCTVCLA	Short_nuclear_domain	PHD	Pfam domains	-0.0159262455901776	0.6	2.0	0.4502777777777778	0.7728767994425458	0.818275617607897	-0.3299279614455894	40.99919067484453	0.5983703315707565	-0.5983703315707565	1.254562685	1757.0	707.0	1.614834662	1424.0	362.0	1.434698673	0.180135989	0.04783157	1445.0	1258.0	0.368880228	888.0	889.0	0.208355899	0.160524329	2464.0	1786.0	2703.0	1777.0	Stable	Nuclear Domain
1094	Short_nuclear_domain;BAZ2A_HUMAN;WSD;1393;80	0.2532508070249432	301.0	381.0	43.64582044538054	7.194139219063518	0.3516891573072994	385.0	399.0	49.53209141151946	11.005554658942096	0.3024699821661213	0.049219175141178	46.588955928450005	2.9431354830694616	9.099846939002807	1.9057077199392884	0.2000246083079934	488.0	610.0	41.35561968082665	5.523615251247438	0.3625700793847081	576.0	504.0	49.79080634899196	11.439312763413197	0.2812973438463508	0.0812727355383573	45.5732130149093	4.217593334082654	8.481464007330317	2.957848756082878	0.0870297713687806	485.0	527.0	45.52611803710422	2.8435732399774816	-0.1897802197769625	280.0	320.0	41.64615080960996	-6.239410928320855	-0.0513752242040909	0.1384049955728715	43.586134423357095	1.939983613747128	-1.6979188441716868	4.541492084149168	-0.5845996669838225	1005.0	1595.0	33.85791692124682	-11.856099638111234	0.0133409142573194	746.0	828.0	50.3741884581704	23.6769286472327	-0.2856293763632515	0.2989702906205709	42.11605268970861	8.25813576846179	5.910414504560733	17.766514142671966	-1.3961573987246312	568.0	1484.0	76.5438056608459	12.712661471895402	-1.5171865110040503	573.0	1527.0	76.35440571983818	4.458880080075018	-1.4566719548643408	0.0605145561397095	76.44910569034205	0.0946999705038607	8.585770775985209	4.126890695910191	CATGTCGGCGCTAGaTTGCCGTCTCGctccATGCCCCAGAGCCCCACCGGCCTGGGCCAGCCCAAGAGAAGAGGCAGACCCCCCAGCAAGTTCTTCAAGCAGATGGAGCAGAGATACCTGACCCAGCTGACCGCCCAGCCCGTGCCCCCCGAGATGTGCAGCGGATGGTGGTGGATCAGAGACCCCGAGATGCTGGACGCCATGCTGAAGGCCCTGCACCCCAGAGGCATCAGAGAGAAGGCCCTGCACAAGCACCTGAACAAGCACAGAggatAGAGACGGACAGCGGttCGGTGTTTC	300.0	Short nuclear domain	BAZ2A_HUMAN	WSD	1393.0	80.0	MEMEANDHFNFTGLPPAPAASGLKPSPSSGEGLYTNGSPMNFPQQGKSLNGDVNVNGLSTVSHTTTSGILNSAPHSSSTSHLHHPSVAYDCLWNYSQYPSANPGSNLKDPPLLSQFSGGQYPLNGILGGSRQPSSPSHNTNLRAGSQEFWANGTQSPMGLNFDSQELYDSFPDQNFEVMPNGPPSFFTSPQTSPMLGSSIQTFAPSQEVGSGIHPDEAAEKEMTSVVAENGTGLVGSLELEEEQPELKMCGYNGSVPSVESLHQEVSVLVPDPTVSCLDDPSHLPDQLEDTPILSEDSLEPFNSLAPEPVSGGLYGIDDTELMGAEDKLPLEDSPVISALDCPSLNNATAFSLLADDSQTSTSIFASPTSPPVLGESVLQDNSFDLNNGSDAEQEEMETQSSDFPPSLTQPAPDQSSTIQLHPATSPAVSPTTSPAVSLVVSPAASPEISPEVCPAASTVVSPAVFSVVSPASSAVLPAVSLEVPLTASVTSPKASPVTSPAAAFPTASPANKDVSSFLETTADVEEITGEGLTASGSGDVMRRRIATPEEVRLPLQHGWRREVRIKKGSHRWQGETWYYGPCGKRMKQFPEVIKYLSRNVVHSVRREHFSFSPRMPVGDFFEERDTPEGLQWVQLSAEEIPSRIQAITGKRGRPRNTEKAKTKEVPKVKRGRGRPPKVKITELLNKTDNRPLKKLEAQETLNEEDKAKIAKSKKKMRQKVQRGECQTTIQGQARNKRKQETKSLKQKEAKKKSKAEKEKGKTKQEKLKEKVKREKKEKVKMKEKEEVTKAKPACKADKTLATQRRLEERQRQQMILEEMKKPTEDMCLTDHQPLPDFSRVPGLTLPSGAFSDCLTIVEFLHSFGKVLGFDPAKDVPSLGVLQEGLLCQGDSLGEVQDLLVRLLKAALHDPGFPSYCQSLKILGEKVSEIPLTRDNVSEILRCFLMAYGVEPALCDRLRTQPFQAQPPQQKAAVLAFLVHELNGSTLIINEIDKTLESMSSYRKNKWIVEGRLRRLKTVLAKRTGRSEVEMEGPEECLGRRRSSRIMEETSGMEEEEEEESIAAVPGRRGRRDGEVDATASSIPELERQIEKLSKRQLFFRKKLLHSSQMLRAVSLGQDRYRRRYWVLPYLAGIFVEGTEGNLVPEEVIKKETDSLKVAAHASLNPALFSMKMELAGSNTTASSPARARGRPRKTKPGSMQPRHLKSPVRGQDSEQPQAQLQPEAQLHAPAQPQPQLQLQLQSHKGFLEQEGSPLSLGQSQHDLSQSAFLSWLSQTQSHSSLLSSSVLTPDSSPGKLDPAPSQPPEEPEPDEAESSPDPQALWFNISAQMPCNAAPTPPPAVSEDQPTPSPQQLASSKPMNRPSAANPCSPVQFSSTPLAGLAPKRRAGDPGEMPQSPTGLGQPKRRGRPPSKFFKQMEQRYLTQLTAQPVPPEMCSGWWWIRDPEMLDAMLKALHPRGIREKALHKHLNKHRDFLQEVCLRPSADPIFEPRQLPAFQEGIMSWSPKEKTYETDLAVLQWVEELEQRVIMSDLQIRGWTCPSPDSTREDLAYCEHLSDSQEDITWRGRGREGLAPQRKTTNPLDLAVMRLAALEQNVERRYLREPLWPTHEVVLEKALLSTPNGAPEGTTTEISYEITPRIRVWRQTLERCRSAAQVCLCLGQLERSIAWEKSVNKVTCLVCRKGDNDEFLLLCDGCDRGCHIYCHRPKMEAVPEGDWFCTVCLAQQVEGEFTQKPGFPKRGQKRKSGYSLNFSEGDGRRRRVLLRGRESPAAGPRYSEEGLSPSKRRRLSMRNHHSDLTFCEIILMEMESHDAAWPFLEPVNPRLVSGYRRIIKNPMDFSTMRERLLRGGYTSSEEFAADALLVFDNCQTFNEDDSEVGKAGHIMRRFFESRWEEFYQGKQANL	MPQSPTGLGQPKRRGRPPSKFFKQMEQRYLTQLTAQPVPPEMCSGWWWIRDPEMLDAMLKALHPRGIREKALHKHLNKHR	MPQSPTGLGQPKRRGRPPSKFFKQMEQRYLTQLTAQPVPPEMCSGWWWIRDPEMLDAMLKALHPRGIREKALHKHLNKHR	ATGCCCCAGAGCCCCACCGGCCTGGGCCAGCCCAAGAGAAGAGGCAGACCCCCCAGCAAGTTCTTCAAGCAGATGGAGCAGAGATACCTGACCCAGCTGACCGCCCAGCCCGTGCCCCCCGAGATGTGCAGCGGATGGTGGTGGATCAGAGACCCCGAGATGCTGGACGCCATGCTGAAGGCCCTGCACCCCAGAGGCATCAGAGAGAAGGCCCTGCACAAGCACCTGAACAAGCACAGA		EMPQSPTGLGQPKRRGRPPSKFFKQMEQRYLTQLTAQPVPPEMCSGWWWIRDPEMLDAMLKALHPRGIREKALHKHLNKH	Short_nuclear_domain	WSD	Pfam domains	0.1178300888899412	0.7	2.0	0.3893055555555557	1.16490257018036	0.906818181818182	0.0508295547343415	-18.65876267538353	0.0211726383197705	-0.0211726383197705	0.315467582	674.0	520.0	1.701463602	731.0	175.0	1.008465592	0.69299801	-0.516594557	501.0	645.0	0.18399194	442.0	503.0	-0.166301309	0.350293249	1194.0	906.0	1146.0	945.0	Unstable	Nuclear Domain
1095	Short_nuclear_domain;BAZ2B_HUMAN;DDT;1078;61	0.3143372311304357	1819.0	2207.0	44.71636307669775	8.957142978275169	-0.0096157892767666	1639.0	2182.0	43.122236592954856	-0.2974989101346694	0.1523607209268345	0.1619765102036011	43.91929983482632	0.7970632418714487	4.32982203407025	4.627320944204919	0.2539817825676948	1945.0	2342.0	42.29558191156144	7.0378990219493485	-0.1151035106335208	1584.0	1930.0	41.280439938166616	-3.571561603869643	0.069439135967087	0.1845426466006078	41.788010924864025	0.5075709866974094	1.7331687090398529	5.304730312909495	0.0367446868876694	1798.0	2023.0	44.60375355142705	1.198497942061712	-0.2014009449866918	1762.0	2030.0	41.43830837979215	-6.617810256147737	-0.0823281290495111	0.1190728159371806	43.0210309656096	1.58272258581745	-2.7096561570430127	3.908154099104724	0.3836760797957371	6604.0	5357.0	60.67585917216031	33.49702927582982	0.4639451884872201	6032.0	4899.0	62.901917477194175	42.944215692022745	0.4238106341414785	0.0401345543457415	61.788888324677245	1.113029152516937	38.220622483926284	4.723593208096464	-1.289886090813094	4090.0	9927.0	74.60846002448288	5.510676048022858	-1.3091185031187602	5534.0	12767.0	72.50087836150787	-11.1114758642387	-1.2995022969659271	0.009616206152833	73.55466919299538	1.0537908314875042	-2.8003999081079205	8.311075956130779	CATGTCGGCGCTAGaTTGCCGTCTCGctccAGAATCCCCGGCCTGGTGCTGAGCGGCAGCACCTTCAGCGACTGCCTGATGGTGGTGCAGTTCCTGAGAAACTTCGGCAAGGTGCTGGGCTTCGACGTGAACATCGACGTGCCCAACCTGAGCGTGCTGCAGGAGGGCCTGCTGAACATCGGCGACAGCATGGGCGAGGTGCAGGACCTGCTGGTGAGACTGCTGAGCGCCGCCGTGTGCGACCCCGGCCTGATCACCGGCTACAAGGCCggatAGAGACGGACAGCGGttCGGTGTTTC	300.0	Short nuclear domain	BAZ2B_HUMAN	DDT	1078.0	61.0	MESGERLPSSAASSTTPTSSSTPSVASVVSKGGLSTGVASLSSTINPCGHLFRTAGDQPFNLSTVSSAFPMVSHPVFGLHSASSGHSEFGGLGTLGTPTALAAHPQLASFPGAEWWRTTDAHTRTGATFFPPLLGIPPLFAPPAQNHDSSSFHSRTSGKSNRNGPEKGVNGSINGSNTSSVIGINTSVLSTTASSSMGQTKSTSSGGGNRKCNQEQSKNQPLDARVDKIKDKKPRKKAMESSSNSDSDSGTSSDTSSEGISSSDSDDLEEDEEEEDQSIEESEDDDSDSESEAQHKSNNQVLLHGISDPKADGQKATEKAQEKRIHQPLPLASESQTHSFQSQQKQPQVLSQQLPFIFQSSQAKEESVNKHTSVIQSTGLVSNVKPLSLVNQAKKETYMKLIVPSPDVLKAGNKNTSEESSLLTSELRSKREQYKQAFPSQLKKQESSKSLKKVIAALSNPKATSSSPAHPKQTLENNHPNPFLTNALLGNHQPNGVIQSVIQEAPLALTTKTKMQSKINENIAAASSTPFSSPVNLSTSGRRTPGNQTPVMPSASPILHSQGKEKAVSNNVNPVKTQHHSHPAKSLVEQFRGTDSDIPSSKDSEDSNEDEEEDDEEEDEEDDEDDESDDSQSESDSNSESDTEGSEEEDDDDKDQDESDSDTEGEKTSMKLNKTTSSVKSPSMSLTGHSTPRNLHIAKAPGSAPAALCSESQSPAFLGTSSSTLTSSPHSGTSKRRRVTDERELRIPLEYGWQRETRIRNFGGRLQGEVAYYAPCGKKLRQYPEVIKYLSRNGIMDISRDNFSFSAKIRVGDFYEARDGPQGMQWCLLKEEDVIPRIRAMEGRRGRPPNPDRQRAREESRMRRRKGRPPNVGNAEFLDNADAKLLRKLQAQEIARQAAQIKLLRKLQKQEQARVAKEAKKQQAIMAAEEKRKQKEQIKIMKQQEKIKRIQQIRMEKELRAQQILEAKKKKKEEAANAKLLEAEKRIKEKEMRRQQAVLLKHQERERRRQHMMLMKAMEARKKAEEKERLKQEKRDEKRLNKERKLEQRRLELEMAKELKKPNEDMCLADQKPLPELPRIPGLVLSGSTFSDCLMVVQFLRNFGKVLGFDVNIDVPNLSVLQEGLLNIGDSMGEVQDLLVRLLSAAVCDPGLITGYKAKTALGEHLLNVGVNRDNVSEILQIFMEAHCGQTELTESLKTKAFQAHTPAQKASVLAFLINELACSKSVVSEIDKNIDYMSNLRRDKWVVEGKLRKLRIIHAKKTGKRDTSGGIDLGEEQHPLGTPTPGRKRRRKGGDSDYDDDDDDDSDDQGDEDDEDEEDKEDKKGKKTDICEDEDEGDQAASVEELEKQIEKLSKQQSQYRRKLFDASHSLRSVMFGQDRYRRRYWILPQCGGIFVEGMESGEGLEEIAKEREKLKKAESVQIKEEMFETSGDSLNCSNTDHCEQKEDLKEKDNTNLFLQKPGSFSKLSKLLEVAKMPPESEVMTPKPNAGANGCTLSYQNSGKHSLGSVQSTATQSNVEKADSNNLFNTGSSGPGKFYSPLPNDQLLKTLTEKNRQWFSLLPRTPCDDTSLTHADMSTASLVTPQSQPPSKSPSPTPAPLGSSAQNPVGLNPFALSPLQVKGGVSMMGLQFCGWPTGVVTSNIPFTSSVPSLGSGLGLSEGNGNSFLTSNVASSKSESPVPQNEKATSAQPAAVEVAKPVDFPSPKPIPEEMQFGWWRIIDPEDLKALLKVLHLRGIREKALQKQIQKHLDYITQACLKNKDVAIIELNENEENQVTRDIVENWSVEEQAMEMDLSVLQQVEDLERRVASASLQVKGWMCPEPASEREDLVYFEHKSFTKLCKEHDGEFTGEDESSAHALERKSDNPLDIAVTRLADLERNIERRIEEDIAPGLRVWRRALSEARSAAQVALCIQQLQKSIAWEKSIMKVYCQICRKGDNEELLLLCDGCDKGCHTYCHRPKITTIPDGDWFCPACIAKASGQTLKIKKLHVKGKKTNESKKGKKVTLTGDTEDEDSASTSSSLKRGNKDLKKRKMEENTSINLSKQESFTSVKKPKRDDSKDLALCSMILTEMETHEDAWPFLLPVNLKLVPGYKKVIKKPMDFSTIREKLSSGQYPNLETFALDVRLVFDNCETFNEDDSDIGRAGHNMRKYFEKKWTDTFKVS	TFSDCLMVVQFLRNFGKVLGFDVNIDVPNLSVLQEGLLNIGDSMGEVQDLLVRLLSAAVCD	RIPGLVLSGSTFSDCLMVVQFLRNFGKVLGFDVNIDVPNLSVLQEGLLNIGDSMGEVQDLLVRLLSAAVCDPGLITGYKA	AGAATCCCCGGCCTGGTGCTGAGCGGCAGCACCTTCAGCGACTGCCTGATGGTGGTGCAGTTCCTGAGAAACTTCGGCAAGGTGCTGGGCTTCGACGTGAACATCGACGTGCCCAACCTGAGCGTGCTGCAGGAGGGCCTGCTGAACATCGGCGACAGCATGGGCGAGGTGCAGGACCTGCTGGTGAGACTGCTGAGCGCCGCCGTGTGCGACCCCGGCCTGATCACCGGCTACAAGGCC		STFSDCLMVVQFLRNFGKVLGFDVNIDVPNLSVLQEGLLNIGDSMGEVQDLLVRLLSAAVC	Short_nuclear_domain	DDT	Pfam domains	-0.0391525827337166	0.4875	1.0	0.567916666666667	1.0783591773222565	1.1555417967822506	0.1595652344627714	-62.5812362660966	0.0829215849597475	-0.0829215849597475	0.262606903	1307.0	1046.0	-0.63675648	907.0	1098.0	-0.187074789	0.449681692	-0.052129876	1404.0	1310.0	-0.703568313	503.0	1059.0	-0.377849095	0.325719218	2353.0	2005.0	2714.0	1562.0	Unstable	Nuclear Domain
1096	Short_nuclear_domain;BAZ2B_HUMAN;MBD;736;74	0.3385233896893361	233.0	278.0	45.14157318685557	9.657392553334756	0.5221605306708887	278.0	256.0	52.57372117277518	16.369124521585313	0.4303419601801124	0.0918185704907763	48.857647179815366	3.716073992959804	13.013258537460036	3.3558659841252783	0.3972569557460412	288.0	314.0	44.81540042757077	11.097339028303995	0.3659527187793605	244.0	213.0	49.851662421963816	11.54665277931486	0.3816048372627008	0.0156521184833403	47.333531424767294	2.5181309971965256	11.321995903809428	0.224656875505432	0.2068479859315053	252.0	252.0	47.73375476211261	6.780984859221159	0.437095922677588	227.0	168.0	53.07780837508014	14.573141843088136	0.3219719543045467	0.1151239683730413	50.40578156859638	2.672026806483764	10.677063351154649	3.896078491933488	1.864663133935184	468.0	136.0	95.96289365275064	93.17265273774493	-1.1030760405346345	438.0	1054.0	20.48458136872555	-22.2924276961089	0.3807935467002748	1.4838695872349092	58.2237375107381	37.73915614201255	35.44011252081801	57.73254021692691	-1.0405527781586306	334.0	682.0	69.85146279880739	-12.191497681058095	-0.7547653361551742	324.0	509.0	61.3210365584204	-56.28414497709385	-0.8976590571569023	0.1428937210017282	65.5862496786139	4.2652131201934935	-34.23782132907598	22.04632364801788	CATGTCGGCGCTAGaTTGCCGTCTCGctccAGAAGAGTGACCGACGAGAGAGAGCTGAGAATCCCCCTGGAGTACGGCTGGCAGAGAGAGACCAGAATCAGAAACTTCGGCGGCAGACTGCAGGGCGAGGTGGCCTACTACGCCCCCTGCGGCAAGAAGCTGAGACAGTACCCCGAGGTGATCAAGTACCTGAGCAGAAACGGCATCATGGACATCAGCAGAGACAACTTCAGCTTCAGCGCCAAGATCAGAGTGGGCGACTTCTACGAGggatAGAGACGGACAGCGGttCGGTGTTTC	300.0	Short nuclear domain	BAZ2B_HUMAN	MBD	736.0	74.0	MESGERLPSSAASSTTPTSSSTPSVASVVSKGGLSTGVASLSSTINPCGHLFRTAGDQPFNLSTVSSAFPMVSHPVFGLHSASSGHSEFGGLGTLGTPTALAAHPQLASFPGAEWWRTTDAHTRTGATFFPPLLGIPPLFAPPAQNHDSSSFHSRTSGKSNRNGPEKGVNGSINGSNTSSVIGINTSVLSTTASSSMGQTKSTSSGGGNRKCNQEQSKNQPLDARVDKIKDKKPRKKAMESSSNSDSDSGTSSDTSSEGISSSDSDDLEEDEEEEDQSIEESEDDDSDSESEAQHKSNNQVLLHGISDPKADGQKATEKAQEKRIHQPLPLASESQTHSFQSQQKQPQVLSQQLPFIFQSSQAKEESVNKHTSVIQSTGLVSNVKPLSLVNQAKKETYMKLIVPSPDVLKAGNKNTSEESSLLTSELRSKREQYKQAFPSQLKKQESSKSLKKVIAALSNPKATSSSPAHPKQTLENNHPNPFLTNALLGNHQPNGVIQSVIQEAPLALTTKTKMQSKINENIAAASSTPFSSPVNLSTSGRRTPGNQTPVMPSASPILHSQGKEKAVSNNVNPVKTQHHSHPAKSLVEQFRGTDSDIPSSKDSEDSNEDEEEDDEEEDEEDDEDDESDDSQSESDSNSESDTEGSEEEDDDDKDQDESDSDTEGEKTSMKLNKTTSSVKSPSMSLTGHSTPRNLHIAKAPGSAPAALCSESQSPAFLGTSSSTLTSSPHSGTSKRRRVTDERELRIPLEYGWQRETRIRNFGGRLQGEVAYYAPCGKKLRQYPEVIKYLSRNGIMDISRDNFSFSAKIRVGDFYEARDGPQGMQWCLLKEEDVIPRIRAMEGRRGRPPNPDRQRAREESRMRRRKGRPPNVGNAEFLDNADAKLLRKLQAQEIARQAAQIKLLRKLQKQEQARVAKEAKKQQAIMAAEEKRKQKEQIKIMKQQEKIKRIQQIRMEKELRAQQILEAKKKKKEEAANAKLLEAEKRIKEKEMRRQQAVLLKHQERERRRQHMMLMKAMEARKKAEEKERLKQEKRDEKRLNKERKLEQRRLELEMAKELKKPNEDMCLADQKPLPELPRIPGLVLSGSTFSDCLMVVQFLRNFGKVLGFDVNIDVPNLSVLQEGLLNIGDSMGEVQDLLVRLLSAAVCDPGLITGYKAKTALGEHLLNVGVNRDNVSEILQIFMEAHCGQTELTESLKTKAFQAHTPAQKASVLAFLINELACSKSVVSEIDKNIDYMSNLRRDKWVVEGKLRKLRIIHAKKTGKRDTSGGIDLGEEQHPLGTPTPGRKRRRKGGDSDYDDDDDDDSDDQGDEDDEDEEDKEDKKGKKTDICEDEDEGDQAASVEELEKQIEKLSKQQSQYRRKLFDASHSLRSVMFGQDRYRRRYWILPQCGGIFVEGMESGEGLEEIAKEREKLKKAESVQIKEEMFETSGDSLNCSNTDHCEQKEDLKEKDNTNLFLQKPGSFSKLSKLLEVAKMPPESEVMTPKPNAGANGCTLSYQNSGKHSLGSVQSTATQSNVEKADSNNLFNTGSSGPGKFYSPLPNDQLLKTLTEKNRQWFSLLPRTPCDDTSLTHADMSTASLVTPQSQPPSKSPSPTPAPLGSSAQNPVGLNPFALSPLQVKGGVSMMGLQFCGWPTGVVTSNIPFTSSVPSLGSGLGLSEGNGNSFLTSNVASSKSESPVPQNEKATSAQPAAVEVAKPVDFPSPKPIPEEMQFGWWRIIDPEDLKALLKVLHLRGIREKALQKQIQKHLDYITQACLKNKDVAIIELNENEENQVTRDIVENWSVEEQAMEMDLSVLQQVEDLERRVASASLQVKGWMCPEPASEREDLVYFEHKSFTKLCKEHDGEFTGEDESSAHALERKSDNPLDIAVTRLADLERNIERRIEEDIAPGLRVWRRALSEARSAAQVALCIQQLQKSIAWEKSIMKVYCQICRKGDNEELLLLCDGCDKGCHTYCHRPKITTIPDGDWFCPACIAKASGQTLKIKKLHVKGKKTNESKKGKKVTLTGDTEDEDSASTSSSLKRGNKDLKKRKMEENTSINLSKQESFTSVKKPKRDDSKDLALCSMILTEMETHEDAWPFLLPVNLKLVPGYKKVIKKPMDFSTIREKLSSGQYPNLETFALDVRLVFDNCETFNEDDSDIGRAGHNMRKYFEKKWTDTFKVS	TDERELRIPLEYGWQRETRIRNFGGRLQGEVAYYAPCGKKLRQYPEVIKYLSRNGIMDISRDNFSFSAKIRVGD	RRVTDERELRIPLEYGWQRETRIRNFGGRLQGEVAYYAPCGKKLRQYPEVIKYLSRNGIMDISRDNFSFSAKIRVGDFYE	AGAAGAGTGACCGACGAGAGAGAGCTGAGAATCCCCCTGGAGTACGGCTGGCAGAGAGAGACCAGAATCAGAAACTTCGGCGGCAGACTGCAGGGCGAGGTGGCCTACTACGCCCCCTGCGGCAAGAAGCTGAGACAGTACCCCGAGGTGATCAAGTACCTGAGCAGAAACGGCATCATGGACATCAGCAGAGACAACTTCAGCTTCAGCGCCAAGATCAGAGTGGGCGACTTCTACGAG		VTDERELRIPLEYGWQRETRIRNFGGRLQGEVAYYAPCGKKLRQYPEVIKYLSRNGIMDISRDNFSFSAKIRVG	Short_nuclear_domain	MBD	Pfam domains	0.0615193421025806	0.6125	2.0	0.4080555555555555	1.1931330472103003	1.2442617334703667	0.2853399408451586	82.04757724915397	0.0487371229174116	-0.0487371229174116	2.107589	202.0	45.0	-1.084117659	146.0	241.0	0.51173567	1.59585333	0.532392174	180.0	112.0	-0.21445853	74.0	111.0	0.158966822	0.373425352	247.0	387.0	292.0	185.0	Unstable	Nuclear Domain
1097	Short_nuclear_domain;BAZ2B_HUMAN;PHD;1917;48	-0.0396642118644142	1311.0	2033.0	38.6059435031977	-1.1056909185740953	0.1221911591120181	1567.0	1904.0	45.446278927331	3.80068673459704	0.0412634736238019	0.0809276854882162	42.02611121526435	3.4201677120666503	1.3474979080114724	2.4531888265855675	0.2316929563941629	1741.0	2129.0	41.90662538350117	6.411288144733796	0.2065891357011355	1873.0	1826.0	46.987951313012935	6.495541510360082	0.2191410460476492	0.0125519103465137	44.447288348257054	2.5406629647558816	6.45341482754694	0.042126682813143	0.1685083789718399	1411.0	1449.0	47.02614145833751	5.518927196991936	-0.6834353679644842	1049.0	1688.0	33.12420793278337	-21.75451753671157	-0.2574634944963221	0.4259718734681621	40.07517469556044	6.950966762777068	-8.117795169859821	13.636722366851757	1.3736635808216977	4018.0	1641.0	85.78399125101403	75.95861489288899	1.6284365879680769	4162.0	1508.0	91.37289591387707	86.73176195460483	1.5010500843948873	0.1273865035731894	88.57844358244554	2.794452331431522	81.34518842374692	5.3865735308579294	0.766813961760913	2506.0	1462.0	31.668697928849788	-154.28069914967122	0.4079306127845839	2320.0	1628.0	36.30120553021253	-157.3779321883455	0.5873722872727485	0.1794416744881645	33.98495172953116	2.3162538006813698	-155.82931566900837	1.5486165193371446	CATGTCGGCGCTAGaTTGCCGTCTCGctccCAGCTGCAGAAGAGCATCGCCTGGGAGAAGAGCATCATGAAGGTGTACTGCCAGATCTGCAGAAAGGGCGACAACGAGGAGCTGCTGCTGCTGTGCGACGGCTGCGACAAGGGCTGCCACACCTACTGCCACAGACCCAAGATCACCACCATCCCCGACGGCGACTGGTTCTGCCCCGCCTGCATCGCCAAGGCCAGCGGACAGACCCTGAAGATCAAGAAGCTGCACGTGAAGGGCAAGggatAGAGACGGACAGCGGttCGGTGTTTC	300.0	Short nuclear domain	BAZ2B_HUMAN	PHD	1917.0	48.0	MESGERLPSSAASSTTPTSSSTPSVASVVSKGGLSTGVASLSSTINPCGHLFRTAGDQPFNLSTVSSAFPMVSHPVFGLHSASSGHSEFGGLGTLGTPTALAAHPQLASFPGAEWWRTTDAHTRTGATFFPPLLGIPPLFAPPAQNHDSSSFHSRTSGKSNRNGPEKGVNGSINGSNTSSVIGINTSVLSTTASSSMGQTKSTSSGGGNRKCNQEQSKNQPLDARVDKIKDKKPRKKAMESSSNSDSDSGTSSDTSSEGISSSDSDDLEEDEEEEDQSIEESEDDDSDSESEAQHKSNNQVLLHGISDPKADGQKATEKAQEKRIHQPLPLASESQTHSFQSQQKQPQVLSQQLPFIFQSSQAKEESVNKHTSVIQSTGLVSNVKPLSLVNQAKKETYMKLIVPSPDVLKAGNKNTSEESSLLTSELRSKREQYKQAFPSQLKKQESSKSLKKVIAALSNPKATSSSPAHPKQTLENNHPNPFLTNALLGNHQPNGVIQSVIQEAPLALTTKTKMQSKINENIAAASSTPFSSPVNLSTSGRRTPGNQTPVMPSASPILHSQGKEKAVSNNVNPVKTQHHSHPAKSLVEQFRGTDSDIPSSKDSEDSNEDEEEDDEEEDEEDDEDDESDDSQSESDSNSESDTEGSEEEDDDDKDQDESDSDTEGEKTSMKLNKTTSSVKSPSMSLTGHSTPRNLHIAKAPGSAPAALCSESQSPAFLGTSSSTLTSSPHSGTSKRRRVTDERELRIPLEYGWQRETRIRNFGGRLQGEVAYYAPCGKKLRQYPEVIKYLSRNGIMDISRDNFSFSAKIRVGDFYEARDGPQGMQWCLLKEEDVIPRIRAMEGRRGRPPNPDRQRAREESRMRRRKGRPPNVGNAEFLDNADAKLLRKLQAQEIARQAAQIKLLRKLQKQEQARVAKEAKKQQAIMAAEEKRKQKEQIKIMKQQEKIKRIQQIRMEKELRAQQILEAKKKKKEEAANAKLLEAEKRIKEKEMRRQQAVLLKHQERERRRQHMMLMKAMEARKKAEEKERLKQEKRDEKRLNKERKLEQRRLELEMAKELKKPNEDMCLADQKPLPELPRIPGLVLSGSTFSDCLMVVQFLRNFGKVLGFDVNIDVPNLSVLQEGLLNIGDSMGEVQDLLVRLLSAAVCDPGLITGYKAKTALGEHLLNVGVNRDNVSEILQIFMEAHCGQTELTESLKTKAFQAHTPAQKASVLAFLINELACSKSVVSEIDKNIDYMSNLRRDKWVVEGKLRKLRIIHAKKTGKRDTSGGIDLGEEQHPLGTPTPGRKRRRKGGDSDYDDDDDDDSDDQGDEDDEDEEDKEDKKGKKTDICEDEDEGDQAASVEELEKQIEKLSKQQSQYRRKLFDASHSLRSVMFGQDRYRRRYWILPQCGGIFVEGMESGEGLEEIAKEREKLKKAESVQIKEEMFETSGDSLNCSNTDHCEQKEDLKEKDNTNLFLQKPGSFSKLSKLLEVAKMPPESEVMTPKPNAGANGCTLSYQNSGKHSLGSVQSTATQSNVEKADSNNLFNTGSSGPGKFYSPLPNDQLLKTLTEKNRQWFSLLPRTPCDDTSLTHADMSTASLVTPQSQPPSKSPSPTPAPLGSSAQNPVGLNPFALSPLQVKGGVSMMGLQFCGWPTGVVTSNIPFTSSVPSLGSGLGLSEGNGNSFLTSNVASSKSESPVPQNEKATSAQPAAVEVAKPVDFPSPKPIPEEMQFGWWRIIDPEDLKALLKVLHLRGIREKALQKQIQKHLDYITQACLKNKDVAIIELNENEENQVTRDIVENWSVEEQAMEMDLSVLQQVEDLERRVASASLQVKGWMCPEPASEREDLVYFEHKSFTKLCKEHDGEFTGEDESSAHALERKSDNPLDIAVTRLADLERNIERRIEEDIAPGLRVWRRALSEARSAAQVALCIQQLQKSIAWEKSIMKVYCQICRKGDNEELLLLCDGCDKGCHTYCHRPKITTIPDGDWFCPACIAKASGQTLKIKKLHVKGKKTNESKKGKKVTLTGDTEDEDSASTSSSLKRGNKDLKKRKMEENTSINLSKQESFTSVKKPKRDDSKDLALCSMILTEMETHEDAWPFLLPVNLKLVPGYKKVIKKPMDFSTIREKLSSGQYPNLETFALDVRLVFDNCETFNEDDSDIGRAGHNMRKYFEKKWTDTFKVS	CQICRKGDNEELLLLCDGCDKGCHTYCHRPKITTIPDGDWFCPACIAK	QLQKSIAWEKSIMKVYCQICRKGDNEELLLLCDGCDKGCHTYCHRPKITTIPDGDWFCPACIAKASGQTLKIKKLHVKGK	CAGCTGCAGAAGAGCATCGCCTGGGAGAAGAGCATCATGAAGGTGTACTGCCAGATCTGCAGAAAGGGCGACAACGAGGAGCTGCTGCTGCTGTGCGACGGCTGCGACAAGGGCTGCCACACCTACTGCCACAGACCCAAGATCACCACCATCCCCGACGGCGACTGGTTCTGCCCCGCCTGCATCGCCAAGGCCAGCGGACAGACCCTGAAGATCAAGAAGCTGCACGTGAAGGGCAAG		YCQICRKGDNEELLLLCDGCDKGCHTYCHRPKITTIPDGDWFCPACIA	Short_nuclear_domain	PHD	Pfam domains	0.0729384693736864	0.6125	2.0	0.4593055555555557	1.5100569108130546	0.7550939550020113	0.1796071412714629	-602.4347141168777	-0.1778775724238472	0.1778775724238472	4.209889569	1542.0	80.0	2.985904008	1221.0	120.0	3.597896788	0.611992781	-0.276300435	990.0	1079.0	-1.126805848	475.0	1341.0	-0.701553141	0.425252706	1622.0	1341.0	2069.0	1816.0	Stable	Nuclear Domain
1099	Short_nuclear_domain;BCL3_HUMAN;Ank;147;31	0.1999679224900081	2559.0	3361.0	42.71658176918064	5.6638393212168126	-0.0550612272097376	2736.0	3759.0	42.327002163030095	-1.6998048306027052	0.0724533476401352	0.1275145748498728	42.52179196610537	0.1947898030752739	1.982017245307054	3.681822075909759	0.2824598362175015	3151.0	3720.0	42.79384715985245	7.840606784368745	-0.1145633905142233	3037.0	3699.0	41.289883325788	-3.5549050348873834	0.0839482228516391	0.1985116133658624	42.04186524282022	0.7519819170322251	2.142850874740681	5.697755909628063	0.1844462873340976	2620.0	2661.0	47.32018583950546	6.04336754076251	0.1016341169752833	2554.0	2385.0	46.92778030283337	3.37635930597773	0.1430402021546904	0.0414060851794071	47.123983071169405	0.1962027683360432	4.70986342337012	1.3335041173923898	0.9539561099493914	5916.0	3232.0	75.76816238142942	59.0203586444339	1.5083793520490796	5648.0	2224.0	88.83296455874881	82.82542055633508	1.2311677309992357	0.2772116210498441	82.30056347008912	6.532401088659697	70.92288960038448	11.902530955950589	-1.0141356531967267	3082.0	6179.0	69.33097687743232	-14.128377558555586	-1.2527916486295545	3320.0	7366.0	71.42158619008512	-15.472405919824157	-1.1334636509131406	0.1193279977164138	70.3762815337587	1.0453046563264008	-14.800391739189868	0.6720141806342842	CATGTCGGCGCTAGaTTGCCGTCTCGctccCTGCCCGCCGTGCACAGACTGGTGAACCTGTTCCAGCAGGGCGGCAGAGAGCTGGACATCTACAACAACCTGAGACAGACCCCCCTGCACCTGGCCGTGATCACCACCCTGCCCAGCGTGGTGAGACTGCTGGTGACCGCCGGCGCCAGCCCTATGGCCCTGGACAGACACGGCCAGACCGCTGCTCACCTGGCCTGCGAGCACAGAAGCCCCACCTGCCTGAGAGCCCTGCTGGACAGCggatAGAGACGGACAGCGGttCGGTGTTTC	300.0	Short nuclear domain	BCL3_HUMAN	Ank	147.0	31.0	MPRCPAGAMDEGPVDLRTRPKAAGLPGAALPLRKRPLRAPSPEPAAPRGAAGLVVPLDPLRGGCDLPAVPGPPHGLARPEALYYPGALLPLYPTRAMGSPFPLVNLPTPLYPMMCPMEHPLSADIAMATRADEDGDTPLHIAVVQGNLPAVHRLVNLFQQGGRELDIYNNLRQTPLHLAVITTLPSVVRLLVTAGASPMALDRHGQTAAHLACEHRSPTCLRALLDSAAPGTLDLEARNYDGLTALHVAVNTECQETVQLLLERGADIDAVDIKSGRSPLIHAVENNSLSMVQLLLQHGANVNAQMYSGSSALHSASGRGLLPLVRTLVRSGADSSLKNCHNDTPLMVARSRRVIDILRGKATRPASTSQPDPSPDRSANTSPESSSRLSSNGLLSASPSSSPSQSPPRDPPGFPMAPPNFFLPSPSPPAFLPFAGVLRGPGRPVPPSPAPGGS	QTPLHLAVITTLPSVVRLLVTAGASPMALDR	LPAVHRLVNLFQQGGRELDIYNNLRQTPLHLAVITTLPSVVRLLVTAGASPMALDRHGQTAAHLACEHRSPTCLRALLDS	CTGCCCGCCGTGCACAGACTGGTGAACCTGTTCCAGCAGGGCGGCAGAGAGCTGGACATCTACAACAACCTGAGACAGACCCCCCTGCACCTGGCCGTGATCACCACCCTGCCCAGCGTGGTGAGACTGCTGGTGACCGCCGGCGCCAGCCCTATGGCCCTGGACAGACACGGCCAGACCGCTGCTCACCTGGCCTGCGAGCACAGAAGCCCCACCTGCCTGAGAGCCCTGCTGGACAGC		RQTPLHLAVITTLPSVVRLLVTAGASPMALD	Short_nuclear_domain	Ank	Pfam domains	0.0312811342030244	0.6125	1.0	0.5129166666666668	1.2931670890912828	1.4712576777373203	0.4669793096170038	237.6297902816919	-0.0114948752115038	0.0114948752115038	-1.257215674	1970.0	4521.0	-0.391928857	2034.0	2078.0	-0.824572266	0.432643409	-0.423741941	1728.0	2086.0	-0.299305579	985.0	1567.0	-0.36152376	0.062218181	6491.0	4112.0	3814.0	2552.0	Unstable	Nuclear Domain
1100	Short_nuclear_domain;BCL3_HUMAN;Ank;217;32	-0.193110146447198	5733.0	9888.0	36.048964484270506	-5.316605543288573	-0.5520401987495737	5600.0	10858.0	33.9478584673966	-16.475476469909207	-0.3725751725983859	0.1794650261511877	34.99841147583355	1.050553008436953	-10.89604100659889	5.5794354633103165	0.0641795086312004	7359.0	10107.0	39.01646103822192	1.7552191883284916	-0.5471359717681044	7123.0	11709.0	33.96563457400703	-16.473664644093216	-0.2414782315684519	0.3056577401996524	36.49104780611447	2.5254132321074465	-7.359222727882362	9.114441916210852	0.0417649861204243	6566.0	7362.0	44.69570259914696	1.3624928805266927	-0.3317759602300461	6056.0	7637.0	39.126453587278206	-10.826788664875307	-0.1450054870548108	0.1867704731752352	41.91107809321257	2.784624505934374	-4.732147892174306	6.094640772701	1.004035374655087	22510.0	11878.0	77.0200704296702	61.13752134726324	0.9503579184319924	21957.0	12729.0	75.73215907734122	62.67675838899931	0.9771966465435395	0.0268387281115473	76.3761147535057	0.6439556761644879	61.90713986813128	0.7696185208680362	1.2950730776316592	16224.0	6563.0	21.760298052747945	-191.15274419465285	1.2196953985125722	16765.0	6702.0	20.78637192824729	-220.0663366386692	1.257384238072116	0.0376888395595435	21.273334990497613	0.4869630622503269	-205.609540416661	14.456796222008164	CATGTCGGCGCTAGaTTGCCGTCTCGctccCCCACCTGCCTGAGAGCCCTGCTGGACAGCGCCGCCCCCGGCACCCTTGACCTGGAGGCCAGAAACTACGACGGCCTGACCGCCCTGCACGTGGCCGTGAACACCGAGTGCCAGGAGACCGTGCAGCTGCTGCTGGAGAGAGGCGCCGACATCGACGCCGTGGACATCAAGAGCGGCAGAAGCCCCCTGATCCACGCCGTGGAGAACAACAGCCTGAGCATGGTGCAGCTGCTGCTGCAGggatAGAGACGGACAGCGGttCGGTGTTTC	300.0	Short nuclear domain	BCL3_HUMAN	Ank	217.0	32.0	MPRCPAGAMDEGPVDLRTRPKAAGLPGAALPLRKRPLRAPSPEPAAPRGAAGLVVPLDPLRGGCDLPAVPGPPHGLARPEALYYPGALLPLYPTRAMGSPFPLVNLPTPLYPMMCPMEHPLSADIAMATRADEDGDTPLHIAVVQGNLPAVHRLVNLFQQGGRELDIYNNLRQTPLHLAVITTLPSVVRLLVTAGASPMALDRHGQTAAHLACEHRSPTCLRALLDSAAPGTLDLEARNYDGLTALHVAVNTECQETVQLLLERGADIDAVDIKSGRSPLIHAVENNSLSMVQLLLQHGANVNAQMYSGSSALHSASGRGLLPLVRTLVRSGADSSLKNCHNDTPLMVARSRRVIDILRGKATRPASTSQPDPSPDRSANTSPESSSRLSSNGLLSASPSSSPSQSPPRDPPGFPMAPPNFFLPSPSPPAFLPFAGVLRGPGRPVPPSPAPGGS	GLTALHVAVNTECQETVQLLLERGADIDAVDI	PTCLRALLDSAAPGTLDLEARNYDGLTALHVAVNTECQETVQLLLERGADIDAVDIKSGRSPLIHAVENNSLSMVQLLLQ	CCCACCTGCCTGAGAGCCCTGCTGGACAGCGCCGCCCCCGGCACCCTTGACCTGGAGGCCAGAAACTACGACGGCCTGACCGCCCTGCACGTGGCCGTGAACACCGAGTGCCAGGAGACCGTGCAGCTGCTGCTGGAGAGAGGCGCCGACATCGACGCCGTGGACATCAAGAGCGGCAGAAGCCCCCTGATCCACGCCGTGGAGAACAACAGCCTGAGCATGGTGCAGCTGCTGCTGCAG		DGLTALHVAVNTECQETVQLLLERGADIDAVD	Short_nuclear_domain	Ank	Pfam domains	-0.0734465758260991	0.6	1.0	0.5122222222222225	1.5382664967017046	1.537534559194897	0.6209621921965749	43.42997506441477	-0.1310969410299339	0.1310969410299339	1.616736206	6740.0	2110.0	0.828597892	5707.0	2502.0	1.222667049	0.394069157	0.658207906	7565.0	4314.0	0.222725255	4070.0	4509.0	0.44046658	0.217741325	8850.0	8209.0	11879.0	8579.0	Stable	Nuclear Domain
1102	Short_nuclear_domain;BECN1_HUMAN;BH3;77;24	0.2095265074066668	909.0	1186.0	42.88293986650185	5.937803143275686	-0.0482759007661522	928.0	1269.0	42.44550889109964	-1.4908316270620248	0.0806253033202572	0.1289012040864095	42.664224378800746	0.218715487701111	2.223485758106831	3.7143173851688553	0.2872568213041629	1251.0	1472.0	42.877915388115575	7.976041113034262	0.1302649143575334	1184.0	1217.0	45.6218465519277	4.085959366503996	0.2087608678308481	0.0784959534733147	44.24988097002164	1.371965581906064	6.03100023976913	1.9450408732651328	0.0320407631094464	885.0	999.0	44.51762839792079	1.044890160363208	-0.0304112967088651	900.0	921.0	44.52049055877004	-1.006368618424452	0.0008147332002906	0.0312260299091557	44.519059478345405	0.0014310804246235	0.019260770969378	1.02562938939383	0.8734651775518057	1146.0	662.0	73.72702362304807	55.56848943038345	0.6681706307363965	1027.0	724.0	68.41314528130981	51.42032560068024	0.7708179041441011	0.1026472734077046	71.07008445217896	2.656939170869129	53.494407515531854	2.0740819148516034	1.8128005433071648	722.0	204.0	13.492813695821798	-221.9184641321884	1.5764242399370452	599.0	187.0	15.038631809605892	-243.2903470584201	1.694612391622105	0.1181881516850598	14.265722752713843	0.7729090568920469	-232.60440559530423	10.685941463115867	CATGTCGGCGCTAGaTTGCCGTCTCGctccGTGAGCAGAAGATTCATCCCCCCCGCCAGAATGATGAGCACCGAGAGCGCCAACAGCTTCACCCTGATCGGCGAGGCCAGCGACGGCGGCACCATGGAGAACCTGAGCAGAAGACTGAAGGTGACCGGCGACCTGTTCGACATCATGAGCGGCCAGACCGACGTGGACCACCCCCTGTGCGAGGAGTGCACCGACACCCTGCTGGACCAGCTGGACACCCAGCTGAACGTGACCGAGAACggatAGAGACGGACAGCGGttCGGTGTTTC	300.0	Short nuclear domain	BECN1_HUMAN	BH3	77.0	24.0	MEGSKTSNNSTMQVSFVCQRCSQPLKLDTSFKILDRVTIQELTAPLLTTAQAKPGETQEEETNSGEEPFIETPRQDGVSRRFIPPARMMSTESANSFTLIGEASDGGTMENLSRRLKVTGDLFDIMSGQTDVDHPLCEECTDTLLDQLDTQLNVTENECQNYKRCLEILEQMNEDDSEQLQMELKELALEEERLIQELEDVEKNRKIVAENLEKVQAEAERLDQEEAQYQREYSEFKRQQLELDDELKSVENQMRYAQTQLDKLKKTNVFNATFHIWHSGQFGTINNFRLGRLPSVPVEWNEINAAWGQTVLLLHALANKMGLKFQRYRLVPYGNHSYLESLTDKSKELPLYCSGGLRFFWDNKFDHAMVAFLDCVQQFKEEVEKGETRFCLPYRMDVEKGKIEDTGGSGGSYSIKTQFNSEEQWTKALKFMLTNLKWGLAWVSSQFYNK	GGTMENLSRRLKVTGDLFDIMSGQ	VSRRFIPPARMMSTESANSFTLIGEASDGGTMENLSRRLKVTGDLFDIMSGQTDVDHPLCEECTDTLLDQLDTQLNVTEN	GTGAGCAGAAGATTCATCCCCCCCGCCAGAATGATGAGCACCGAGAGCGCCAACAGCTTCACCCTGATCGGCGAGGCCAGCGACGGCGGCACCATGGAGAACCTGAGCAGAAGACTGAAGGTGACCGGCGACCTGTTCGACATCATGAGCGGCCAGACCGACGTGGACCACCCCCTGTGCGAGGAGTGCACCGACACCCTGCTGGACCAGCTGGACACCCAGCTGAACGTGACCGAGAAC		DGGTMENLSRRLKVTGDLFDIMSG	Short_nuclear_domain	BH3	Pfam domains	-0.099987334696727	0.6375	2.0	0.4570833333333334	1.1558423109578226	1.3362770976075482	0.3173731959774518	0.8662421560000226	-0.1281355645105908	0.1281355645105908	1.404021244	860.0	312.0	0.417496097	657.0	383.0	0.910758671	0.493262574	-0.451666282	637.0	784.0	-1.717443728	175.0	744.0	-1.084555005	0.632888723	1172.0	1040.0	1421.0	919.0	Stable	Nuclear Domain
1103	Short_nuclear_domain;BEND3_HUMAN;BEN;262;75	0.0665304309827029	177.0	255.0	40.41210844893281	1.8687591368798693	0.1094882548906711	217.0	266.0	45.22132803318366	3.4040112904676367	0.088009342936687	0.021478911953984	42.81671824105824	2.404609792125424	2.6363852136737527	0.7676260767938838	-0.1438640500106397	266.0	422.0	35.52701381597869	-3.8662974264755103	0.3852419056986389	339.0	292.0	50.19869130605588	12.158754154209586	0.1206889278439996	0.2645529778546393	42.86285256101728	7.335838745038592	4.146228363867038	8.012525790342547	-0.2127477953096428	237.0	317.0	40.085729339674565	-6.859585539635567	0.0028648581654333	220.0	220.0	45.125386390943525	0.0949088084242168	-0.1049414685721047	0.107806326737538	42.605557865309045	2.51982852563448	-3.382338365605676	3.477247174029892	0.0817612556021182	7.0	7.0	52.2878029024288	19.31157858840557	0.9007616456676132	10.0	6.0	74.47494862558511	60.74320486042988	0.4912614506348657	0.4095001950327473	63.38137576400696	11.093572861578156	40.027391724417726	20.715813136012148	-0.496055968778752	5.0	7.0	58.61867320585592	-53.99198302996507	-1.8686282393270808	5.0	17.0	82.34311253079908	28.656527591574587	-1.1823421040529165	0.6862861352741644	70.4808928683275	11.862219662471574	-12.66772771919524	41.32425531076982	CATGTCGGCGCTAGaTTGCCGTCTCGctccGGCGGCGACCTGGCCTGCAGACTGCTGGTGCAGCTGTTCCCCGAGCTGTTCAGCGACGTGGACTTCAGCAGAGGCTGCAGCGCCTGCGGCTTCGCCGCCAAGAGAAAGCTGGAGAGCCTGCACCTGCAGCTGATCAGAAACTACGTGGAGGTGTACTACCCCAGCGTGAAGGACACCGCCGTGTGGCAGGCCGAGTGCCTGCCCCAGCTGAACGACTTCTTCAGCAGATTCTGGGCCCAGggatAGAGACGGACAGCGGttCGGTGTTTC	300.0	Short nuclear domain	BEND3_HUMAN	BEN	262.0	75.0	MNSTEFTEDVEEVLKSITVKVETEAEDAALDCSVNSRTSEKHSVDSVLTALQDSSKRKQLVSDGLLDSVPGVKRRRLIPEALLAGMRNRENSSPCQGNGEQAGRGRSLGNVWPGEEEPCNDATTPSYKKPLYGISHKIMEKKNPPSGDLLNVYELFEKANASNSPSSLRLLNEPQKRDCGSTGAGTDNDPNIYFLIQKMFYMLNTLTSNMSQLHSKVDLLSLEVSRIKKQVSPTEMVAKFQPPPEYQLTAAELKQIVDQSLSGGDLACRLLVQLFPELFSDVDFSRGCSACGFAAKRKLESLHLQLIRNYVEVYYPSVKDTAVWQAECLPQLNDFFSRFWAQREMEDSQPSGQVASFFEAEQVDPGHFLDNKDQEEALSLDRSSTIASDHVVDTQDLTEFLDEASSPGEFAVFLLHRLFPELFDHRKLGEQYSCYGDGGKQELDPQRLQIIRNYTEIYFPDMQEEEAWLQQCAQRINDELEGLGLDAGSEGDPPRDDCYDSSSLPDDISVVKVEDSFEGERPGRRSKKIWLVPIDFDKLEIPQPDFEVPGADCLLSKEQLRSIYESSLSIGNFASRLLVHLFPELFTHENLRKQYNCSGSLGKKQLDPSRIKLIRHYVQLLYPRAKNDRVWTLEFVGKLDERCRRRDTEQRRSYQQQRKVHVPGPECRDLTSYAINPERFREEFEGPPLPPERSSKDFCKIPLDELVVPSPDFPVPSPYLLSDKEVREIVQQSLSVGNFAARLLVRLFPELFTAENLRLQYNHSGACNKKQLDPTRLRLIRHYVEAVYPVEKMEEVWHYECIPSIDERCRRPNRKKCDILKKAKKVEK	LACRLLVQLFPELFSDVDFSRGCSACGFAAKRKLESLHLQLIRNYVEVYYPSVKDTAVWQAECLPQLNDFFSRFW	GGDLACRLLVQLFPELFSDVDFSRGCSACGFAAKRKLESLHLQLIRNYVEVYYPSVKDTAVWQAECLPQLNDFFSRFWAQ	GGCGGCGACCTGGCCTGCAGACTGCTGGTGCAGCTGTTCCCCGAGCTGTTCAGCGACGTGGACTTCAGCAGAGGCTGCAGCGCCTGCGGCTTCGCCGCCAAGAGAAAGCTGGAGAGCCTGCACCTGCAGCTGATCAGAAACTACGTGGAGGTGTACTACCCCAGCGTGAAGGACACCGCCGTGTGGCAGGCCGAGTGCCTGCCCCAGCTGAACGACTTCTTCAGCAGATTCTGGGCCCAG		DLACRLLVQLFPELFSDVDFSRGCSACGFAAKRKLESLHLQLIRNYVEVYYPSVKDTAVWQAECLPQLNDFFSRF	Short_nuclear_domain	BEN	Pfam domains	-0.0142526145545129	0.55	1.0	0.50375	1.0770999304924345	1.2258064516129032	0.2034557637935434	-128.29454315185038	-0.0326795849073125	0.0326795849073125	0.93073824	137.0	69.0	1.063444947	153.0	57.0	0.997091593	0.066353353	1.020730596	124.0	55.0	0.911072352	112.0	77.0	0.965901474	0.054829122	206.0	210.0	179.0	189.0	Unstable	Nuclear Domain
1104	Short_nuclear_domain;BEND3_HUMAN;BEN;405;73	-0.0172823633872076	1471.0	2246.0	38.98431633482754	-0.4825744680632098	0.0005566812516041	1727.0	2283.0	43.30071349320061	0.0172249052125697	-0.0083628410678017	0.0089195223194059	41.14251491401407	2.158198579186532	-0.23267478142532	0.2498996866378897	0.2654505629109975	2066.0	2468.0	42.49607362703431	7.360892160368787	0.2322691007776881	2128.0	2038.0	47.44862784753714	7.308098484981249	0.2488598318443428	0.0165907310666547	44.97235073728572	2.4762771102514125	7.334495322675017	0.0263968376937691	0.0685367575560747	1948.0	2144.0	45.186563397398864	2.237963463423858	0.2414915081178895	1981.0	1679.0	49.49123831806593	8.043408236875667	0.1550141328369821	0.0864773752809073	47.3389008577324	2.1523374603335337	5.1406858501497625	2.9027223867259044	1.30610899014624	4430.0	1896.0	84.24878455542668	73.36235204307445	0.8392614607995634	4424.0	2770.0	72.89780263238008	58.31759966762296	1.0726852254729016	0.2334237646733382	78.57329359390339	5.6754909615233	65.83997585534871	7.522376187725746	0.4544144970647419	3767.0	2729.0	38.08321693483849	-130.4104035733732	0.4309320425318274	3840.0	2652.0	35.82397775348097	-159.30619314493651	0.4426732697982846	0.0117412272664572	36.953597344159725	1.1296195906787572	-144.85829835915484	14.447894785781656	CATGTCGGCGCTAGaTTGCCGTCTCGctccAGCCCCGGCGAGTTCGCCGTGTTCCTGCTGCACAGACTGTTCCCCGAGCTGTTCGACCACAGAAAGCTGGGCGAGCAGTACAGCTGCTACGGCGACGGCGGCAAGCAGGAGCTGGACCCCCAGAGACTGCAGATCATCAGAAACTACACCGAGATCTACTTCCCCGACATGCAGGAGGAGGAGGCCTGGCTGCAGCAGTGCGCCCAGAGAATCAACGACGAGCTGGAGGGCCTGGGCCTGggatAGAGACGGACAGCGGttCGGTGTTTC	300.0	Short nuclear domain	BEND3_HUMAN	BEN	405.0	73.0	MNSTEFTEDVEEVLKSITVKVETEAEDAALDCSVNSRTSEKHSVDSVLTALQDSSKRKQLVSDGLLDSVPGVKRRRLIPEALLAGMRNRENSSPCQGNGEQAGRGRSLGNVWPGEEEPCNDATTPSYKKPLYGISHKIMEKKNPPSGDLLNVYELFEKANASNSPSSLRLLNEPQKRDCGSTGAGTDNDPNIYFLIQKMFYMLNTLTSNMSQLHSKVDLLSLEVSRIKKQVSPTEMVAKFQPPPEYQLTAAELKQIVDQSLSGGDLACRLLVQLFPELFSDVDFSRGCSACGFAAKRKLESLHLQLIRNYVEVYYPSVKDTAVWQAECLPQLNDFFSRFWAQREMEDSQPSGQVASFFEAEQVDPGHFLDNKDQEEALSLDRSSTIASDHVVDTQDLTEFLDEASSPGEFAVFLLHRLFPELFDHRKLGEQYSCYGDGGKQELDPQRLQIIRNYTEIYFPDMQEEEAWLQQCAQRINDELEGLGLDAGSEGDPPRDDCYDSSSLPDDISVVKVEDSFEGERPGRRSKKIWLVPIDFDKLEIPQPDFEVPGADCLLSKEQLRSIYESSLSIGNFASRLLVHLFPELFTHENLRKQYNCSGSLGKKQLDPSRIKLIRHYVQLLYPRAKNDRVWTLEFVGKLDERCRRRDTEQRRSYQQQRKVHVPGPECRDLTSYAINPERFREEFEGPPLPPERSSKDFCKIPLDELVVPSPDFPVPSPYLLSDKEVREIVQQSLSVGNFAARLLVRLFPELFTAENLRLQYNHSGACNKKQLDPTRLRLIRHYVEAVYPVEKMEEVWHYECIPSIDERCRRPNRKKCDILKKAKKVEK	FAVFLLHRLFPELFDHRKLGEQYSCYGDGGKQELDPQRLQIIRNYTEIYFPDMQEEEAWLQQCAQRINDELEG	SPGEFAVFLLHRLFPELFDHRKLGEQYSCYGDGGKQELDPQRLQIIRNYTEIYFPDMQEEEAWLQQCAQRINDELEGLGL	AGCCCCGGCGAGTTCGCCGTGTTCCTGCTGCACAGACTGTTCCCCGAGCTGTTCGACCACAGAAAGCTGGGCGAGCAGTACAGCTGCTACGGCGACGGCGGCAAGCAGGAGCTGGACCCCCAGAGACTGCAGATCATCAGAAACTACACCGAGATCTACTTCCCCGACATGCAGGAGGAGGAGGCCTGGCTGCAGCAGTGCGCCCAGAGAATCAACGACGAGCTGGAGGGCCTGGGCCTG		EFAVFLLHRLFPELFDHRKLGEQYSCYGDGGKQELDPQRLQIIRNYTEIYFPDMQEEEAWLQQCAQRINDELE	Short_nuclear_domain	BEN	Pfam domains	-0.0985075966220363	0.6125	2.0	0.4284722222222221	1.3872708179023308	1.559722557992684	0.5592438176474737	-2209.386775248667	-0.2572226729121445	0.2572226729121445	0.640687904	1468.0	904.0	1.714866139	1307.0	310.0	1.177777021	0.537089117	0.323863317	1338.0	962.0	-0.149205181	701.0	1005.0	0.087329068	0.236534249	2372.0	1617.0	2300.0	1706.0	Stable	Nuclear Domain
1105	Short_nuclear_domain;BEND3_HUMAN;BEN;569;75	-0.0532538099639806	474.0	742.0	38.37684010906713	-1.482985697207398	0.6103946708340093	613.0	531.0	54.14233538203275	19.135198159493964	0.2785704304350143	0.3318242403989949	46.259587745549936	7.882747636482807	8.826106231143283	10.30909192835068	0.1989981443437465	562.0	703.0	41.33779318020138	5.494896671178376	0.4780472968046441	546.0	441.0	51.86754050748785	15.10232726156375	0.3385227205741953	0.1395245762304487	46.60266684384462	5.264873663643236	10.298611966371062	4.803715295192687	-0.2133857449931433	485.0	649.0	40.07433400715109	-6.879909587598188	0.3267544693860815	552.0	441.0	51.05597060180718	10.892170373248536	0.0566843621964691	0.2700701071896124	45.56515230447914	5.49081829732804	2.006130392825174	8.88603998042336	-1.7500553481931664	802.0	2855.0	6.254789227272942	-58.537093914998046	1.1062085599484632	663.0	345.0	79.59156433147378	68.61241270756129	-0.3219233941223516	1.4281319540708146	42.92317677937336	36.668387552100405	5.037659396281622	63.57475331127966	-0.8738372983996316	608.0	1106.0	66.51911440405411	-24.592137709047623	-1.0088058973753409	490.0	918.0	66.58728022831875	-35.00564328109587	-0.9413215978874864	0.0674842994878546	66.55319731618643	0.0340829121323196	-29.798890495071745	5.206752786024124	CATGTCGGCGCTAGaTTGCCGTCTCGctccATCGGCAACTTCGCCAGCAGACTGCTGGTGCACCTGTTCCCCGAGCTGTTCACCCACGAGAACCTGAGAAAGCAGTACAACTGCAGCGGCAGCCTGGGCAAGAAGCAGCTGGACCCCAGCAGAATCAAGCTGATCAGACACTACGTGCAGCTGCTGTACCCCAGAGCCAAGAACGACAGAGTGTGGACCCTGGAGTTCGTGGGCAAGCTGGACGAGAGATGCAGAAGAAGAGACACCGAGggatAGAGACGGACAGCGGttCGGTGTTTC	300.0	Short nuclear domain	BEND3_HUMAN	BEN	569.0	75.0	MNSTEFTEDVEEVLKSITVKVETEAEDAALDCSVNSRTSEKHSVDSVLTALQDSSKRKQLVSDGLLDSVPGVKRRRLIPEALLAGMRNRENSSPCQGNGEQAGRGRSLGNVWPGEEEPCNDATTPSYKKPLYGISHKIMEKKNPPSGDLLNVYELFEKANASNSPSSLRLLNEPQKRDCGSTGAGTDNDPNIYFLIQKMFYMLNTLTSNMSQLHSKVDLLSLEVSRIKKQVSPTEMVAKFQPPPEYQLTAAELKQIVDQSLSGGDLACRLLVQLFPELFSDVDFSRGCSACGFAAKRKLESLHLQLIRNYVEVYYPSVKDTAVWQAECLPQLNDFFSRFWAQREMEDSQPSGQVASFFEAEQVDPGHFLDNKDQEEALSLDRSSTIASDHVVDTQDLTEFLDEASSPGEFAVFLLHRLFPELFDHRKLGEQYSCYGDGGKQELDPQRLQIIRNYTEIYFPDMQEEEAWLQQCAQRINDELEGLGLDAGSEGDPPRDDCYDSSSLPDDISVVKVEDSFEGERPGRRSKKIWLVPIDFDKLEIPQPDFEVPGADCLLSKEQLRSIYESSLSIGNFASRLLVHLFPELFTHENLRKQYNCSGSLGKKQLDPSRIKLIRHYVQLLYPRAKNDRVWTLEFVGKLDERCRRRDTEQRRSYQQQRKVHVPGPECRDLTSYAINPERFREEFEGPPLPPERSSKDFCKIPLDELVVPSPDFPVPSPYLLSDKEVREIVQQSLSVGNFAARLLVRLFPELFTAENLRLQYNHSGACNKKQLDPTRLRLIRHYVEAVYPVEKMEEVWHYECIPSIDERCRRPNRKKCDILKKAKKVEK	FASRLLVHLFPELFTHENLRKQYNCSGSLGKKQLDPSRIKLIRHYVQLLYPRAKNDRVWTLEFVGKLDERCRRRD	IGNFASRLLVHLFPELFTHENLRKQYNCSGSLGKKQLDPSRIKLIRHYVQLLYPRAKNDRVWTLEFVGKLDERCRRRDTE	ATCGGCAACTTCGCCAGCAGACTGCTGGTGCACCTGTTCCCCGAGCTGTTCACCCACGAGAACCTGAGAAAGCAGTACAACTGCAGCGGCAGCCTGGGCAAGAAGCAGCTGGACCCCAGCAGAATCAAGCTGATCAGACACTACGTGCAGCTGCTGTACCCCAGAGCCAAGAACGACAGAGTGTGGACCCTGGAGTTCGTGGGCAAGCTGGACGAGAGATGCAGAAGAAGAGACACCGAG		NFASRLLVHLFPELFTHENLRKQYNCSGSLGKKQLDPSRIKLIRHYVQLLYPRAKNDRVWTLEFVGKLDERCRRR	Short_nuclear_domain	BEN	Pfam domains	0.0904426451219095	0.5875	2.0	0.4238888888888888	1.169829598278429	1.0842627426174385	0.1725466180051514	22.729506537621987	-0.0599522901391809	0.0599522901391809	-0.797252808	380.0	634.0	-1.026633843	551.0	874.0	-0.911943325	0.114690517	0.150821133	396.0	321.0	0.479651585	398.0	369.0	0.315236359	0.164415226	1014.0	1425.0	717.0	767.0	Unstable	Nuclear Domain
1106	Short_nuclear_domain;BEND3_HUMAN;BEN;735;75	0.0453850717287789	749.0	1095.0	40.05032994249496	1.2729707505106789	0.3470527471865806	932.0	969.0	49.44931585840554	10.85958933873754	0.1962189094576797	0.1508338377289008	44.749822900450255	4.699492957955289	6.066280044624111	4.793309294113429	0.0458713016812584	885.0	1231.0	38.70456085606286	1.2527464628518383	0.1168328292422978	907.0	941.0	45.382005803076886	3.662920078257228	0.0813520654617781	0.0354807637805197	42.04328332956987	3.338722473507012	2.4578332705545334	1.2050868077026946	-0.1396433619956699	792.0	1007.0	41.39749759032443	-4.519992483697389	0.1139489691430278	1093.0	1012.0	47.15309672799231	3.786571907433737	-0.012847196426321	0.1267961655693489	44.27529715915836	2.8777995688339395	-0.3667102881318265	4.153282195565563	0.3875024219124056	2681.0	2169.0	60.7810646154626	33.674947327404965	-0.7359974637829338	2228.0	4157.0	29.79282513608133	-7.976616404518799	-0.1742475209352641	0.5617499428476697	45.28694487577197	15.494119739690634	12.84916546144308	20.82578186596188	-1.4958494416807129	1497.0	4191.0	78.30558900412457	19.268770995648925	-1.7365335567435831	1707.0	5296.0	80.1723652072007	19.885522392785056	-1.6161914992121482	0.1203420575314351	79.23897710566263	0.933388101538064	19.577146694216992	0.3083756985680619	CATGTCGGCGCTAGaTTGCCGTCTCGctccGTGGGCAACTTCGCCGCCAGACTGCTGGTGAGACTGTTCCCCGAGCTGTTCACCGCCGAGAACCTGAGACTGCAGTACAACCACAGCGGCGCCTGCAACAAGAAGCAGCTGGACCCCACCAGACTGAGACTGATCAGACACTACGTGGAGGCCGTGTACCCCGTGGAGAAGATGGAGGAGGTGTGGCACTACGAGTGCATCCCCAGCATCGACGAGAGATGCAGAAGACCCAACAGAAAGggatAGAGACGGACAGCGGttCGGTGTTTC	300.0	Short nuclear domain	BEND3_HUMAN	BEN	735.0	75.0	MNSTEFTEDVEEVLKSITVKVETEAEDAALDCSVNSRTSEKHSVDSVLTALQDSSKRKQLVSDGLLDSVPGVKRRRLIPEALLAGMRNRENSSPCQGNGEQAGRGRSLGNVWPGEEEPCNDATTPSYKKPLYGISHKIMEKKNPPSGDLLNVYELFEKANASNSPSSLRLLNEPQKRDCGSTGAGTDNDPNIYFLIQKMFYMLNTLTSNMSQLHSKVDLLSLEVSRIKKQVSPTEMVAKFQPPPEYQLTAAELKQIVDQSLSGGDLACRLLVQLFPELFSDVDFSRGCSACGFAAKRKLESLHLQLIRNYVEVYYPSVKDTAVWQAECLPQLNDFFSRFWAQREMEDSQPSGQVASFFEAEQVDPGHFLDNKDQEEALSLDRSSTIASDHVVDTQDLTEFLDEASSPGEFAVFLLHRLFPELFDHRKLGEQYSCYGDGGKQELDPQRLQIIRNYTEIYFPDMQEEEAWLQQCAQRINDELEGLGLDAGSEGDPPRDDCYDSSSLPDDISVVKVEDSFEGERPGRRSKKIWLVPIDFDKLEIPQPDFEVPGADCLLSKEQLRSIYESSLSIGNFASRLLVHLFPELFTHENLRKQYNCSGSLGKKQLDPSRIKLIRHYVQLLYPRAKNDRVWTLEFVGKLDERCRRRDTEQRRSYQQQRKVHVPGPECRDLTSYAINPERFREEFEGPPLPPERSSKDFCKIPLDELVVPSPDFPVPSPYLLSDKEVREIVQQSLSVGNFAARLLVRLFPELFTAENLRLQYNHSGACNKKQLDPTRLRLIRHYVEAVYPVEKMEEVWHYECIPSIDERCRRPNRKKCDILKKAKKVEK	FAARLLVRLFPELFTAENLRLQYNHSGACNKKQLDPTRLRLIRHYVEAVYPVEKMEEVWHYECIPSIDERCRRPN	VGNFAARLLVRLFPELFTAENLRLQYNHSGACNKKQLDPTRLRLIRHYVEAVYPVEKMEEVWHYECIPSIDERCRRPNRK	GTGGGCAACTTCGCCGCCAGACTGCTGGTGAGACTGTTCCCCGAGCTGTTCACCGCCGAGAACCTGAGACTGCAGTACAACCACAGCGGCGCCTGCAACAAGAAGCAGCTGGACCCCACCAGACTGAGACTGATCAGACACTACGTGGAGGCCGTGTACCCCGTGGAGAAGATGGAGGAGGTGTGGCACTACGAGTGCATCCCCAGCATCGACGAGAGATGCAGAAGACCCAACAGAAAG		NFAARLLVRLFPELFTAENLRLQYNHSGACNKKQLDPTRLRLIRHYVEAVYPVEKMEEVWHYECIPSIDERCRRP	Short_nuclear_domain	BEN	Pfam domains	0.0521791966082727	0.5625	2.0	0.4334722222222222	1.1498151126361131	1.122916631325383	0.1844274094107095	-6.045060324189983	0.1148668439959016	-0.1148668439959016	1.48712355	765.0	262.0	0.381056016	562.0	336.0	0.934089783	0.553033767	-0.231926081	668.0	706.0	0.010445111	575.0	738.0	-0.110740485	0.121185596	1027.0	898.0	1374.0	1313.0	Unstable	Nuclear Domain
1107	Short_nuclear_domain;BEND6_HUMAN;BEN;189;77	0.1579684234534584	159.0	215.0	41.98752219093946	4.463200748283958	0.1102427367561482	151.0	185.0	45.23468381924368	3.427562707709769	0.1341055801048033	0.023862843348655	43.61110300509157	1.6235808141521095	3.945381727996863	0.5178190202870947	0.4331434362375	252.0	268.0	45.4509774010149	12.1212566544047	0.4802651220544628	217.0	175.0	51.90738847669929	15.172612467951971	0.4567042791459814	0.0235608429084814	48.679182938857096	3.228205537842193	13.646934561178336	1.5256779067736366	0.2281166026851564	205.0	202.0	48.12665843171885	7.481744842250151	-0.0556873241896797	169.0	176.0	44.06197672660844	-1.841141989970236	0.0862146392477383	0.141901963437418	46.09431757916364	2.032340852555208	2.8203014261399577	4.661443416110193	-0.3691532800053219	695.0	950.0	39.723778603146336	-1.936055118607728	-0.994672434505904	590.0	1317.0	23.15606219219121	-18.183766997733084	-0.6819128572556129	0.3127595772502911	31.439920397668786	8.283858205477559	-10.059911058170409	8.123855939562677	0.1229540127700817	588.0	536.0	45.17830629940362	-104.0075072510926	-0.46859940639307	600.0	773.0	55.19032924543811	-81.05555210028132	-0.1728226968114941	0.2957767095815759	50.18431777242086	5.006011473017246	-92.53152967568695	11.475977575405636	CATGTCGGCGCTAGaTTGCCGTCTCGctccCAGAAGTTCATCAACGACCTGATGCAGGTGCTGTACACCAACGAGTACATGGCCACCCACAGCCTGACCGGCGCCAAGAGCAGCACCAGCAGAGACAAGGCCGTGAAGCCCGCCATGAACCAGAACGAGGTGCAGGAGATCATCGGCGTGACCAAGCAGCTGTTCCCCAACACCGACGACGTGAGCATCAGAAGAATGATCGGCCAGAAGCTGAACAACTGCACCAAGAAGCCCAACCTGggatAGAGACGGACAGCGGttCGGTGTTTC	300.0	Short nuclear domain	BEND6_HUMAN	BEN	189.0	77.0	MQKIVQTDEITNTQAFRKGKRKRTETMDSENANSDMDKGQRDPYSGNAFLPGESSSEDEEPLAELSKEELCAKIKSLKEKLTNTRKENSRLRQSLVMLQVLPQAVTQFEELVGMAEALLKGGGTMSTSASTLWRATNNSSPDSFASTCSNSNSNSSSPVSLKPEEEHQTDEKQFQIEKWQIARCNKSKPQKFINDLMQVLYTNEYMATHSLTGAKSSTSRDKAVKPAMNQNEVQEIIGVTKQLFPNTDDVSIRRMIGQKLNNCTKKPNLSKNLNSQDIK	FINDLMQVLYTNEYMATHSLTGAKSSTSRDKAVKPAMNQNEVQEIIGVTKQLFPNTDDVSIRRMIGQKLNNCTKKPN	QKFINDLMQVLYTNEYMATHSLTGAKSSTSRDKAVKPAMNQNEVQEIIGVTKQLFPNTDDVSIRRMIGQKLNNCTKKPNL	CAGAAGTTCATCAACGACCTGATGCAGGTGCTGTACACCAACGAGTACATGGCCACCCACAGCCTGACCGGCGCCAAGAGCAGCACCAGCAGAGACAAGGCCGTGAAGCCCGCCATGAACCAGAACGAGGTGCAGGAGATCATCGGCGTGACCAAGCAGCTGTTCCCCAACACCGACGACGTGAGCATCAGAAGAATGATCGGCCAGAAGCTGAACAACTGCACCAAGAAGCCCAACCTG		KFINDLMQVLYTNEYMATHSLTGAKSSTSRDKAVKPAMNQNEVQEIIGVTKQLFPNTDDVSIRRMIGQKLNNCTKKP	Short_nuclear_domain	BEN	Pfam domains	0.0505475747126194	0.5875	1.0	0.4309722222222223	1.3722834547605705	1.176437387116195	0.3497733654766275	71.48361351518379	-0.322598699041178	0.322598699041178	0.990140214	240.0	116.0	2.975230506	202.0	20.0	1.98268536	0.992545146	-0.593232729	137.0	186.0	1.550209993	333.0	147.0	0.478488632	1.071721361	356.0	222.0	323.0	480.0	Stable	Nuclear Domain
1108	Short_nuclear_domain;BHA09_HUMAN;HLH;52;52	2.929385347815688	1636.0	324.0	84.0983768706637	73.81269971463666	2.7902425810566287	1632.0	312.0	85.22426582584643	73.94466495415949	2.8598139644361584	0.0695713833795295	84.66132134825506	0.5629444775913655	73.87868233439808	0.0659826197614137	0.4755970675036164	735.0	759.0	46.20465134303896	13.335429076966632	0.5304483416422523	805.0	627.0	52.80834535264375	16.761750916554956	0.5030227045729343	0.0274256370693179	49.50649834784136	3.301847004802393	15.048589996760796	1.7131609197941609	-0.1992007301200841	483.0	640.0	40.32793221452672	-6.427606671530155	0.5647437457735479	713.0	483.0	55.40519833133014	18.81040367556397	0.1827715078267319	0.381972237946816	47.86656527292842	7.53863305840171	6.191398502016907	12.619005173547066	1.362003447682557	1535.0	632.0	85.52124124761484	75.51426555896889	0.4301284908692421	1489.0	1238.0	61.97583163384232	41.519922290969646	0.8960659692758997	0.4659374784066575	73.74853644072856	11.772704806886258	58.51709392496928	16.99717163399962	-1.65455683865895	807.0	2522.0	80.99852665568095	29.289977207865096	-1.6027432199578888	894.0	2528.0	77.87455385978986	10.601109114979176	-1.6286500293084194	0.0259068093505305	79.4365402577354	1.5619863979455455	19.945543161422137	9.34443404644296	CATGTCGGCGCTAGaTTGCCGTCTCGctccGCCGGCAGAAGAAGAGCCAGACCCGTGAGAAGCAAGGCCAGAAGAATGGCCGCCAACGTGAGAGAGAGAAAGAGAATCCTGGACTACAACGAGGCCTTCAACGCCCTGAGAAGAGCCCTGAGACACGACCTGGGCGGCAAGAGACTGAGCAAGATCGCCACCCTGAGAAGAGCCATCCACAGAATCGCCGCCCTGAGCCTGGTGCTGAGAGCCAGCCCCGCCCCCAGAGGACCTTGCGGCggatAGAGACGGACAGCGGttCGGTGTTTC	300.0	Short nuclear domain	BHA09_HUMAN	HLH	52.0	52.0	MLRGAPGLGLTARKGAEDSAEDLGGPCPEPGGDSGVLGANGASCSRGEAEEPAGRRRARPVRSKARRMAANVRERKRILDYNEAFNALRRALRHDLGGKRLSKIATLRRAIHRIAALSLVLRASPAPRGPCGHLECHGPAARGDTGDTGASPPPPAGPSLARPDAARPSVPSAPRCASCPPHAPLARPSAVAEGPGLAQASGGSWRRCPGASSAGPPPWPRGYLRSAPGMGHPRS	RMAANVRERKRILDYNEAFNALRRALRHDLGGKRLSKIATLRRAIHRIAALS	AGRRRARPVRSKARRMAANVRERKRILDYNEAFNALRRALRHDLGGKRLSKIATLRRAIHRIAALSLVLRASPAPRGPCG	GCCGGCAGAAGAAGAGCCAGACCCGTGAGAAGCAAGGCCAGAAGAATGGCCGCCAACGTGAGAGAGAGAAAGAGAATCCTGGACTACAACGAGGCCTTCAACGCCCTGAGAAGAGCCCTGAGACACGACCTGGGCGGCAAGAGACTGAGCAAGATCGCCACCCTGAGAAGAGCCATCCACAGAATCGCCGCCCTGAGCCTGGTGCTGAGAGCCAGCCCCGCCCCCAGAGGACCTTGCGGC		RRMAANVRERKRILDYNEAFNALRRALRHDLGGKRLSKIATLRRAIHRIAAL	Short_nuclear_domain	HLH	Pfam domains	0.2397393823940777	0.7125	2.0	0.4327777777777779	0.1494613386308068	0.2822128851540616	-2.211985146002719	8.380493948163146	2.356791259863224	-2.356791259863224	2.07171371	451.0	103.0	1.261087168	511.0	166.0	1.666400439	0.405313271	-0.136208373	365.0	361.0	-1.228056133	176.0	533.0	-0.682132253	0.54592388	554.0	677.0	726.0	709.0	Unstable	Nuclear Domain
1109	Short_nuclear_domain;BHA15_HUMAN;HLH;62;52	-0.1346421368046358	416.0	689.0	37.01526694937621	-3.725267815410605	-0.0545510263199949	474.0	651.0	42.3359100269309	-1.6840968207168523	-0.0945965815623154	0.0400455552423204	39.67558848815355	2.6603215387773425	-2.7046823180637287	1.0205854973468762	0.4026537748230114	696.0	756.0	44.910885457662594	11.25116588079358	0.4269248210731745	668.0	559.0	50.94850078194132	13.481293666444644	0.4147892979480929	0.0121355231250815	47.929693119801954	3.0188076621393627	12.366229773619112	1.115063892825532	0.0486227125025182	509.0	568.0	44.821356232994326	1.5866013456134684	0.1390429844488008	544.0	495.0	47.61253610786443	4.623030337376091	0.0938328484756595	0.0452101359731412	46.21694617042938	1.3955899374350516	3.1048158414947795	1.5182144958813109	1.6867893793773805	724.0	238.0	92.47918537811164	87.28118392182989	7.540572623384389	831.0	5.0	130.06581340183675	146.2403565856683	4.613681001380884	2.926891622003504	111.2724993899742	18.79331401186255	116.76077025374909	29.47958633191921	-0.1761040183854358	469.0	526.0	51.69267480644368	-79.76564256711606	-0.2905952676305398	562.0	640.0	51.3183754895318	-96.70036075826523	-0.2333496430079878	0.057245624622552	51.50552514798774	0.1871496584559437	-88.23300166269064	8.467359095574588	CATGTCGGCGCTAGaTTGCCGTCTCGctccCCCAGCGGCCCCGGCGGCAGAAGAGACAGCAGCATCCAGAGAAGACTGGAGAGCAACGAGAGAGAGAGACAGAGAATGCACAAGCTGAACAACGCCTTCCAGGCCCTGAGAGAGGTGATCCCCCACGTGAGAGCCGACAAGAAGCTGAGCAAGATCGAGACCCTGACCCTGGCCAAGAACTACATCAAGAGCCTGACCGCCACCATCCTGACCATGAGCAGCAGCAGACTGCCCGGCCTGggatAGAGACGGACAGCGGttCGGTGTTTC	300.0	Short nuclear domain	BHA15_HUMAN	HLH	62.0	52.0	MKTKNRPPRRRAPVQDTEATPGEGTPDGSLPNPGPEPAKGLRSRPARAAARAPGEGRRRRPGPSGPGGRRDSSIQRRLESNERERQRMHKLNNAFQALREVIPHVRADKKLSKIETLTLAKNYIKSLTATILTMSSSRLPGLEGPGPKLYQHYQQQQQVAGGALGATEAQPQGHLQRYSTQIHSFREGT	RLESNERERQRMHKLNNAFQALREVIPHVRADKKLSKIETLTLAKNYIKSLT	PSGPGGRRDSSIQRRLESNERERQRMHKLNNAFQALREVIPHVRADKKLSKIETLTLAKNYIKSLTATILTMSSSRLPGL	CCCAGCGGCCCCGGCGGCAGAAGAGACAGCAGCATCCAGAGAAGACTGGAGAGCAACGAGAGAGAGAGACAGAGAATGCACAAGCTGAACAACGCCTTCCAGGCCCTGAGAGAGGTGATCCCCCACGTGAGAGCCGACAAGAAGCTGAGCAAGATCGAGACCCTGACCCTGGCCAAGAACTACATCAAGAGCCTGACCGCCACCATCCTGACCATGAGCAGCAGCAGACTGCCCGGCCTG		RRLESNERERQRMHKLNNAFQALREVIPHVRADKKLSKIETLTLAKNYIKSL	Short_nuclear_domain	HLH	Pfam domains	0.1155159839035474	0.6875	2.0	0.417638888888889	1.4842099471830985	1.5093722030430892	0.5818728613874415	-114.7941043115742	-0.5093858795104084	0.5093858795104084	3.087387449	301.0	34.0	4.073575346	346.0	16.0	3.580481398	0.493093948	0.771480884	239.0	126.0	-2.11888087	39.0	219.0	-0.673699993	1.445180877	335.0	362.0	365.0	258.0	Stable	Nuclear Domain
1110	Short_nuclear_domain;BHE22_HUMAN;HLH;230;54	0.3801162224756547	672.0	779.0	45.8743546055313	10.864160371834602	0.3770355261437266	819.0	834.0	49.984641013369725	11.803574666753033	0.3785758743096905	0.001540348165964	47.92949780945051	2.0551432039192115	11.333867519293818	0.4697071474592151	0.4566900631248434	886.0	927.0	45.86877676090931	12.794333475377815	0.4007835155986017	940.0	801.0	50.47828663375283	12.651913923734856	0.4287367893617225	0.0279532737631208	48.173531697331065	2.3047549364217588	12.723123699556336	0.0712097758214795	-0.1515524517042478	539.0	691.0	41.18302944041626	-4.902505320089412	-0.2185119383202785	609.0	710.0	41.132763917450575	-7.1740865625430486	-0.1850321950122632	0.0334797433080153	41.15789667893342	0.025132761482844	-6.03829594131623	1.1357906212268185	0.2693584636489477	1345.0	1181.0	57.51724794278083	28.15534791434543	3.462914263480683	1506.0	153.0	117.47193190672114	126.87132893460794	1.866136363564816	1.5967778999158675	87.49458992475098	29.977341981970163	77.51333842447669	49.35799051013125	-1.4725676158563823	575.0	1584.0	77.89890847641071	17.755394171511096	-1.2896697349565798	670.0	1525.0	72.12988065587854	-12.61050929361998	-1.381118675406481	0.0914489404499012	75.01439456614463	2.8845139102660866	2.5724424389455582	15.182951732565536	CATGTCGGCGCTAGaTTGCCGTCTCGctccAGCAGCAGCAGCAAGAAGAGCAAGGAGCAGAAGGCCCTGAGACTGAACATCAACGCCAGAGAGAGAAGAAGAATGCACGACCTGAACGACGCCCTGGACGAGCTGAGAGCCGTGATCCCCTACGCCCACAGCCCCAGCGTGAGAAAGCTGAGCAAGATCGCCACCCTGCTGCTGGCCAAGAACTACATCCTGATGCAGGCCCAGGCCCTGGAGGAGATGAGAAGACTGGTGGCCTACCTGggatAGAGACGGACAGCGGttCGGTGTTTC	300.0	Short nuclear domain	BHE22_HUMAN	HLH	230.0	54.0	MERGMHLGAAAAGEDDLFLHKSLSASTSKRLEAAFRSTPPGMDLSLAPPPRERPASSSSSPLGCFEPADPEGAGLLLPPPGGGGGGSAGSGGGGGGGVGVPGLLVGSAGVGGDPSLSSLPAGAALCLKYGESASRGSVAESSGGEQSPDDDSDGRCELVLRAGVADPRASPGAGGGGAKAAEGCSNAHLHGGASVPPGGLGGGGGGGSSSGSSGGGGGSGSGSGGSSSSSSSSSKKSKEQKALRLNINARERRRMHDLNDALDELRAVIPYAHSPSVRKLSKIATLLLAKNYILMQAQALEEMRRLVAYLNQGQAISAASLPSSAAAAAAAAALHPALGAYEQAAGYPFSAGLPPAASCPEKCALFNSVSSSLCKQCTEKP	RLNINARERRRMHDLNDALDELRAVIPYAHSPSVRKLSKIATLLLAKNYILMQA	SSSSKKSKEQKALRLNINARERRRMHDLNDALDELRAVIPYAHSPSVRKLSKIATLLLAKNYILMQAQALEEMRRLVAYL	AGCAGCAGCAGCAAGAAGAGCAAGGAGCAGAAGGCCCTGAGACTGAACATCAACGCCAGAGAGAGAAGAAGAATGCACGACCTGAACGACGCCCTGGACGAGCTGAGAGCCGTGATCCCCTACGCCCACAGCCCCAGCGTGAGAAAGCTGAGCAAGATCGCCACCCTGCTGCTGGCCAAGAACTACATCCTGATGCAGGCCCAGGCCCTGGAGGAGATGAGAAGACTGGTGGCCTACCTG		LRLNINARERRRMHDLNDALDELRAVIPYAHSPSVRKLSKIATLLLAKNYILMQ	Short_nuclear_domain	HLH	Pfam domains	0.1029499502352392	0.625	2.0	0.4483333333333333	0.9042299807042934	0.8734561213434453	-0.1699993996787151	-53.27657069431194	-0.050160915052032	0.050160915052032	0.305323648	677.0	526.0	2.486228225	806.0	112.0	1.395775936	1.090452288	0.284898619	750.0	554.0	-1.414655205	262.0	903.0	-0.564878293	0.849776912	1203.0	918.0	1304.0	1165.0	Unstable	Nuclear Domain
1111	Short_nuclear_domain;BHE23_HUMAN;HLH;88;54	0.4889416579438279	280.0	301.0	47.79892991338329	14.033612389316756	-0.0547266328007531	265.0	364.0	42.332843968714975	-1.6895034673947422	0.2171075125715373	0.2718341453722905	45.065886941049136	2.7330429723341574	6.172054460961008	7.861557928355749	0.2563165021732821	277.0	333.0	42.336377257866566	7.103620525229067	0.2683876403280005	288.0	269.0	48.09722914754254	8.452123566727785	0.2623520712506413	0.0060355690773591	45.21680320270456	2.8804259448379845	7.777872045978425	0.6742515207493595	-0.0185282938437642	207.0	242.0	43.5936604625984	-0.6030449564677188	-0.393063818165706	209.0	275.0	38.05385845212582	-12.7795625933163	-0.2057960560047351	0.1872677621609709	40.82375945736212	2.7699010052362887	-6.691303774892008	6.088258818424291	1.0964080315665197	594.0	294.0	79.29097411438734	64.9779572241289	1.1811259300393238	670.0	331.0	81.39442275063554	71.38515712200048	1.1387669808029215	0.042358949236402	80.34269843251144	1.0517243181241014	68.18155717306469	3.2035999489357887	-1.4875166732723348	351.0	977.0	78.1603712807295	18.72837350409564	-1.5755511080731104	431.0	1196.0	77.39562941318583	8.665992685109272	-1.5315338906727227	0.0440172174003877	77.77800034695767	0.3823709337718384	13.697183094602456	5.031190409493184	CATGTCGGCGCTAGaTTGCCGTCTCGctccGCCGACGGCAGAAGAAGACCCAGAGAGCAGAGAAGCCTGAGACTGAGCATCAACGCCAGAGAGAGAAGAAGAATGCACGACCTGAACGACGCCCTGGACGGCCTGAGAGCCGTGATCCCCTACGCCCACAGCCCCAGCGTGAGAAAGCTGAGCAAGATCGCCACCCTGCTGCTGGCCAAGAACTACATCCTGATGCAGGCCCAGGCCCTGGACGAGATGAGAAGACTGGTGGCCTTCCTGggatAGAGACGGACAGCGGttCGGTGTTTC	300.0	Short nuclear domain	BHE23_HUMAN	HLH	88.0	54.0	MAELKSLSGDAYLALSHGYAAAAAGLAYGAAREPEAARGYGTPGPGGDLPAAPAPRAPAQAAESSGEQSGDEDDAFEQRRRRRGPGSAADGRRRPREQRSLRLSINARERRRMHDLNDALDGLRAVIPYAHSPSVRKLSKIATLLLAKNYILMQAQALDEMRRLVAFLNQGQGLAAPVNAAPLTPFGQATVCPFSAGAALGPCPDKCAAFSGTPSALCKHCHEKP	RLSINARERRRMHDLNDALDGLRAVIPYAHSPSVRKLSKIATLLLAKNYILMQA	ADGRRRPREQRSLRLSINARERRRMHDLNDALDGLRAVIPYAHSPSVRKLSKIATLLLAKNYILMQAQALDEMRRLVAFL	GCCGACGGCAGAAGAAGACCCAGAGAGCAGAGAAGCCTGAGACTGAGCATCAACGCCAGAGAGAGAAGAAGAATGCACGACCTGAACGACGCCCTGGACGGCCTGAGAGCCGTGATCCCCTACGCCCACAGCCCCAGCGTGAGAAAGCTGAGCAAGATCGCCACCCTGCTGCTGGCCAAGAACTACATCCTGATGCAGGCCCAGGCCCTGGACGAGATGAGAAGACTGGTGGCCTTCCTG		LRLSINARERRRMHDLNDALDGLRAVIPYAHSPSVRKLSKIATLLLAKNYILMQ	Short_nuclear_domain	HLH	Pfam domains	0.1155750478909037	0.6375	2.0	0.4493055555555555	0.91952479338843	1.0439245283018868	-0.026609638710542	-108.41290881691523	-0.0452445586791039	0.0452445586791039	0.833516796	258.0	139.0	2.367875393	179.0	27.0	1.600696095	0.767179298	-1.046273088	205.0	381.0	0.32159437	87.0	90.0	-0.362339359	0.683933729	397.0	206.0	586.0	177.0	Unstable	Nuclear Domain
1112	Short_nuclear_domain;BHE40_HUMAN;HLH;40;55	0.352007886216426	423.0	500.0	45.37893784201725	10.04829224019645	0.3565828302241965	487.0	503.0	49.61946258525583	11.159623836027812	0.3542953582203113	0.0022874720038852	47.49920021363653	2.1202623716192903	10.60395803811213	0.5556657979156814	0.2864089142076027	468.0	551.0	42.86305280576212	7.952097419859516	0.1213062962221332	496.0	513.0	45.46186162339016	3.803772496161837	0.203857605214868	0.0825513089927347	44.16245721457613	1.29940440881402	5.877934958010679	2.0741624618488395	-0.0246085178331794	408.0	479.0	43.48281667702973	-0.8007394431896547	-0.1111703850805963	462.0	500.0	43.05874888211496	-3.667625361754884	-0.0678894514568879	0.0432809336237084	43.27078277957234	0.2120338974573812	-2.234182402472269	1.4334429592826143	-0.6889750752193321	684.0	1167.0	31.07460617254294	-16.563092069240998	7.092166374520375	609.0	5.0	129.75288727165986	145.7590851944386	3.2015956496505216	3.890570724869853	80.41374672210141	49.33914054955845	64.5979965625988	81.1610886318398	0.1003028492393944	581.0	538.0	45.6698494290655	-102.1783319407422	-0.9880549846978868	411.0	759.0	66.16519108309424	-36.711114040806336	-0.4438760677292462	0.5441789169686406	55.91752025607986	10.247670827014373	-69.44472299077427	32.733608949967945	CATGTCGGCGCTAGaTTGCCGTCTCGctccAGAGGCATCAAGAGAAGCGAGGACAGCAAGGAGACCTACAAGCTGCCCCACAGACTGATCGAGAAGAAGAGAAGAGACAGAATCAACGAGTGCATCGCCCAGCTGAAGGACCTGCTGCCCGAGCACCTGAAGCTGACCACCCTGGGCCACCTGGAGAAGGCCGTGGTGCTGGAGCTGACCCTGAAGCACGTGAAGGCCCTGACCAACCTGATCGACCAGCAGCAGCAGAAGATCATCGCCggatAGAGACGGACAGCGGttCGGTGTTTC	300.0	Short nuclear domain	BHE40_HUMAN	HLH	40.0	55.0	MERIPSAQPPPACLPKAPGLEHGDLPGMYPAHMYQVYKSRRGIKRSEDSKETYKLPHRLIEKKRRDRINECIAQLKDLLPEHLKLTTLGHLEKAVVLELTLKHVKALTNLIDQQQQKIIALQSGLQAGELSGRNVETGQEMFCSGFQTCAREVLQYLAKHENTRDLKSSQLVTHLHRVVSELLQGGTSRKPSDPAPKVMDFKEKPSSPAKGSEGPGKNCVPVIQRTFAHSSGEQSGSDTDTDSGYGGESEKGDLRSEQPCFKSDHGRRFTMGERIGAIKQESEEPPTKKNRMQLSDDEGHFTSSDLISSPFLGPHPHQPPFCLPFYLIPPSATAYLPMLEKCWYPTSVPVLYPGLNASAAALSSFMNPDKISAPLLMPQRLPSPLPAHPSVDSSVLLQALKPIPPLNLETKD	KLPHRLIEKKRRDRINECIAQLKDLLPEHLKLTTLGHLEKAVVLELTLKHVKALT	RGIKRSEDSKETYKLPHRLIEKKRRDRINECIAQLKDLLPEHLKLTTLGHLEKAVVLELTLKHVKALTNLIDQQQQKIIA	AGAGGCATCAAGAGAAGCGAGGACAGCAAGGAGACCTACAAGCTGCCCCACAGACTGATCGAGAAGAAGAGAAGAGACAGAATCAACGAGTGCATCGCCCAGCTGAAGGACCTGCTGCCCGAGCACCTGAAGCTGACCACCCTGGGCCACCTGGAGAAGGCCGTGGTGCTGGAGCTGACCCTGAAGCACGTGAAGGCCCTGACCAACCTGATCGACCAGCAGCAGCAGAAGATCATCGCC		YKLPHRLIEKKRRDRINECIAQLKDLLPEHLKLTTLGHLEKAVVLELTLKHVKAL	Short_nuclear_domain	HLH	Pfam domains	0.0802517528022127	0.65	2.0	0.4318055555555556	1.0068256858999984	0.9543572895277208	-0.0282758569087814	-21.06932519387855	0.1504377530054432	-0.1504377530054432	2.467517207	265.0	46.0	-0.664121949	231.0	285.0	0.901697629	1.565819578	1.253035463	339.0	128.0	0.261979514	64.0	69.0	0.757507488	0.495527974	311.0	516.0	467.0	133.0	Stable	Nuclear Domain
1113	Short_nuclear_domain;BHE40_HUMAN;Hairy_orange;120;39	-0.2481101831236676	778.0	1394.0	35.149646112722024	-6.797631728875643	-0.1548721780490294	849.0	1250.0	40.59401592485329	-4.75572993952299	-0.2014911805863484	0.046619002537319	37.87183101878765	2.722184906065632	-5.7766808341993165	1.0209508946763268	0.0296722049840516	1050.0	1477.0	38.42931295464797	0.8093207416858688	0.1739794164036271	1069.0	1066.0	46.40365561965102	5.464940849589057	0.1018258106938393	0.0721536057097877	42.41648428714949	3.987171332501525	3.1371307956374626	2.3278100539515942	-0.0920363570049464	934.0	1149.0	42.25762551041095	-2.9859186806029747	-0.0401595705547841	958.0	987.0	44.34355200850671	-1.3285041349549185	-0.0660979637798652	0.0259383932250811	43.300588759458826	1.0429632490478755	-2.157211407778947	0.828707272824028	2.3117968968583806	2965.0	632.0	103.68153810319352	106.22602847875228	0.2299511346591601	3079.0	2941.0	56.43613822755962	33.000033104597634	1.2708740157587706	1.0409228810996105	80.05883816537656	23.62269993781695	69.61303079167496	36.612997687077325	1.3963829612610223	2689.0	1014.0	20.023028113799267	-197.61763219323944	1.7246162820949582	2641.0	744.0	12.86656679015265	-252.06667646840083	1.5604996216779905	0.1641166604169679	16.444797451975962	3.578230661823308	-224.84215433082008	27.224522137580703	CATGTCGGCGCTAGaTTGCCGTCTCGctccCTGCAGAGCGGCCTGCAGGCCGGCGAGCTGAGCGGCAGAAACGTGGAGACCGGCCAGGAGATGTTCTGCAGCGGCTTCCAGACCTGCGCCAGAGAGGTGCTGCAGTACCTGGCCAAGCACGAGAACACCAGAGACCTGAAGAGCAGCCAGCTGGTGACCCACCTGCACAGAGTGGTGAGCGAGCTGCTGCAGGGCGGCACCAGCAGAAAGCCCAGCGACCCCGCCCCTAAGGTGATGGACggatAGAGACGGACAGCGGttCGGTGTTTC	300.0	Short nuclear domain	BHE40_HUMAN	Hairy_orange	120.0	39.0	MERIPSAQPPPACLPKAPGLEHGDLPGMYPAHMYQVYKSRRGIKRSEDSKETYKLPHRLIEKKRRDRINECIAQLKDLLPEHLKLTTLGHLEKAVVLELTLKHVKALTNLIDQQQQKIIALQSGLQAGELSGRNVETGQEMFCSGFQTCAREVLQYLAKHENTRDLKSSQLVTHLHRVVSELLQGGTSRKPSDPAPKVMDFKEKPSSPAKGSEGPGKNCVPVIQRTFAHSSGEQSGSDTDTDSGYGGESEKGDLRSEQPCFKSDHGRRFTMGERIGAIKQESEEPPTKKNRMQLSDDEGHFTSSDLISSPFLGPHPHQPPFCLPFYLIPPSATAYLPMLEKCWYPTSVPVLYPGLNASAAALSSFMNPDKISAPLLMPQRLPSPLPAHPSVDSSVLLQALKPIPPLNLETKD	FCSGFQTCAREVLQYLAKHENTRDLKSSQLVTHLHRVVS	LQSGLQAGELSGRNVETGQEMFCSGFQTCAREVLQYLAKHENTRDLKSSQLVTHLHRVVSELLQGGTSRKPSDPAPKVMD	CTGCAGAGCGGCCTGCAGGCCGGCGAGCTGAGCGGCAGAAACGTGGAGACCGGCCAGGAGATGTTCTGCAGCGGCTTCCAGACCTGCGCCAGAGAGGTGCTGCAGTACCTGGCCAAGCACGAGAACACCAGAGACCTGAAGAGCAGCCAGCTGGTGACCCACCTGCACAGAGTGGTGAGCGAGCTGCTGCAGGGCGGCACCAGCAGAAAGCCCAGCGACCCCGCCCCTAAGGTGATGGAC		MFCSGFQTCAREVLQYLAKHENTRDLKSSQLVTHLHRVV	Short_nuclear_domain	Hairy_orange	Pfam domains	0.0030436738444575	0.6875	1.0	0.4379166666666669	1.4564984416984927	1.4290607103177586	0.5288509055874772	37.34344115063005	-0.3033169912801878	0.3033169912801878	3.618115604	972.0	76.0	1.567551268	887.0	233.0	2.592833436	1.025282168	-0.186307485	792.0	811.0	-0.613148035	355.0	702.0	-0.39972776	0.213420275	1048.0	1120.0	1603.0	1057.0	Stable	Nuclear Domain
1114	Short_nuclear_domain;BHE41_HUMAN;HLH;32;55	0.75132584794469	877.0	786.0	52.454271225908535	21.70017698403712	0.4370077714036649	864.0	844.0	51.0553050389486	13.691569508781528	0.5941668096741775	0.1571590382705125	51.75478813242857	0.6994830934799658	17.695873246409324	4.004303737627797	0.1759437196289555	808.0	1027.0	40.93797829517929	4.850792927562277	0.1716252904321516	849.0	848.0	46.36150839218261	5.390600133112646	0.1737845050305535	0.0021592145984019	43.64974334368095	2.7117650485016576	5.120696530337462	0.2699036027751846	0.1474550574194001	809.0	843.0	46.63800114854164	4.826662863655439	0.0334277652397483	811.0	794.0	45.68209702292346	1.108459935207836	0.0904414113295742	0.0570136460898259	46.16004908573255	0.4779520628090914	2.967561399431637	1.8591014642238008	1.1432665217152165	1198.0	574.0	80.42319955918798	66.89271884443697	-0.8436520550820122	966.0	1942.0	26.98895523857224	-12.288887692436822	0.1498072333166021	0.9934592883986144	53.70607739888011	26.71712216030787	27.301915576000077	39.590803268436886	-0.6022818598744754	1004.0	1513.0	60.88022859791937	-45.57607598840438	-0.3970142748700868	801.0	982.0	53.63629168340312	-87.33471291625713	-0.499648067372281	0.1026337925021942	57.25826014066125	3.621968457258123	-66.45539445233075	20.87931846392637	CATGTCGGCGCTAGaTTGCCGTCTCGctccAAGAGAAGCATGAAGAGAGATGACACCAAGGACACCTACAAGCTGCCCCACAGACTGATCGAGAAGAAGAGAAGAGACAGAATCAACGAGTGCATCGCCCAGCTGAAGGACCTGCTGCCCGAGCACCTGAAGCTGACCACCCTGGGCCACCTGGAGAAGGCCGTGGTGCTGGAGCTGACCCTGAAGCACCTGAAGGCCCTGACCGCCCTGACCGAGCAGCAGCACCAGAAGATCATCGCCggatAGAGACGGACAGCGGttCGGTGTTTC	300.0	Short nuclear domain	BHE41_HUMAN	HLH	32.0	55.0	MDEGIPHLQERQLLEHRDFIGLDYSSLYMCKPKRSMKRDDTKDTYKLPHRLIEKKRRDRINECIAQLKDLLPEHLKLTTLGHLEKAVVLELTLKHLKALTALTEQQHQKIIALQNGERSLKSPIQSDLDAFHSGFQTCAKEVLQYLSRFESWTPREPRCVQLINHLHAVATQFLPTPQLLTQQVPLSKGTGAPSAAGSAAAPCLERAGQKLEPLAYCVPVIQRTQPSAELAAENDTDTDSGYGGEAEARPDREKGKGAGASRVTIKQEPPGEDSPAPKRMKLDSRGGGSGGGPGGGAAAAAAALLGPDPAAAAALLRPDAALLSSLVAFGGGGGAPFPQPAAAAAPFCLPFCFLSPSAAAAYVQPFLDKSGLEKYLYPAAAAAPFPLLYPGIPAPAAAAAAAAAAAAAAAAFPCLSSVLSPPPEKAGAAAATLLPHEVAPLGAPHPQHPHGRTHLPFAGPREPGNPESSAQEDPSQPGKEAP	KLPHRLIEKKRRDRINECIAQLKDLLPEHLKLTTLGHLEKAVVLELTLKHLKALT	KRSMKRDDTKDTYKLPHRLIEKKRRDRINECIAQLKDLLPEHLKLTTLGHLEKAVVLELTLKHLKALTALTEQQHQKIIA	AAGAGAAGCATGAAGAGAGATGACACCAAGGACACCTACAAGCTGCCCCACAGACTGATCGAGAAGAAGAGAAGAGACAGAATCAACGAGTGCATCGCCCAGCTGAAGGACCTGCTGCCCGAGCACCTGAAGCTGACCACCCTGGGCCACCTGGAGAAGGCCGTGGTGCTGGAGCTGACCCTGAAGCACCTGAAGGCCCTGACCGCCCTGACCGAGCAGCAGCACCAGAAGATCATCGCC		YKLPHRLIEKKRRDRINECIAQLKDLLPEHLKLTTLGHLEKAVVLELTLKHLKAL	Short_nuclear_domain	HLH	Pfam domains	0.0943004331842597	0.675	3.0	0.4234722222222222	0.8600900027187476	0.9977668159343224	-0.1063606796458578	16.769793488624735	0.4203823046436239	-0.4203823046436239	1.101011058	496.0	222.0	0.11852487	640.0	459.0	0.609767964	0.491243094	0.344319826	237.0	168.0	-0.246992494	380.0	583.0	0.048663666	0.29565616	718.0	1099.0	405.0	963.0	Stable	Nuclear Domain
1115	Short_nuclear_domain;BHE41_HUMAN;Hairy_orange;110;41	-0.0558145203823083	968.0	1518.0	38.333724282565896	-1.5539902158314305	0.1696835620276963	1087.0	1278.0	46.28878615200019	5.286352878733291	0.0569345208226939	0.1127490412050023	42.31125521728305	3.977530934717148	1.8661813314509303	3.4201715472823606	0.1820126833723686	1385.0	1753.0	41.04312075062956	5.020177939740526	-0.0046206606538261	1143.0	1290.0	43.2235947919454	-0.1441588366813342	0.0886960113592712	0.0933166720130973	42.13335777128747	1.0902370206579195	2.438009551529596	2.5821683882109303	-0.2368818903117239	1033.0	1405.0	39.65529667997562	-7.627280032303584	0.0015121201001843	1066.0	1067.0	45.10077011180446	0.0500922447995745	-0.1176848851057697	0.1191970052059541	42.37803339589004	2.7227367159144187	-3.788593893752005	3.838686138551578	0.878282371748451	2786.0	1604.0	73.85015336660831	55.77672013953261	-0.3085086484502875	1988.0	2758.0	41.37965457978957	9.843594145369686	0.2848868616490817	0.5933955100993693	57.61490397319894	16.23524939340937	32.810157142451146	22.96656299708146	1.2978307088288996	2239.0	904.0	21.71226628238368	-191.3314844173534	1.594778009027681	2245.0	692.0	14.762687703386517	-244.40531201261533	1.4463043589282902	0.1484736500993907	18.2374769928851	3.474789289498581	-217.8683982149844	26.536913797630984	CATGTCGGCGCTAGaTTGCCGTCTCGctccATCGCCCTGCAGAACGGCGAGAGAAGCCTGAAGAGCCCCATCCAGAGCGACCTGGACGCCTTCCACAGCGGCTTCCAGACCTGCGCCAAGGAGGTGCTGCAGTACCTGAGCAGATTCGAGAGCTGGACCCCCAGAGAGCCCAGATGCGTGCAGCTGATCAACCACCTGCACGCCGTGGCCACCCAGTTCCTGCCCACCCCCCAGCTGCTGACCCAGCAGGTGCCCCTGAGCAAGGGCACCggatAGAGACGGACAGCGGttCGGTGTTTC	300.0	Short nuclear domain	BHE41_HUMAN	Hairy_orange	110.0	41.0	MDEGIPHLQERQLLEHRDFIGLDYSSLYMCKPKRSMKRDDTKDTYKLPHRLIEKKRRDRINECIAQLKDLLPEHLKLTTLGHLEKAVVLELTLKHLKALTALTEQQHQKIIALQNGERSLKSPIQSDLDAFHSGFQTCAKEVLQYLSRFESWTPREPRCVQLINHLHAVATQFLPTPQLLTQQVPLSKGTGAPSAAGSAAAPCLERAGQKLEPLAYCVPVIQRTQPSAELAAENDTDTDSGYGGEAEARPDREKGKGAGASRVTIKQEPPGEDSPAPKRMKLDSRGGGSGGGPGGGAAAAAAALLGPDPAAAAALLRPDAALLSSLVAFGGGGGAPFPQPAAAAAPFCLPFCFLSPSAAAAYVQPFLDKSGLEKYLYPAAAAAPFPLLYPGIPAPAAAAAAAAAAAAAAAAFPCLSSVLSPPPEKAGAAAATLLPHEVAPLGAPHPQHPHGRTHLPFAGPREPGNPESSAQEDPSQPGKEAP	FHSGFQTCAKEVLQYLSRFESWTPREPRCVQLINHLHAVAT	IALQNGERSLKSPIQSDLDAFHSGFQTCAKEVLQYLSRFESWTPREPRCVQLINHLHAVATQFLPTPQLLTQQVPLSKGT	ATCGCCCTGCAGAACGGCGAGAGAAGCCTGAAGAGCCCCATCCAGAGCGACCTGGACGCCTTCCACAGCGGCTTCCAGACCTGCGCCAAGGAGGTGCTGCAGTACCTGAGCAGATTCGAGAGCTGGACCCCCAGAGAGCCCAGATGCGTGCAGCTGATCAACCACCTGCACGCCGTGGCCACCCAGTTCCTGCCCACCCCCCAGCTGCTGACCCAGCAGGTGCCCCTGAGCAAGGGCACC		AFHSGFQTCAKEVLQYLSRFESWTPREPRCVQLINHLHAVA	Short_nuclear_domain	Hairy_orange	Pfam domains	0.0155521330914957	0.65	1.0	0.4662500000000001	1.1529763830475577	1.1746110849099307	0.2188353835595569	-203.0131707944171	-0.0317614905365772	0.0317614905365772	1.57500814	1052.0	339.0	0.370781604	842.0	507.0	0.972894872	0.602113268	0.234780459	812.0	621.0	0.713265569	1116.0	880.0	0.474023014	0.239242555	1391.0	1349.0	1433.0	1996.0	Stable	Nuclear Domain
1116	Short_nuclear_domain;BHMG1_HUMAN;HLH;54;46	-0.1564950527082631	314.0	528.0	36.65290134589021	-4.322023051929079	-0.0391551259521075	379.0	515.0	42.60493315796664	-1.209704974491144	-0.0978250893301853	0.0586699633780777	39.62891725192843	2.9760159060382136	-2.765864013210112	1.5561590387189674	0.4054386944689308	535.0	580.0	44.96017241509349	11.330567411306737	0.5024030156705845	549.0	436.0	52.305011983191605	15.873954362449329	0.4539208550697577	0.0484821606008268	48.63259219914255	3.672419784049061	13.602260886878032	2.271693475571297	0.483635546832629	527.0	435.0	52.85060666606378	15.907102355064945	0.2526431672969602	390.0	328.0	49.695899836942864	8.416016376815831	0.3681393570647946	0.1154961897678343	51.27325325150333	1.5773534145604593	12.161559365940388	3.745542989124557	1.3656589430516644	599.0	246.0	85.60371521714576	75.65374130759955	7.0634550778788485	597.0	5.0	129.72939157470685	145.72294948805296	4.214557010465256	2.848898067413592	107.6665533959263	22.06283817878054	110.68834539782624	35.0346040902267	-0.9503549691870522	501.0	961.0	68.06235844651029	-18.84927664566972	-1.2387850733007946	507.0	1114.0	71.15094101572521	-16.565960294178154	-1.094570021243923	0.1442150520568711	69.60664973111776	1.5442912846074603	-17.707618469923933	1.141658175745782	CATGTCGGCGCTAGaTTGCCGTCTCGctccAAGGGCAAGCTGAGAAACCAGAGAAACCAGAACAAGCTGCTGAGCCCCAACAAGAAGCAGAGAAAGAACCACACCAGCAAGCTGCAGGAGCTGGCCCTGCTGCTGCCCATCGCCCTGAAGACCGGCACCAAGAAGCTGACCAAGAAGGAGATCCTGGTGCACGTGCTGCAGTACATCCAGTACCTGCAGAGAAACATCGACGCCGCCAAGGCCCTGTTCAAGTGCCACATCACCACCGGCggatAGAGACGGACAGCGGttCGGTGTTTC	300.0	Short nuclear domain	BHMG1_HUMAN	HLH	54.0	46.0	MFGSSRYLGSSEQPRANSLGPSDRTLVLCSLVEGEDKVNPSEPHGLRMEEKWLLKGKLRNQRNQNKLLSPNKKQRKNHTSKLQELALLLPIALKTGTKKLTKKEILVHVLQYIQYLQRNIDAAKALFKCHITTGEGGLAGLGQKPAWGPARRRRHSTPSSSPSSQKSCLQGACQKPRKKKLTQASESQTRTPKPRRSLALNKPEKLVAPSPDQKGSGTGGTTTPPRCPDSCGHPRPASSSPPGDRKGGQSQLTLLDLAEDTIHCDISSCWCQGSVQDDAPFPALLAQEDVARIHFLNKTQPHPRQKLVFYDSSEDVDKGSLDADPWLPAWTPENSPQGSPLFLGPPQIDVWSGTGHPSEILGLSPSLFSSPGKLLPDEILEDDMEYLTQAAFFEEVCLDLESSPSAYTQEAPQEKDTASKAPKDPPESHSLHRSSVSLDHCYLSLSGNSKAPSSSSSSSSSSSSSEDSDSEPLWKQREDMQANPVGTPGSSEEDEDTTWTPTRLASPLLAAEKKATKGQVARAPVKPKEKKKGPCPPQMKKKCVNGFIMFCRMNRKQYIRSCPGTASTAATKELAQLWRVMTQQERRPYCTKARRFSRQHNRIVKQDGSSSEAEDWETPKPFYQLLAEKALPLPPHLQ	KKQRKNHTSKLQELALLLPIALKTGTKKLTKKEILVHVLQYIQYLQ	KGKLRNQRNQNKLLSPNKKQRKNHTSKLQELALLLPIALKTGTKKLTKKEILVHVLQYIQYLQRNIDAAKALFKCHITTG	AAGGGCAAGCTGAGAAACCAGAGAAACCAGAACAAGCTGCTGAGCCCCAACAAGAAGCAGAGAAAGAACCACACCAGCAAGCTGCAGGAGCTGGCCCTGCTGCTGCCCATCGCCCTGAAGACCGGCACCAAGAAGCTGACCAAGAAGGAGATCCTGGTGCACGTGCTGCAGTACATCCAGTACCTGCAGAGAAACATCGACGCCGCCAAGGCCCTGTTCAAGTGCCACATCACCACCGGC		NKKQRKNHTSKLQELALLLPIALKTGTKKLTKKEILVHVLQYIQYL	Short_nuclear_domain	HLH	Pfam domains	0.1910202044300169	0.6125	2.0	0.4269444444444443	2.037162310564463	1.6156927730227169	0.8690245201009192	-439.70199937000746	-0.5517459443999431	0.5517459443999431	-0.543084738	371.0	519.0	-0.186747395	536.0	475.0	-0.364916066	0.178168672	-0.63835045	252.0	353.0	-0.181570236	281.0	412.0	-0.409960343	0.228390107	890.0	1011.0	605.0	693.0	Unstable	Nuclear Domain
1118	Short_nuclear_domain;BIN1_HUMAN;SH3_9;513;63	3.3051767835347903	6257.0	955.0	87.50044727134295	79.41533778811565	3.0532017505189484	5310.0	846.0	87.5718332697018	78.0843344671205	3.1791892670268687	0.1259875165079209	87.53614027052237	0.0356929991794245	78.74983612761807	0.6655016604975756	1.8296494122420583	4842.0	1956.0	69.3939559093541	50.693512636542	1.7264083468502232	4715.0	1603.0	72.69023121817855	51.83009891771416	1.7780288795461408	0.0516205326959176	71.04209356376633	1.6481376544122242	51.26180577712808	0.5682931405860819	1.059888484290867	3152.0	1745.0	63.23323416399679	34.42494892172997	1.0821716147292164	3197.0	1513.0	64.5381113199999	35.43784658528853	1.0710300495100418	0.0111415652191747	63.88567274199835	0.6524385780015542	34.93139775350925	0.5064488317792808	1.4134158964742545	3423.0	1360.0	86.67269139671228	77.4615390134866	1.0352335614917578	3090.0	1689.0	77.85168103794587	65.93652222574042	1.224324728983006	0.1890911674912483	82.26218621732906	4.410505179383208	71.69903061961351	5.762508393873091	1.0522117319617212	3050.0	1460.0	26.14752192840773	-174.8266049200449	1.3609961585512382	2792.0	1012.0	18.42307127370918	-229.6153624980656	1.2066039452564796	0.1543922132947584	22.28529660105845	3.862225327349275	-202.22098370905525	27.394378789010343	CATGTCGGCGCTAGaTTGCCGTCTCGctccAGACTGGACCTGCCCCCCGGCTTCATGTTCAAGGTGCAGGCCCAGCACGACTACACCGCCACCGACACCGACGAGCTGCAGCTGAAGGCCGGCGACGTGGTGCTGGTGATCCCCTTCCAGAACCCCGAGGAGCAGGACGAGGGCTGGCTGATGGGCGTGAAGGAGAGCGACTGGAACCAGCACAAGGAGCTGGAGAAGTGCAGAGGCGTGTTCCCCGAGAACTTCACCGAGAGAGTGCCCggatAGAGACGGACAGCGGttCGGTGTTTC	300.0	Short nuclear domain	BIN1_HUMAN	SH3_9	513.0	63.0	MAEMGSKGVTAGKIASNVQKKLTRAQEKVLQKLGKADETKDEQFEQCVQNFNKQLTEGTRLQKDLRTYLASVKAMHEASKKLNECLQEVYEPDWPGRDEANKIAENNDLLWMDYHQKLVDQALLTMDTYLGQFPDIKSRIAKRGRKLVDYDSARHHYESLQTAKKKDEAKIAKPVSLLEKAAPQWCQGKLQAHLVAQTNLLRNQAEEELIKAQKVFEEMNVDLQEELPSLWNSRVGFYVNTFQSIAGLEENFHKEMSKLNQNLNDVLVGLEKQHGSNTFTVKAQPSDNAPAKGNKSPSPPDGSPAATPEIRVNHEPEPAGGATPGATLPKSPSQLRKGPPVPPPPKHTPSKEVKQEQILSLFEDTFVPEISVTTPSQFEAPGPFSEQASLLDLDFDPLPPVTSPVKAPTPSGQSIPWDLWEPTESPAGSLPSGEPSAAEGTFAVSWPSQTAEPGPAQPAEASEVAGGTQPAAGAQEPGETAASEAASSSLPAVVVETFPATVNGTVEGGSGAGRLDLPPGFMFKVQAQHDYTATDTDELQLKAGDVVLVIPFQNPEEQDEGWLMGVKESDWNQHKELEKCRGVFPENFTERVP	QHDYTATDTDELQLKAGDVVLVIPFQNPEEQDEGWLMGVKESDWNQHKELEKCRGVFPENFTE	RLDLPPGFMFKVQAQHDYTATDTDELQLKAGDVVLVIPFQNPEEQDEGWLMGVKESDWNQHKELEKCRGVFPENFTERVP	AGACTGGACCTGCCCCCCGGCTTCATGTTCAAGGTGCAGGCCCAGCACGACTACACCGCCACCGACACCGACGAGCTGCAGCTGAAGGCCGGCGACGTGGTGCTGGTGATCCCCTTCCAGAACCCCGAGGAGCAGGACGAGGGCTGGCTGATGGGCGTGAAGGAGAGCGACTGGAACCAGCACAAGGAGCTGGAGAAGTGCAGAGGCGTGTTCCCCGAGAACTTCACCGAGAGAGTGCCC		AQHDYTATDTDELQLKAGDVVLVIPFQNPEEQDEGWLMGVKESDWNQHKELEKCRGVFPENFT	Short_nuclear_domain	SH3_9	Pfam domains	-0.0977135150961803	0.6375	2.0	0.4180555555555556	0.2756944314058798	0.3366507219913294	-1.7075830257423048	44.35742278485655	1.401160387480728	-1.401160387480728	3.707522879	1143.0	84.0	1.364995315	1492.0	451.0	2.536259097	1.171263782	0.575521729	1232.0	744.0	-0.158591818	939.0	1355.0	0.208464956	0.367056773	1227.0	1943.0	1976.0	2294.0	Stable	Nuclear Domain
1119	Short_nuclear_domain;BIRC2_HUMAN;BIR;179;64	0.1651846656542732	55.0	74.0	42.112559585648505	4.66911631900986	-0.7207692593280719	39.0	85.0	31.27931479329389	-21.18115124002176	-0.2777922968368993	0.4429769624911725	36.6959371894712	5.416622396177306	-8.256017460505952	12.925133779515807	-0.0570605311946138	81.0	121.0	36.96772880045141	-1.5452985098608791	-0.9820780920027375	36.0	80.0	27.25063746052748	-28.31780544617331	-0.5195693115986757	0.4625087804040618	32.10918313048944	4.85854566996196	-14.931551978017096	13.386253468156214	0.0463833137382589	68.0	76.0	44.78031744869688	1.5134069725076331	0.0028648581654333	64.0	64.0	45.125386390943525	0.0949088084241909	0.0246240859518461	0.0217592277864128	44.95285191982021	0.172534471123324	0.8041578904659119	0.7092490820417209	-0.4112787556779985	54.0	76.0	38.56605237609113	-3.8939423543779097	3.3654299126710576	46.0	5.0	116.6143067337821	125.55232607632765	1.4770755784965297	1.888354334174528	77.59017955493661	39.02412717884549	60.82919186097487	64.72313421535277	-0.1626322350535601	45.0	50.0	51.39895259632026	-80.85866855494523	1.3172383059842532	91.0	34.0	19.142963721098283	-226.70660368953128	0.5773030354653466	0.7399352705189065	35.27095815870927	16.12799443761099	-153.78263612223824	72.92396756729302	CATGTCGGCGCTAGaTTGCCGTCTCGctccGCCATGAGCACCGAGGAGGCCAGATTCCTGACCTACCACATGTGGCCCCTGACCTTCCTGAGCCCCAGCGAGCTGGCCAGAGCCGGCTTCTACTACATCGGCCCCGGCGACAGAGTGGCCTGCTTCGCCTGCGGCGGCAAGCTGAGCAACTGGGAGCCCAAGGACGACGCCATGAGCGAGCACAGAAGACACTTCCCCAACTGCCCCTTCCTGGAGAACAGCCTGGAGACCCTGAGATTCggatAGAGACGGACAGCGGttCGGTGTTTC	300.0	Short nuclear domain	BIRC2_HUMAN	BIR	179.0	64.0	MHKTASQRLFPGPSYQNIKSIMEDSTILSDWTNSNKQKMKYDFSCELYRMSTYSTFPAGVPVSERSLARAGFYYTGVNDKVKCFCCGLMLDNWKLGDSPIQKHKQLYPSCSFIQNLVSASLGSTSKNTSPMRNSFAHSLSPTLEHSSLFSGSYSSLSPNPLNSRAVEDISSSRTNPYSYAMSTEEARFLTYHMWPLTFLSPSELARAGFYYIGPGDRVACFACGGKLSNWEPKDDAMSEHRRHFPNCPFLENSLETLRFSISNLSMQTHAARMRTFMYWPSSVPVQPEQLASAGFYYVGRNDDVKCFCCDGGLRCWESGDDPWVEHAKWFPRCEFLIRMKGQEFVDEIQGRYPHLLEQLLSTSDTTGEENADPPIIHFGPGESSSEDAVMMNTPVVKSALEMGFNRDLVKQTVQSKILTTGENYKTVNDIVSALLNAEDEKREEEKEKQAEEMASDDLSLIRKNRMALFQQLTCVLPILDNLLKANVINKQEHDIIKQKTQIPLQARELIDTILVKGNAAANIFKNCLKEIDSTLYKNLFVDKNMKYIPTEDVSGLSLEEQLRRLQEERTCKVCMDKEVSVVFIPCGHLVVCQECAPSLRKCPICRGIIKGTVRTFLS	FLTYHMWPLTFLSPSELARAGFYYIGPGDRVACFACGGKLSNWEPKDDAMSEHRRHFPNCPFLE	AMSTEEARFLTYHMWPLTFLSPSELARAGFYYIGPGDRVACFACGGKLSNWEPKDDAMSEHRRHFPNCPFLENSLETLRF	GCCATGAGCACCGAGGAGGCCAGATTCCTGACCTACCACATGTGGCCCCTGACCTTCCTGAGCCCCAGCGAGCTGGCCAGAGCCGGCTTCTACTACATCGGCCCCGGCGACAGAGTGGCCTGCTTCGCCTGCGGCGGCAAGCTGAGCAACTGGGAGCCCAAGGACGACGCCATGAGCGAGCACAGAAGACACTTCCCCAACTGCCCCTTCCTGGAGAACAGCCTGGAGACCCTGAGATTC		RFLTYHMWPLTFLSPSELARAGFYYIGPGDRVACFACGGKLSNWEPKDDAMSEHRRHFPNCPFL	Short_nuclear_domain	BIR	Pfam domains	-0.022746850041895	0.6125	1.0	0.4579166666666668	1.2038277511961724	2.17948717948718	0.7584374744385085	-9.740263926435915	0.2417770147617763	-0.2417770147617763	1.111155615	27.0	12.0	0.317019023	48.0	30.0	0.714087319	0.397068296	1.070286421	14.0	6.0	-1.021813452	24.0	63.0	0.024236485	1.046049936	39.0	78.0	20.0	87.0	Stable	Nuclear Domain
1120	Short_nuclear_domain;BIRC2_HUMAN;BIR;264;65	0.3491171872420264	4219.0	4997.0	45.32803629370783	9.964465946507651	0.2167318585833814	4109.0	4676.0	47.12538850595414	6.761606451617588	0.2829245229127039	0.0661926643293224	46.22671239983098	0.8986761061231546	8.36303619906262	1.6014297474450314	0.2144901517754182	4711.0	5830.0	41.60706560197325	5.928695865288558	0.0996271541660737	4506.0	4731.0	45.07507601712197	3.1215468595100933	0.1570586529707459	0.0574314988046722	43.34107080954762	1.7340052075743593	4.525121362399326	1.4035745028892328	0.1127363619506469	4317.0	4608.0	45.99872324016878	3.6864842120507366	0.113909742537497	4252.0	3937.0	47.15237885712388	3.785264946894829	0.113323052244072	0.000586690293425	46.575551048646325	0.5768278084775496	3.735874579472783	0.0493903674220461	0.4857346664867973	7837.0	5923.0	63.46823701093033	38.219355504787785	0.1110616519112979	7333.0	7606.0	53.11356269058314	27.890007456556305	0.2983981591990476	0.1873365072877496	58.29089985075674	5.177337160173592	33.054681480672045	5.16467402411574	-1.2118088660555248	4835.0	11117.0	73.15038270074392	0.0847451780305278	-1.3074978360659195	4750.0	10946.0	72.4700309243231	-11.236116364298605	-1.2596533510607222	0.0478444850051973	72.81020681253351	0.3401758882104104	-5.575685593134039	5.660430771164565	CATGTCGGCGCTAGaTTGCCGTCTCGctccAGCATGCAGACCCACGCCGCCAGAATGAGAACCTTCATGTACTGGCCCAGCAGCGTGCCCGTGCAGCCCGAGCAGCTGGCCAGCGCTGGATTCTACTACGTGGGCAGAAACGACGACGTGAAGTGCTTCTGCTGCGACGGCGGCCTGAGATGCTGGGAGAGCGGCGACGACCCCTGGGTGGAGCACGCCAAGTGGTTCCCCAGATGCGAGTTCCTGATCAGAATGAAGGGCCAGGAGTTCggatAGAGACGGACAGCGGttCGGTGTTTC	300.0	Short nuclear domain	BIRC2_HUMAN	BIR	264.0	65.0	MHKTASQRLFPGPSYQNIKSIMEDSTILSDWTNSNKQKMKYDFSCELYRMSTYSTFPAGVPVSERSLARAGFYYTGVNDKVKCFCCGLMLDNWKLGDSPIQKHKQLYPSCSFIQNLVSASLGSTSKNTSPMRNSFAHSLSPTLEHSSLFSGSYSSLSPNPLNSRAVEDISSSRTNPYSYAMSTEEARFLTYHMWPLTFLSPSELARAGFYYIGPGDRVACFACGGKLSNWEPKDDAMSEHRRHFPNCPFLENSLETLRFSISNLSMQTHAARMRTFMYWPSSVPVQPEQLASAGFYYVGRNDDVKCFCCDGGLRCWESGDDPWVEHAKWFPRCEFLIRMKGQEFVDEIQGRYPHLLEQLLSTSDTTGEENADPPIIHFGPGESSSEDAVMMNTPVVKSALEMGFNRDLVKQTVQSKILTTGENYKTVNDIVSALLNAEDEKREEEKEKQAEEMASDDLSLIRKNRMALFQQLTCVLPILDNLLKANVINKQEHDIIKQKTQIPLQARELIDTILVKGNAAANIFKNCLKEIDSTLYKNLFVDKNMKYIPTEDVSGLSLEEQLRRLQEERTCKVCMDKEVSVVFIPCGHLVVCQECAPSLRKCPICRGIIKGTVRTFLS	MRTFMYWPSSVPVQPEQLASAGFYYVGRNDDVKCFCCDGGLRCWESGDDPWVEHAKWFPRCEFLI	SMQTHAARMRTFMYWPSSVPVQPEQLASAGFYYVGRNDDVKCFCCDGGLRCWESGDDPWVEHAKWFPRCEFLIRMKGQEF	AGCATGCAGACCCACGCCGCCAGAATGAGAACCTTCATGTACTGGCCCAGCAGCGTGCCCGTGCAGCCCGAGCAGCTGGCCAGCGCTGGATTCTACTACGTGGGCAGAAACGACGACGTGAAGTGCTTCTGCTGCGACGGCGGCCTGAGATGCTGGGAGAGCGGCGACGACCCCTGGGTGGAGCACGCCAAGTGGTTCCCCAGATGCGAGTTCCTGATCAGAATGAAGGGCCAGGAGTTC		RMRTFMYWPSSVPVQPEQLASAGFYYVGRNDDVKCFCCDGGLRCWESGDDPWVEHAKWFPRCEFL	Short_nuclear_domain	BIR	Pfam domains	-0.0134757236940654	0.6	1.0	0.4470833333333334	1.109607547947776	1.2290405228169912	0.2256747754300273	44.67127118129087	0.1258658699419579	-0.1258658699419579	0.930014743	2947.0	1485.0	1.250528364	3282.0	1074.0	1.090271553	0.16025681	-0.143258475	2617.0	2601.0	0.558472562	2464.0	2163.0	0.207607043	0.350865518	4432.0	4356.0	5218.0	4627.0	Unstable	Nuclear Domain
1122	Short_nuclear_domain;BIRC2_HUMAN;zf-C3HC4_3;538;45	0.1979389926918872	1567.0	2061.0	42.68129020785922	5.6057200521116135	-0.0427815148159786	1452.0	1978.0	42.5415291147436	-1.3215108292775115	0.0775787389379542	0.1203602537539329	42.61140966130141	0.0698805465578118	2.142104611417051	3.4636154406945625	0.2998838649130599	1911.0	2229.0	43.0993906097526	8.332838782952736	-0.135529453292626	1603.0	1981.0	40.923756811024646	-4.200691461738856	0.0821772058102169	0.2177066591028429	42.01157371038863	1.087816899363972	2.06607366060694	6.266765122345795	0.0859318860020045	1670.0	1816.0	45.50594904220261	2.8076010014409247	-0.1994171867917752	1548.0	1781.0	41.473769904096926	-6.553248766117022	-0.0567426503948853	0.1426745363968899	43.48985947314976	2.0160895690528413	-1.8728238823380488	4.680424883778974	1.0383306839363546	2814.0	1450.0	77.86909406935682	62.57334659520441	0.6620693305802887	2414.0	1709.0	68.25079431377515	51.17063448038704	0.8502000072583217	0.1881306766780329	73.05994419156598	4.809149877790836	56.871990537795725	5.701356057408688	1.5490286129504167	1978.0	671.0	17.513700014960904	-206.9555737226448	1.4383731218944469	2483.0	853.0	17.17673615196488	-234.6512373386861	1.4937008674224317	0.0553277455279849	17.345218083462893	0.168481931498011	-220.80340553066543	13.847831808020658	CATGTCGGCGCTAGaTTGCCGTCTCGctccCTGTTCGTGGACAAGAACATGAAGTACATCCCCACCGAGGACGTGAGCGGCCTGAGCCTGGAGGAGCAGCTGAGAAGACTGCAGGAGGAGAGAACCTGCAAGGTGTGCATGGACAAGGAGGTGAGCGTGGTGTTCATCCCCTGCGGCCACCTGGTGGTGTGCCAGGAGTGCGCCCCCAGCCTGAGAAAGTGCCCCATCTGCAGAGGCATCATCAAGGGCACCGTGAGAACCTTCCTGAGCggatAGAGACGGACAGCGGttCGGTGTTTC	300.0	Short nuclear domain	BIRC2_HUMAN	zf-C3HC4_3	538.0	45.0	MHKTASQRLFPGPSYQNIKSIMEDSTILSDWTNSNKQKMKYDFSCELYRMSTYSTFPAGVPVSERSLARAGFYYTGVNDKVKCFCCGLMLDNWKLGDSPIQKHKQLYPSCSFIQNLVSASLGSTSKNTSPMRNSFAHSLSPTLEHSSLFSGSYSSLSPNPLNSRAVEDISSSRTNPYSYAMSTEEARFLTYHMWPLTFLSPSELARAGFYYIGPGDRVACFACGGKLSNWEPKDDAMSEHRRHFPNCPFLENSLETLRFSISNLSMQTHAARMRTFMYWPSSVPVQPEQLASAGFYYVGRNDDVKCFCCDGGLRCWESGDDPWVEHAKWFPRCEFLIRMKGQEFVDEIQGRYPHLLEQLLSTSDTTGEENADPPIIHFGPGESSSEDAVMMNTPVVKSALEMGFNRDLVKQTVQSKILTTGENYKTVNDIVSALLNAEDEKREEEKEKQAEEMASDDLSLIRKNRMALFQQLTCVLPILDNLLKANVINKQEHDIIKQKTQIPLQARELIDTILVKGNAAANIFKNCLKEIDSTLYKNLFVDKNMKYIPTEDVSGLSLEEQLRRLQEERTCKVCMDKEVSVVFIPCGHLVVCQECAPSLRKCPICRGIIKGTVRTFLS	ERTCKVCMDKEVSVVFIPCGHLVVCQECAPSLRKCPICRGIIKGT	LFVDKNMKYIPTEDVSGLSLEEQLRRLQEERTCKVCMDKEVSVVFIPCGHLVVCQECAPSLRKCPICRGIIKGTVRTFLS	CTGTTCGTGGACAAGAACATGAAGTACATCCCCACCGAGGACGTGAGCGGCCTGAGCCTGGAGGAGCAGCTGAGAAGACTGCAGGAGGAGAGAACCTGCAAGGTGTGCATGGACAAGGAGGTGAGCGTGGTGTTCATCCCCTGCGGCCACCTGGTGGTGTGCCAGGAGTGCGCCCCCAGCCTGAGAAAGTGCCCCATCTGCAGAGGCATCATCAAGGGCACCGTGAGAACCTTCCTGAGC		EERTCKVCMDKEVSVVFIPCGHLVVCQECAPSLRKCPICRGIIKG	Short_nuclear_domain	zf-C3HC4_3	Pfam domains	0.0207948057983632	0.55	2.0	0.5048611111111113	1.209510442524648	1.1840409093229265	0.2591527583288767	-87.42915132884818	-0.0045984668722626	0.0045984668722626	2.488022204	1753.0	300.0	2.351411751	1265.0	193.0	2.419716977	0.068305227	-0.089997315	1329.0	1273.0	-0.265593514	619.0	962.0	-0.177795414	0.087798099	2053.0	1458.0	2602.0	1581.0	Stable	Nuclear Domain
1123	Short_nuclear_domain;BIRC3_HUMAN;BIR;164;64	-0.1964010517586637	962.0	1663.0	35.99488510511803	-5.4056651901933765	-0.310067139749314	1118.0	1833.0	37.943936390854894	-9.42884528814887	-0.2532340957539889	0.0568330439953251	36.96941074798646	0.974525642868432	-7.417255239171122	2.0115900489777463	-0.0848771204360684	1375.0	2094.0	36.503540713937305	-2.29310779727448	-0.2151273488736932	1422.0	1857.0	39.542507377392376	-6.636986295268124	-0.1500022346548808	0.0651251142188124	38.02302404566485	1.5194833317275351	-4.465047046271302	2.171939248996821	-0.1992058186235289	1329.0	1761.0	40.327841161062594	-6.42776906915815	0.1257016310800289	1605.0	1474.0	47.368223701277245	4.178233524168126	-0.03675209377175	0.1624537248517789	43.84803243116992	3.520191270107325	-1.1247677724950118	5.303001296663139	0.3961872095843283	1966.0	1581.0	61.0197144846851	34.07853975007769	0.6917977993695676	1912.0	1326.0	69.04036223044756	52.384967235252894	0.543992504476948	0.1478052948926196	65.03003835756633	4.010323872881226	43.23175349266529	9.153213742587605	0.7608248289429865	1905.0	1116.0	31.78834811063554	-153.8354459354681	0.5249377296489387	1717.0	1111.0	33.891890385945146	-167.1128817267661	0.6428812792959626	0.1179435496470239	32.840119248290335	1.0517711376548036	-160.4741638311171	6.638717895648996	CATGTCGGCGCTAGaTTGCCGTCTCGctccGCCATGAACAACGAGAACGCCAGACTGCTGACCTTCCAGACCTGGCCCCTGACCTTCCTGAGCCCCACCGACCTGGCCAAGGCCGGCTTCTACTACATCGGCCCCGGCGACAGAGTGGCCTGCTTCGCCTGCGGCGGCAAGCTGAGCAACTGGGAGCCCAAGGACAACGCCATGAGCGAGCACCTGAGACACTTCCCCAAGTGCCCCTTCATCGAGAACCAGCTGCAGGACACCAGCAGAggatAGAGACGGACAGCGGttCGGTGTTTC	300.0	Short nuclear domain	BIRC3_HUMAN	BIR	164.0	64.0	MNIVENSIFLSNLMKSANTFELKYDLSCELYRMSTYSTFPAGVPVSERSLARAGFYYTGVNDKVKCFCCGLMLDNWKRGDSPTEKHKKLYPSCRFVQSLNSVNNLEATSQPTFPSSVTNSTHSLLPGTENSGYFRGSYSNSPSNPVNSRANQDFSALMRSSYHCAMNNENARLLTFQTWPLTFLSPTDLAKAGFYYIGPGDRVACFACGGKLSNWEPKDNAMSEHLRHFPKCPFIENQLQDTSRYTVSNLSMQTHAARFKTFFNWPSSVLVNPEQLASAGFYYVGNSDDVKCFCCDGGLRCWESGDDPWVQHAKWFPRCEYLIRIKGQEFIRQVQASYPHLLEQLLSTSDSPGDENAESSIIHFEPGEDHSEDAIMMNTPVINAAVEMGFSRSLVKQTVQRKILATGENYRLVNDLVLDLLNAEDEIREEERERATEEKESNDLLLIRKNRMALFQHLTCVIPILDSLLTAGIINEQEHDVIKQKTQTSLQARELIDTILVKGNIAATVFRNSLQEAEAVLYEHLFVQQDIKYIPTEDVSDLPVEEQLRRLQEERTCKVCMDKEVSIVFIPCGHLVVCKDCAPSLRKCPICRSTIKGTVRTFLS	LLTFQTWPLTFLSPTDLAKAGFYYIGPGDRVACFACGGKLSNWEPKDNAMSEHLRHFPKCPFIE	AMNNENARLLTFQTWPLTFLSPTDLAKAGFYYIGPGDRVACFACGGKLSNWEPKDNAMSEHLRHFPKCPFIENQLQDTSR	GCCATGAACAACGAGAACGCCAGACTGCTGACCTTCCAGACCTGGCCCCTGACCTTCCTGAGCCCCACCGACCTGGCCAAGGCCGGCTTCTACTACATCGGCCCCGGCGACAGAGTGGCCTGCTTCGCCTGCGGCGGCAAGCTGAGCAACTGGGAGCCCAAGGACAACGCCATGAGCGAGCACCTGAGACACTTCCCCAAGTGCCCCTTCATCGAGAACCAGCTGCAGGACACCAGCAGA		RLLTFQTWPLTFLSPTDLAKAGFYYIGPGDRVACFACGGKLSNWEPKDNAMSEHLRHFPKCPFI	Short_nuclear_domain	BIR	Pfam domains	0.0006247835997156	0.6	1.0	0.4473611111111113	1.3046163054680942	1.7852465999810672	0.62754282841562	15.164204766138054	-0.103231861099108	0.103231861099108	1.454693594	1299.0	455.0	1.23521385	1025.0	339.0	1.344953722	0.109739872	0.595725544	1466.0	873.0	0.253409926	1029.0	1116.0	0.424567735	0.171157809	1754.0	1364.0	2339.0	2145.0	Stable	Nuclear Domain
1124	Short_nuclear_domain;BIRC3_HUMAN;BIR;24;65	-0.1841233821974127	584.0	1001.0	36.19681465335257	-5.0731211679199495	-0.0427936912353284	599.0	816.0	42.54131626010749	-1.3218861743395025	-0.1134585367163706	0.0706648454810421	39.369065456730034	3.172250803377462	-3.197503671129726	1.8756174967902235	0.3323988950041109	876.0	999.0	43.67087151099263	9.253497321900008	0.2480331164184807	759.0	719.0	47.73162510214341	7.807258689150264	0.2902160057112958	0.0421828892928151	45.70124830656802	2.030376795575385	8.530378005525137	0.7231193163748721	0.2212350917188806	907.0	898.0	47.99950922234351	7.254968956208392	-0.1090607959042814	657.0	710.0	43.09680603416781	-3.5983382543609435	0.0560871479072995	0.165147943811581	45.54815762825567	2.4513515940878494	1.8283153509237244	5.426653605284669	2.2580277839182568	1026.0	227.0	102.83110510994624	104.78781980433028	7.662046919029232	904.0	5.0	130.13529870061723	146.34722297741126	4.960037351473744	2.7020095675554883	116.48320190528172	13.652096795335494	125.56752139087077	20.779701586540497	1.117323589358486	1084.0	496.0	24.94152016867713	-179.3144891157934	0.6612225893470584	710.0	418.0	31.148402188400706	-178.19807297951473	0.8892730893527719	0.2280505000057137	28.04496117853891	3.1034410098617875	-178.75628104765408	0.5582080681393363	CATGTCGGCGCTAGaTTGCCGTCTCGctccGACCTGAGCTGCGAGCTGTACAGAATGAGCACCTACAGCACCTTCCCCGCCGGCGTGCCCGTGAGCGAGAGAAGCCTGGCCAGAGCCGGATTCTACTACACCGGCGTGAACGACAAGGTGAAGTGCTTCTGCTGCGGCCTGATGCTGGACAACTGGAAGAGAGGCGACAGCCCCACCGAGAAGCACAAGAAGCTGTACCCCAGCTGCAGATTCGTGCAGAGCCTGAACAGCGTGAACAACggatAGAGACGGACAGCGGttCGGTGTTTC	300.0	Short nuclear domain	BIRC3_HUMAN	BIR	24.0	65.0	MNIVENSIFLSNLMKSANTFELKYDLSCELYRMSTYSTFPAGVPVSERSLARAGFYYTGVNDKVKCFCCGLMLDNWKRGDSPTEKHKKLYPSCRFVQSLNSVNNLEATSQPTFPSSVTNSTHSLLPGTENSGYFRGSYSNSPSNPVNSRANQDFSALMRSSYHCAMNNENARLLTFQTWPLTFLSPTDLAKAGFYYIGPGDRVACFACGGKLSNWEPKDNAMSEHLRHFPKCPFIENQLQDTSRYTVSNLSMQTHAARFKTFFNWPSSVLVNPEQLASAGFYYVGNSDDVKCFCCDGGLRCWESGDDPWVQHAKWFPRCEYLIRIKGQEFIRQVQASYPHLLEQLLSTSDSPGDENAESSIIHFEPGEDHSEDAIMMNTPVINAAVEMGFSRSLVKQTVQRKILATGENYRLVNDLVLDLLNAEDEIREEERERATEEKESNDLLLIRKNRMALFQHLTCVIPILDSLLTAGIINEQEHDVIKQKTQTSLQARELIDTILVKGNIAATVFRNSLQEAEAVLYEHLFVQQDIKYIPTEDVSDLPVEEQLRRLQEERTCKVCMDKEVSIVFIPCGHLVVCKDCAPSLRKCPICRSTIKGTVRTFLS	MSTYSTFPAGVPVSERSLARAGFYYTGVNDKVKCFCCGLMLDNWKRGDSPTEKHKKLYPSCRFVQ	DLSCELYRMSTYSTFPAGVPVSERSLARAGFYYTGVNDKVKCFCCGLMLDNWKRGDSPTEKHKKLYPSCRFVQSLNSVNN	GACCTGAGCTGCGAGCTGTACAGAATGAGCACCTACAGCACCTTCCCCGCCGGCGTGCCCGTGAGCGAGAGAAGCCTGGCCAGAGCCGGATTCTACTACACCGGCGTGAACGACAAGGTGAAGTGCTTCTGCTGCGGCCTGATGCTGGACAACTGGAAGAGAGGCGACAGCCCCACCGAGAAGCACAAGAAGCTGTACCCCAGCTGCAGATTCGTGCAGAGCCTGAACAGCGTGAACAAC		RMSTYSTFPAGVPVSERSLARAGFYYTGVNDKVKCFCCGLMLDNWKRGDSPTEKHKKLYPSCRFV	Short_nuclear_domain	BIR	Pfam domains	0.0473015968733135	0.5625	1.0	0.4504166666666669	1.7312196814839675	1.2605798396388348	0.5810135042455064	-57.17946057205786	-0.4036745424276664	0.4036745424276664	0.644930661	443.0	272.0	1.242555372	623.0	205.0	0.943743016	0.298812355	-0.791056148	271.0	422.0	0.147527817	353.0	412.0	-0.321764165	0.469291982	715.0	828.0	693.0	765.0	Stable	Nuclear Domain
1125	Short_nuclear_domain;BIRC3_HUMAN;BIR;250;65	0.5045648882505748	3595.0	3823.0	48.075866826019954	14.489680932278135	0.2746834998130438	3477.0	3801.0	48.1579188625088	8.582356883910343	0.3896241940318093	0.1149406942187654	48.11689284426436	0.0410260182444197	11.536018908094238	2.953662024183896	0.3075864223978256	3914.0	4541.0	43.234619540027296	8.550693253854513	-0.0623212473603711	3481.0	4089.0	42.20598963305429	-1.939045502922056	0.1226325875187272	0.1849538348790984	42.72030458654079	0.5143149534865046	3.3058238754662286	5.244869378388285	0.1820334847393477	3689.0	3753.0	47.27566023327618	5.963954276190956	-0.1220401258431469	3074.0	3352.0	42.862774367313534	-4.02441788355643	0.0299966794481003	0.1520368052912473	45.069217300294845	2.206442932981321	0.9697681963172626	4.994186079873691	-0.3536248890685278	5280.0	7140.0	40.15165435059461	-1.212453592748342	0.5403790312025222	5158.0	3973.0	64.98200764980858	46.14333457254362	0.0933770710669972	0.4470019601355249	52.5668310002016	12.41517664960699	22.46544048989764	23.677894082645977	-1.1372186082703737	2895.0	6321.0	71.73003420726778	-5.200785713525272	-1.3942033542074523	3066.0	7503.0	74.10269320546031	-4.639268725677888	-1.2657109812389131	0.1284923729685393	72.91636370636405	1.1863294990962672	-4.92002721960158	0.2807584939236918	CATGTCGGCGCTAGaTTGCCGTCTCGctccAGCATGCAGACCCACGCCGCCAGATTCAAGACCTTCTTCAACTGGCCCAGCAGCGTGCTGGTGAACCCCGAGCAGCTGGCCAGCGCCGGCTTCTACTACGTGGGCAACAGCGACGACGTGAAGTGCTTCTGCTGCGACGGCGGCCTGAGATGCTGGGAGAGCGGCGACGACCCCTGGGTGCAGCACGCCAAGTGGTTCCCCAGATGCGAGTACCTGATCAGAATCAAGGGCCAGGAGTTCggatAGAGACGGACAGCGGttCGGTGTTTC	300.0	Short nuclear domain	BIRC3_HUMAN	BIR	250.0	65.0	MNIVENSIFLSNLMKSANTFELKYDLSCELYRMSTYSTFPAGVPVSERSLARAGFYYTGVNDKVKCFCCGLMLDNWKRGDSPTEKHKKLYPSCRFVQSLNSVNNLEATSQPTFPSSVTNSTHSLLPGTENSGYFRGSYSNSPSNPVNSRANQDFSALMRSSYHCAMNNENARLLTFQTWPLTFLSPTDLAKAGFYYIGPGDRVACFACGGKLSNWEPKDNAMSEHLRHFPKCPFIENQLQDTSRYTVSNLSMQTHAARFKTFFNWPSSVLVNPEQLASAGFYYVGNSDDVKCFCCDGGLRCWESGDDPWVQHAKWFPRCEYLIRIKGQEFIRQVQASYPHLLEQLLSTSDSPGDENAESSIIHFEPGEDHSEDAIMMNTPVINAAVEMGFSRSLVKQTVQRKILATGENYRLVNDLVLDLLNAEDEIREEERERATEEKESNDLLLIRKNRMALFQHLTCVIPILDSLLTAGIINEQEHDVIKQKTQTSLQARELIDTILVKGNIAATVFRNSLQEAEAVLYEHLFVQQDIKYIPTEDVSDLPVEEQLRRLQEERTCKVCMDKEVSIVFIPCGHLVVCKDCAPSLRKCPICRSTIKGTVRTFLS	FKTFFNWPSSVLVNPEQLASAGFYYVGNSDDVKCFCCDGGLRCWESGDDPWVQHAKWFPRCEYLI	SMQTHAARFKTFFNWPSSVLVNPEQLASAGFYYVGNSDDVKCFCCDGGLRCWESGDDPWVQHAKWFPRCEYLIRIKGQEF	AGCATGCAGACCCACGCCGCCAGATTCAAGACCTTCTTCAACTGGCCCAGCAGCGTGCTGGTGAACCCCGAGCAGCTGGCCAGCGCCGGCTTCTACTACGTGGGCAACAGCGACGACGTGAAGTGCTTCTGCTGCGACGGCGGCCTGAGATGCTGGGAGAGCGGCGACGACCCCTGGGTGCAGCACGCCAAGTGGTTCCCCAGATGCGAGTACCTGATCAGAATCAAGGGCCAGGAGTTC		RFKTFFNWPSSVLVNPEQLASAGFYYVGNSDDVKCFCCDGGLRCWESGDDPWVQHAKWFPRCEYL	Short_nuclear_domain	BIR	Pfam domains	-0.0135100269221206	0.575	1.0	0.4579166666666667	1.045286867399914	1.002519969276452	0.0340796367676055	8.406437299065326	0.266991606513082	-0.266991606513082	0.756052366	2373.0	1349.0	1.075545103	2382.0	880.0	0.915798734	0.159746368	0.135974324	2359.0	1932.0	0.004536707	1084.0	1397.0	0.070255515	0.065718809	3722.0	3262.0	4291.0	2481.0	Unstable	Nuclear Domain
1126	Short_nuclear_domain;BIRC3_HUMAN;zf-C3HC4_3;524;45	0.1215972391220266	1386.0	1922.0	41.358828760562574	3.4278483496762298	0.0393003379657919	1544.0	1987.0	43.98193735470722	1.2184860908546642	0.0804487885439093	0.0411484505781173	42.67038305763489	1.3115542970723233	2.323167220265447	1.1046811294107828	0.5708121046456638	1982.0	1916.0	47.9004479696466	16.067365771992804	0.4605905262532969	2214.0	1810.0	51.55381913577639	14.548974812355178	0.5157013154494803	0.0551107891961834	49.72713355271149	1.8266855830648927	15.30817029217399	0.7591954798188131	0.0673098701778101	1546.0	1703.0	45.16404979995801	2.1978095290602724	-0.139667104949159	1406.0	1552.0	42.54539624645097	-4.602238628370794	-0.0361786173856744	0.1034884875634845	43.854723023204485	1.3093267767535188	-1.202214549655261	3.400024078715533	1.2816880905346626	3632.0	1581.0	83.68619165368773	72.41092377315319	1.3930707520356695	3362.0	1434.0	86.296088060045	78.92377743941546	1.3373794212851662	0.0556913307505034	84.99113985686638	1.3049482031786324	75.66735060628432	3.256426833131137	1.0795300466769315	2410.0	1132.0	25.63895930859708	-176.71911471580708	1.1409271259907192	2397.0	1012.0	22.151747320051605	-214.5494740680577	1.1102285863338253	0.0306985396568938	23.89535331432434	1.7436059942727355	-195.6342943919324	18.91517967612528	CATGTCGGCGCTAGaTTGCCGTCTCGctccCTGTTCGTGCAGCAGGACATCAAGTACATCCCCACCGAGGACGTGAGCGACCTGCCCGTGGAGGAGCAGCTGAGAAGACTGCAGGAGGAGAGAACCTGCAAGGTGTGCATGGACAAGGAGGTGAGCATCGTGTTCATCCCCTGCGGCCACCTGGTGGTGTGCAAGGACTGCGCCCCCAGCCTGAGAAAGTGCCCCATCTGCAGAAGCACCATCAAGGGCACCGTGAGAACCTTCCTGAGCggatAGAGACGGACAGCGGttCGGTGTTTC	300.0	Short nuclear domain	BIRC3_HUMAN	zf-C3HC4_3	524.0	45.0	MNIVENSIFLSNLMKSANTFELKYDLSCELYRMSTYSTFPAGVPVSERSLARAGFYYTGVNDKVKCFCCGLMLDNWKRGDSPTEKHKKLYPSCRFVQSLNSVNNLEATSQPTFPSSVTNSTHSLLPGTENSGYFRGSYSNSPSNPVNSRANQDFSALMRSSYHCAMNNENARLLTFQTWPLTFLSPTDLAKAGFYYIGPGDRVACFACGGKLSNWEPKDNAMSEHLRHFPKCPFIENQLQDTSRYTVSNLSMQTHAARFKTFFNWPSSVLVNPEQLASAGFYYVGNSDDVKCFCCDGGLRCWESGDDPWVQHAKWFPRCEYLIRIKGQEFIRQVQASYPHLLEQLLSTSDSPGDENAESSIIHFEPGEDHSEDAIMMNTPVINAAVEMGFSRSLVKQTVQRKILATGENYRLVNDLVLDLLNAEDEIREEERERATEEKESNDLLLIRKNRMALFQHLTCVIPILDSLLTAGIINEQEHDVIKQKTQTSLQARELIDTILVKGNIAATVFRNSLQEAEAVLYEHLFVQQDIKYIPTEDVSDLPVEEQLRRLQEERTCKVCMDKEVSIVFIPCGHLVVCKDCAPSLRKCPICRSTIKGTVRTFLS	ERTCKVCMDKEVSIVFIPCGHLVVCKDCAPSLRKCPICRSTIKGT	LFVQQDIKYIPTEDVSDLPVEEQLRRLQEERTCKVCMDKEVSIVFIPCGHLVVCKDCAPSLRKCPICRSTIKGTVRTFLS	CTGTTCGTGCAGCAGGACATCAAGTACATCCCCACCGAGGACGTGAGCGACCTGCCCGTGGAGGAGCAGCTGAGAAGACTGCAGGAGGAGAGAACCTGCAAGGTGTGCATGGACAAGGAGGTGAGCATCGTGTTCATCCCCTGCGGCCACCTGGTGGTGTGCAAGGACTGCGCCCCCAGCCTGAGAAAGTGCCCCATCTGCAGAAGCACCATCAAGGGCACCGTGAGAACCTTCCTGAGC		EERTCKVCMDKEVSIVFIPCGHLVVCKDCAPSLRKCPICRSTIKG	Short_nuclear_domain	zf-C3HC4_3	Pfam domains	0.0082966905928286	0.575	2.0	0.4962500000000003	1.2588819153704651	1.1658540208856365	0.2778276404142835	-51.74894597203791	-0.435252526905571	0.435252526905571	2.894032881	1293.0	167.0	3.145299784	1625.0	143.0	3.019666333	0.125633452	0.106473348	1164.0	973.0	0.326349641	1094.0	1128.0	0.216411494	0.109938147	1460.0	1768.0	2137.0	2222.0	Stable	Nuclear Domain
1127	Short_nuclear_domain;BIRC5_HUMAN;BIR;13;70	0.2329031775067138	3362.0	4316.0	43.29042707519224	6.608866078777696	0.263805105384809	3361.0	3702.0	47.96395920487143	8.240330978087119	0.2483541414457614	0.0154509639390476	45.62719314003184	2.3367660648395945	7.424598528432408	0.8157324496547118	0.3595850529311255	4147.0	4641.0	44.149913691925256	10.025236628383484	0.4247119364766897	4256.0	3567.0	50.90870168919855	13.411094670037905	0.3921484947039077	0.0325634417727821	47.52930769056191	3.3793939986366475	11.718165649210691	1.6929290208272103	0.027085602036846	3459.0	3918.0	44.426934480350994	0.8831337985538593	0.1554026792077424	3598.0	3237.0	47.912259621163855	5.168708984733259	0.0912441406222942	0.0641585385854482	46.16959705075742	1.7426625704064267	3.0259213916435588	2.1427875930897	0.1216780538059515	7842.0	7628.0	53.40362880833578	21.198606149380726	0.5898576163961361	6656.0	4954.0	66.31787073076197	48.19785358346586	0.3557678351010438	0.2340897812950922	59.86074976954888	6.457120961213096	34.698229866423304	13.499623717042567	-0.0770361633337313	6029.0	6313.0	49.53183052969872	-87.8067741830795	-0.3679334221520221	5856.0	7036.0	53.00359593343876	-89.8911494263298	-0.2224847927428767	0.1454486294091453	51.26771323156875	1.735882701870018	-88.84896180470464	1.0421876216251604	CATGTCGGCGCTAGaTTGCCGTCTCGctccCTGAAGGACCACAGAATCAGCACCTTCAAGAACTGGCCCTTCCTGGAGGGCTGCGCCTGCACCCCCGAGAGAATGGCCGAGGCCGGCTTCATCCACTGCCCCACCGAGAACGAGCCCGACCTGGCCCAGTGCTTCTTCTGCTTCAAGGAGCTGGAGGGCTGGGAGCCCGACGACGACCCCATCGAGGAGCACAAGAAGCACAGCAGCGGCTGCGCCTTCCTGAGCGTGAAGAAGCAGTTCggatAGAGACGGACAGCGGttCGGTGTTTC	300.0	Short nuclear domain	BIRC5_HUMAN	BIR	13.0	70.0	MGAPTLPPAWQPFLKDHRISTFKNWPFLEGCACTPERMAEAGFIHCPTENEPDLAQCFFCFKELEGWEPDDDPIEEHKKHSSGCAFLSVKKQFEELTLGEFLKLDRERAKNKIAKETNNKKKEFEETAKKVRRAIEQLAAMD	ISTFKNWPFLEGCACTPERMAEAGFIHCPTENEPDLAQCFFCFKELEGWEPDDDPIEEHKKHSSGCAFLS	LKDHRISTFKNWPFLEGCACTPERMAEAGFIHCPTENEPDLAQCFFCFKELEGWEPDDDPIEEHKKHSSGCAFLSVKKQF	CTGAAGGACCACAGAATCAGCACCTTCAAGAACTGGCCCTTCCTGGAGGGCTGCGCCTGCACCCCCGAGAGAATGGCCGAGGCCGGCTTCATCCACTGCCCCACCGAGAACGAGCCCGACCTGGCCCAGTGCTTCTTCTGCTTCAAGGAGCTGGAGGGCTGGGAGCCCGACGACGACCCCATCGAGGAGCACAAGAAGCACAGCAGCGGCTGCGCCTTCCTGAGCGTGAAGAAGCAGTTC		RISTFKNWPFLEGCACTPERMAEAGFIHCPTENEPDLAQCFFCFKELEGWEPDDDPIEEHKKHSSGCAFL	Short_nuclear_domain	BIR	Pfam domains	-0.0736351200634561	0.65	2.0	0.4320833333333335	1.1333651576533694	1.2242958054266364	0.2373562704592202	40.75535370775713	-0.1437943532581463	0.1437943532581463	1.97508041	2113.0	516.0	0.96265522	2433.0	972.0	1.468867815	0.506212595	0.297990034	2041.0	1494.0	0.667397181	2328.0	1895.0	0.482693607	0.184703573	2629.0	3405.0	3535.0	4223.0	Stable	Nuclear Domain
1128	Short_nuclear_domain;BIRC7_HUMAN;BIR;82;65	0.2665841298649382	1511.0	1895.0	43.87904092656085	7.578214147999447	0.2815035495476889	1704.0	1854.0	48.27954604418839	8.796832654250496	0.2740438397063136	0.0074597098413753	46.07929348537461	2.2002525588137694	8.187523401124972	0.6093092531255241	0.1304287984173984	1732.0	2272.0	40.15198437158215	3.58455285593404	0.0831772000541141	1662.0	1765.0	44.78195169407755	2.604524186829651	0.1068029992357562	0.0236257991816421	42.466968032829854	2.3149836612476977	3.0945385213818453	0.4900143345521946	0.1347666603289979	1542.0	1621.0	46.40424667810294	4.409752075059999	0.0383987710126291	1603.0	1564.0	45.77273930780336	1.27348388965887	0.0865827156708135	0.0481839446581843	46.08849299295315	0.3157536851497901	2.8416179823594345	1.5681340927005645	0.0174868383832628	5224.0	5462.0	50.489433001911706	16.27026761942829	0.4357469849185235	5291.0	4382.0	62.12992597605079	41.75691495889853	0.2266169116508932	0.2091300732676303	56.309679488981246	5.820246487069537	29.013591289163408	12.74332366973512	-1.305090736891474	3118.0	7648.0	74.88888919641677	6.554234764744803	-1.3067344649565449	3529.0	8128.0	72.4554967917786	-11.294842200660105	-1.3059126009240094	0.0008218640325354	73.67219299409768	1.2166962023190848	-2.370303717957651	8.924538482702452	CATGTCGGCGCTAGaTTGCCGTCTCGctccGGCATGGGCAGCGAGGAGCTGAGACTGGCCAGCTTCTACGACTGGCCCCTGACCGCCGAGGTGCCCCCCGAGCTGCTTGCTGCTGCTGGCTTCTTCCACACCGGCCACCAGGACAAGGTGAGATGCTTCTTCTGCTACGGCGGCCTGCAGAGCTGGAAGAGAGGCGACGACCCCTGGACCGAGCACGCCAAGTGGTTCCCCAGCTGCCAGTTCCTGCTGAGAAGCAAGGGCAGAGACTTCggatAGAGACGGACAGCGGttCGGTGTTTC	300.0	Short nuclear domain	BIRC7_HUMAN	BIR	82.0	65.0	MGPKDSAKCLHRGPQPSHWAAGDGPTQERCGPRSLGSPVLGLDTCRAWDHVDGQILGQLRPLTEEEEEEGAGATLSRGPAFPGMGSEELRLASFYDWPLTAEVPPELLAAAGFFHTGHQDKVRCFFCYGGLQSWKRGDDPWTEHAKWFPSCQFLLRSKGRDFVHSVQETHSQLLGSWDPWEEPEDAAPVAPSVPASGYPELPTPRREVQSESAQEPGGVSPAEAQRAWWVLEPPGARDVEAQLRRLQEERTCKVCLDRAVSIVFVPCGHLVCAECAPGLQLCPICRAPVRSRVRTFLS	LASFYDWPLTAEVPPELLAAAGFFHTGHQDKVRCFFCYGGLQSWKRGDDPWTEHAKWFPSCQFLL	GMGSEELRLASFYDWPLTAEVPPELLAAAGFFHTGHQDKVRCFFCYGGLQSWKRGDDPWTEHAKWFPSCQFLLRSKGRDF	GGCATGGGCAGCGAGGAGCTGAGACTGGCCAGCTTCTACGACTGGCCCCTGACCGCCGAGGTGCCCCCCGAGCTGCTTGCTGCTGCTGGCTTCTTCCACACCGGCCACCAGGACAAGGTGAGATGCTTCTTCTGCTACGGCGGCCTGCAGAGCTGGAAGAGAGGCGACGACCCCTGGACCGAGCACGCCAAGTGGTTCCCCAGCTGCCAGTTCCTGCTGAGAAGCAAGGGCAGAGACTTC		RLASFYDWPLTAEVPPELLAAAGFFHTGHQDKVRCFFCYGGLQSWKRGDDPWTEHAKWFPSCQFL	Short_nuclear_domain	BIR	Pfam domains	-0.010284957449451	0.65	1.0	0.4509722222222223	1.1930155622086194	1.1151593062209575	0.2067525273886908	34.70668532036188	0.1672408404705573	-0.1672408404705573	1.915571658	1226.0	312.0	0.443630657	1214.0	695.0	1.179601158	0.735970501	0.132161043	1191.0	978.0	0.305916806	961.0	1005.0	0.219038924	0.086877881	1538.0	1909.0	2169.0	1966.0	Unstable	Nuclear Domain
1129	Short_nuclear_domain;BIRC7_HUMAN;zf-C3HC4_3;218;44	-0.106710816325702	1478.0	2401.0	37.48044959007045	-2.9591902018036897	-0.3794029434173031	1412.0	2429.0	36.78049841665494	-11.480436489340072	-0.2430568798715025	0.1363460635458005	37.130474003362686	0.3499755867077532	-7.219813345571881	4.260623143768191	0.4019500752070582	2375.0	2581.0	44.898433003449966	11.231104915892002	-0.2704324710226878	1765.0	2395.0	38.591684286494925	-8.314080473589044	0.0657588020921852	0.336191273114873	41.74505864497245	3.1533743584775213	1.4585122211514792	9.772592694740522	-0.1517519501134724	1779.0	2281.0	41.17943918762626	-4.90890868477856	0.0270362305405075	1926.0	1894.0	45.56559002652311	0.8963465127287719	-0.0623578597864824	0.0893940903269899	43.37251460707469	2.1930754194484265	-2.0062810860248943	2.9026275987536665	1.9786490534306864	2659.0	714.0	98.07134025731258	96.73834953021978	1.2500891482714689	2928.0	1379.0	83.02225185727214	73.88871148606795	1.6143691008510777	0.3642799525796088	90.54679605729235	7.524544200020222	85.31353050814387	11.424819022075914	1.3423553164121342	3193.0	1250.0	20.942479181688768	-194.1960866747096	1.43031336310796	2996.0	1035.0	17.30495954380034	-234.13314477942367	1.3863343397600472	0.0439790233479129	19.123719362744552	1.8187598189442136	-214.1646157270666	19.96852905235704	CATGTCGGCGCTAGaTTGCCGTCTCGctccGTGAGCCCCGCCGAGGCCCAGAGAGCCTGGTGGGTGCTGGAGCCTCCTGGAGCTAGAGATGTGGAGGCCCAGCTGAGAAGACTGCAGGAGGAGAGAACCTGCAAGGTGTGCCTGGACAGAGCCGTGAGCATCGTGTTCGTGCCCTGCGGCCACCTGGTGTGCGCCGAGTGCGCCCCTGGACTGCAACTGTGCCCCATCTGCAGAGCCCCCGTGAGAAGCAGAGTGAGAACCTTCCTGAGCggatAGAGACGGACAGCGGttCGGTGTTTC	300.0	Short nuclear domain	BIRC7_HUMAN	zf-C3HC4_3	218.0	44.0	MGPKDSAKCLHRGPQPSHWAAGDGPTQERCGPRSLGSPVLGLDTCRAWDHVDGQILGQLRPLTEEEEEEGAGATLSRGPAFPGMGSEELRLASFYDWPLTAEVPPELLAAAGFFHTGHQDKVRCFFCYGGLQSWKRGDDPWTEHAKWFPSCQFLLRSKGRDFVHSVQETHSQLLGSWDPWEEPEDAAPVAPSVPASGYPELPTPRREVQSESAQEPGGVSPAEAQRAWWVLEPPGARDVEAQLRRLQEERTCKVCLDRAVSIVFVPCGHLVCAECAPGLQLCPICRAPVRSRVRTFLS	ERTCKVCLDRAVSIVFVPCGHLVCAECAPGLQLCPICRAPVRSR	VSPAEAQRAWWVLEPPGARDVEAQLRRLQEERTCKVCLDRAVSIVFVPCGHLVCAECAPGLQLCPICRAPVRSRVRTFLS	GTGAGCCCCGCCGAGGCCCAGAGAGCCTGGTGGGTGCTGGAGCCTCCTGGAGCTAGAGATGTGGAGGCCCAGCTGAGAAGACTGCAGGAGGAGAGAACCTGCAAGGTGTGCCTGGACAGAGCCGTGAGCATCGTGTTCGTGCCCTGCGGCCACCTGGTGTGCGCCGAGTGCGCCCCTGGACTGCAACTGTGCCCCATCTGCAGAGCCCCCGTGAGAAGCAGAGTGAGAACCTTCCTGAGC		EERTCKVCLDRAVSIVFVPCGHLVCAECAPGLQLCPICRAPVRS	Short_nuclear_domain	zf-C3HC4_3	Pfam domains	0.0334408556315168	0.6125	1.0	0.5108333333333335	1.2669760016705631	1.7493194552051954	0.5927777526424578	27.78854507721317	-0.3088156819636877	0.3088156819636877	0.970595533	1886.0	924.0	1.821371388	1507.0	332.0	1.395983461	0.425387928	-0.048463667	1558.0	1450.0	-0.944634958	639.0	1590.0	-0.496549313	0.448085646	2810.0	1839.0	3008.0	2229.0	Stable	Nuclear Domain
1130	Short_nuclear_domain;BLM_HUMAN;BDHCT;351;39	1.044912970700978	1038.0	759.0	57.61195853051437	30.194020985065	1.235370575788218	1159.0	651.0	64.87497951323937	38.06100147121885	1.140141773244598	0.0952288025436199	61.24346902187686	3.631510491362501	34.12751122814193	3.933490243076928	0.7749444944614733	1088.0	913.0	51.54670908086152	21.941510332182283	0.9481198770978496	1053.0	614.0	60.19133688278805	29.78412304059626	0.8615321857796614	0.0865876913181881	55.86902298182478	4.322313900963266	25.862816686389277	3.921306354206988	0.6257644448300884	869.0	650.0	55.46369126936692	20.56764707356859	0.4136953703822248	799.0	601.0	52.64958069775667	13.793507649058984	0.5197299076061566	0.1060345372239318	54.05663598356179	1.4070552858051248	17.180577361313787	3.387069712254804	0.7593900045015068	1302.0	814.0	70.77704712476117	50.57964042891521	8.095715441601449	1221.0	5.0	130.34100917691822	146.66359977555186	4.427552723051479	3.6681627185499694	100.55902815083972	29.78198102607852	98.62162010223356	48.04197967331832	3.2252591222121607	1074.0	114.0	-1.5157346285089792	-277.76964866191724	1.7397330031458278	947.0	264.0	12.652181783678255	-252.9329090261416	2.4824960626789943	0.7427630595331665	5.568223577584638	7.083958206093618	-265.35127884402937	12.418369817887836	CATGTCGGCGCTAGaTTGCCGTCTCGctccGAGCTGAACCCCGAGACCAGCACCGACTGCGACGCCAGACAGATCAGCCTGCAGCAGCAGCTGATCCACGTGATGGAGCACATCTGCAAGCTGATCGACACCATCCCCGACGACAAGCTGAAGCTGCTGGACTGCGGCAACGAGCTGCTGCAGCAGAGAAACATCAGAAGAAAGCTGCTGACCGAGGTGGACTTCAACAAGAGCGACGCCAGCCTGCTGGGCAGCCTGTGGAGATACAGAggatAGAGACGGACAGCGGttCGGTGTTTC	300.0	Short nuclear domain	BLM_HUMAN	BDHCT	351.0	39.0	MAAVPQNNLQEQLERHSARTLNNKLSLSKPKFSGFTFKKKTSSDNNVSVTNVSVAKTPVLRNKDVNVTEDFSFSEPLPNTTNQQRVKDFFKNAPAGQETQRGGSKSLLPDFLQTPKEVVCTTQNTPTVKKSRDTALKKLEFSSSPDSLSTINDWDDMDDFDTSETSKSFVTPPQSHFVRVSTAQKSKKGKRNFFKAQLYTTNTVKTDLPPPSSESEQIDLTEEQKDDSEWLSSDVICIDDGPIAEVHINEDAQESDSLKTHLEDERDNSEKKKNLEEAELHSTEKVPCIEFDDDDYDTDFVPPSPEEIISASSSSSKCLSTLKDLDTSDRKEDVLSTSKDLLSKPEKMSMQELNPETSTDCDARQISLQQQLIHVMEHICKLIDTIPDDKLKLLDCGNELLQQRNIRRKLLTEVDFNKSDASLLGSLWRYRPDSLDGPMEGDSCPTGNSMKELNFSHLPSNSVSPGDCLLTTTLGKTGFSATRKNLFERPLFNTHLQKSFVSSNWAETPRLGKKNESSYFPGNVLTSTAVKDQNKHTASINDLERETQPSYDIDNFDIDDFDDDDDWEDIMHNLAASKSSTAAYQPIKEGRPIKSVSERLSSAKTDCLPVSSTAQNINFSESIQNYTDKSAQNLASRNLKHERFQSLSFPHTKEMMKIFHKKFGLHNFRTNQLEAINAALLGEDCFILMPTGGGKSLCYQLPACVSPGVTVVISPLRSLIVDQVQKLTSLDIPATYLTGDKTDSEATNIYLQLSKKDPIIKLLYVTPEKICASNRLISTLENLYERKLLARFVIDEAHCVSQWGHDFRQDYKRMNMLRQKFPSVPVMALTATANPRVQKDILTQLKILRPQVFSMSFNRHNLKYYVLPKKPKKVAFDCLEWIRKHHPYDSGIIYCLSRRECDTMADTLQRDGLAALAYHAGLSDSARDEVQQKWINQDGCQVICATIAFGMGIDKPDVRFVIHASLPKSVEGYYQESGRAGRDGEISHCLLFYTYHDVTRLKRLIMMEKDGNHHTRETHFNNLYSMVHYCENITECRRIQLLAYFGENGFNPDFCKKHPDVSCDNCCKTKDYKTRDVTDDVKSIVRFVQEHSSSQGMRNIKHVGPSGRFTMNMLVDIFLGSKSAKIQSGIFGKGSAYSRHNAERLFKKLILDKILDEDLYINANDQAIAYVMLGNKAQTVLNGNLKVDFMETENSSSVKKQKALVAKVSQREEMVKKCLGELTEVCKSLGKVFGVHYFNIFNTVTLKKLAESLSSDPEVLLQIDGVTEDKLEKYGAEVISVLQKYSEWTSPAEDSSPGISLSSSRGPGRSAAEELDEEIPVSSHYFASKTRNERKRKKMPASQRSKRRKTASSGSKAKGGSATCRKISSKTKSSSIIGSSSASHTSQATSGANSKLGIMAPPKPINRPFLKPSYAFS	IHVMEHICKLIDTIPDDKLKLLDCGNELLQQRNIRRKLL	ELNPETSTDCDARQISLQQQLIHVMEHICKLIDTIPDDKLKLLDCGNELLQQRNIRRKLLTEVDFNKSDASLLGSLWRYR	GAGCTGAACCCCGAGACCAGCACCGACTGCGACGCCAGACAGATCAGCCTGCAGCAGCAGCTGATCCACGTGATGGAGCACATCTGCAAGCTGATCGACACCATCCCCGACGACAAGCTGAAGCTGCTGGACTGCGGCAACGAGCTGCTGCAGCAGAGAAACATCAGAAGAAAGCTGCTGACCGAGGTGGACTTCAACAAGAGCGACGCCAGCCTGCTGGGCAGCCTGTGGAGATACAGA		LIHVMEHICKLIDTIPDDKLKLLDCGNELLQQRNIRRKL	Short_nuclear_domain	BDHCT	Pfam domains	-0.0243556556762184	0.5875	2.0	0.4416666666666668	0.9775767007558914	0.746740764242512	-0.2139745857734082	50.34230960019871	0.2786095874649366	-0.2786095874649366	0.206691757	476.0	396.0	2.341696997	625.0	96.0	1.274194377	1.06750262	0.739911319	579.0	312.0	-0.200244671	476.0	707.0	0.269833324	0.470077995	872.0	721.0	891.0	1183.0	Stable	Nuclear Domain
1131	Short_nuclear_domain;BLM_HUMAN;HRDC;1208;67	0.0151754130379285	3865.0	5770.0	39.53526181763691	0.4247401300658431	0.2263416958633022	4324.0	4888.0	47.29647026952846	7.06328978035263	0.1207585544506154	0.1055831414126868	43.41586604358268	3.8806042259457767	3.744014955209237	3.319274825143393	0.3260859154874535	5144.0	5892.0	43.559787054430224	9.074539716743676	0.1424647780983282	5308.0	5410.0	45.83984853304865	4.470478691813279	0.2342753467928909	0.0918105686945626	44.69981779373944	1.140030739309214	6.772509204278477	2.3020305124651985	-0.0376628413896629	4272.0	5061.0	43.24502739532542	-1.224846484945174	0.1205785711271131	4250.0	3917.0	47.27443736116393	4.007485481579678	0.0414578648687251	0.079120706258388	45.25973237824468	2.014704982919256	1.391319498317252	2.6161659832624258	1.5110181199993804	7783.0	2890.0	88.80756050317522	81.07192018643083	0.8705109308869514	7661.0	4694.0	73.70164146055143	59.55388067406928	1.190764525443166	0.3202535945562144	81.2546009818633	7.552959521311897	70.31290043025004	10.759019756180772	1.003652941835965	6700.0	3317.0	27.060507086632363	-171.42912093671762	1.4683005781901994	6773.0	2279.0	16.70388405992533	-236.5618181384185	1.2359767600130822	0.2323238181771172	21.88219557327885	5.178311513353516	-203.99546953756808	32.56634860085041	CATGTCGGCGCTAGaTTGCCGTCTCGctccAGCCAGAGAGAGGAGATGGTGAAGAAGTGCCTGGGCGAGCTGACCGAGGTGTGCAAGAGCCTGGGCAAGGTGTTCGGCGTGCACTACTTCAACATCTTCAACACCGTGACCCTGAAGAAGCTGGCCGAGAGCCTGAGCAGCGACCCCGAGGTGCTGCTGCAGATCGACGGCGTGACCGAGGACAAGCTGGAGAAGTACGGCGCCGAGGTGATCAGCGTGCTGCAGAAGTACAGCGAGTGGggatAGAGACGGACAGCGGttCGGTGTTTC	300.0	Short nuclear domain	BLM_HUMAN	HRDC	1208.0	67.0	MAAVPQNNLQEQLERHSARTLNNKLSLSKPKFSGFTFKKKTSSDNNVSVTNVSVAKTPVLRNKDVNVTEDFSFSEPLPNTTNQQRVKDFFKNAPAGQETQRGGSKSLLPDFLQTPKEVVCTTQNTPTVKKSRDTALKKLEFSSSPDSLSTINDWDDMDDFDTSETSKSFVTPPQSHFVRVSTAQKSKKGKRNFFKAQLYTTNTVKTDLPPPSSESEQIDLTEEQKDDSEWLSSDVICIDDGPIAEVHINEDAQESDSLKTHLEDERDNSEKKKNLEEAELHSTEKVPCIEFDDDDYDTDFVPPSPEEIISASSSSSKCLSTLKDLDTSDRKEDVLSTSKDLLSKPEKMSMQELNPETSTDCDARQISLQQQLIHVMEHICKLIDTIPDDKLKLLDCGNELLQQRNIRRKLLTEVDFNKSDASLLGSLWRYRPDSLDGPMEGDSCPTGNSMKELNFSHLPSNSVSPGDCLLTTTLGKTGFSATRKNLFERPLFNTHLQKSFVSSNWAETPRLGKKNESSYFPGNVLTSTAVKDQNKHTASINDLERETQPSYDIDNFDIDDFDDDDDWEDIMHNLAASKSSTAAYQPIKEGRPIKSVSERLSSAKTDCLPVSSTAQNINFSESIQNYTDKSAQNLASRNLKHERFQSLSFPHTKEMMKIFHKKFGLHNFRTNQLEAINAALLGEDCFILMPTGGGKSLCYQLPACVSPGVTVVISPLRSLIVDQVQKLTSLDIPATYLTGDKTDSEATNIYLQLSKKDPIIKLLYVTPEKICASNRLISTLENLYERKLLARFVIDEAHCVSQWGHDFRQDYKRMNMLRQKFPSVPVMALTATANPRVQKDILTQLKILRPQVFSMSFNRHNLKYYVLPKKPKKVAFDCLEWIRKHHPYDSGIIYCLSRRECDTMADTLQRDGLAALAYHAGLSDSARDEVQQKWINQDGCQVICATIAFGMGIDKPDVRFVIHASLPKSVEGYYQESGRAGRDGEISHCLLFYTYHDVTRLKRLIMMEKDGNHHTRETHFNNLYSMVHYCENITECRRIQLLAYFGENGFNPDFCKKHPDVSCDNCCKTKDYKTRDVTDDVKSIVRFVQEHSSSQGMRNIKHVGPSGRFTMNMLVDIFLGSKSAKIQSGIFGKGSAYSRHNAERLFKKLILDKILDEDLYINANDQAIAYVMLGNKAQTVLNGNLKVDFMETENSSSVKKQKALVAKVSQREEMVKKCLGELTEVCKSLGKVFGVHYFNIFNTVTLKKLAESLSSDPEVLLQIDGVTEDKLEKYGAEVISVLQKYSEWTSPAEDSSPGISLSSSRGPGRSAAEELDEEIPVSSHYFASKTRNERKRKKMPASQRSKRRKTASSGSKAKGGSATCRKISSKTKSSSIIGSSSASHTSQATSGANSKLGIMAPPKPINRPFLKPSYAFS	KKCLGELTEVCKSLGKVFGVHYFNIFNTVTLKKLAESLSSDPEVLLQIDGVTEDKLEKYGAEVISVL	SQREEMVKKCLGELTEVCKSLGKVFGVHYFNIFNTVTLKKLAESLSSDPEVLLQIDGVTEDKLEKYGAEVISVLQKYSEW	AGCCAGAGAGAGGAGATGGTGAAGAAGTGCCTGGGCGAGCTGACCGAGGTGTGCAAGAGCCTGGGCAAGGTGTTCGGCGTGCACTACTTCAACATCTTCAACACCGTGACCCTGAAGAAGCTGGCCGAGAGCCTGAGCAGCGACCCCGAGGTGCTGCTGCAGATCGACGGCGTGACCGAGGACAAGCTGGAGAAGTACGGCGCCGAGGTGATCAGCGTGCTGCAGAAGTACAGCGAGTGG		VKKCLGELTEVCKSLGKVFGVHYFNIFNTVTLKKLAESLSSDPEVLLQIDGVTEDKLEKYGAEVISV	Short_nuclear_domain	HRDC	Pfam domains	-0.0377642705326062	0.575	2.0	0.4800000000000002	1.260147034126733	1.2265376119701192	0.3142235608884428	37.16116294838617	-0.1135167923422754	0.1135167923422754	1.981755228	3863.0	939.0	1.20853019	3639.0	1226.0	1.595142709	0.386612519	0.057082811	3408.0	2948.0	-0.939012607	1074.0	2662.0	-0.440964898	0.498047709	4802.0	4865.0	6356.0	3736.0	Stable	Nuclear Domain
1132	Short_nuclear_domain;BLM_HUMAN;RecQ_Zn_bind;991;72	0.2346473399087582	489.0	627.0	43.32086553392333	6.658993103706638	0.4120794348676098	490.0	487.0	50.61032566892847	12.906898748079652	0.323363387388184	0.0887160474794257	46.965595601425896	3.644730067502567	9.782945925893143	3.1239528221865083	0.5648932254123105	682.0	662.0	47.79486074661909	15.897264237062984	0.3971432279321344	549.0	469.0	50.41279933532024	12.536405194501546	0.4810182266722224	0.083874998740088	49.10383004096967	1.3089692943505753	14.216834715782266	1.680429521280719	0.119864684336865	531.0	564.0	46.12988954731705	3.920424758504056	-0.1572432849166719	426.0	476.0	42.22947577959311	-5.17740555848492	-0.0186893002899034	0.1385539846267685	44.17968266345508	1.9502068838619693	-0.6284903999904319	4.548915158494488	0.3280847212279848	1236.0	1042.0	59.14339004916156	30.90539606841515	-0.9340621208185036	1090.0	2333.0	24.67943913548953	-15.840857057761324	-0.3029886997952594	0.6310734210232443	41.91141459232555	17.231975456836015	7.532269505326914	23.373126563088235	-1.16994136133306	758.0	1693.0	72.35636172468277	-2.8700383957129265	-1.3974856381630865	804.0	1972.0	74.16377938754583	-4.392447174951236	-1.2837134997480733	0.1137721384150132	73.26007055611429	0.9037088314315296	-3.6312427853320814	0.7612043896191548	CATGTCGGCGCTAGaTTGCCGTCTCGctccTTCTACACCTACCACGACGTGACCAGACTGAAGAGACTGATCATGATGGAGAAGGACGGCAACCACCACACCAGAGAGACCCACTTCAACAACCTGTACAGCATGGTGCACTACTGCGAGAACATCACCGAGTGCAGAAGAATCCAGCTGCTGGCCTACTTCGGCGAGAACGGCTTCAACCCCGACTTCTGCAAGAAGCACCCCGACGTGAGCTGCGACAACTGCTGCAAGACCAAGGACggatAGAGACGGACAGCGGttCGGTGTTTC	300.0	Short nuclear domain	BLM_HUMAN	RecQ_Zn_bind	991.0	72.0	MAAVPQNNLQEQLERHSARTLNNKLSLSKPKFSGFTFKKKTSSDNNVSVTNVSVAKTPVLRNKDVNVTEDFSFSEPLPNTTNQQRVKDFFKNAPAGQETQRGGSKSLLPDFLQTPKEVVCTTQNTPTVKKSRDTALKKLEFSSSPDSLSTINDWDDMDDFDTSETSKSFVTPPQSHFVRVSTAQKSKKGKRNFFKAQLYTTNTVKTDLPPPSSESEQIDLTEEQKDDSEWLSSDVICIDDGPIAEVHINEDAQESDSLKTHLEDERDNSEKKKNLEEAELHSTEKVPCIEFDDDDYDTDFVPPSPEEIISASSSSSKCLSTLKDLDTSDRKEDVLSTSKDLLSKPEKMSMQELNPETSTDCDARQISLQQQLIHVMEHICKLIDTIPDDKLKLLDCGNELLQQRNIRRKLLTEVDFNKSDASLLGSLWRYRPDSLDGPMEGDSCPTGNSMKELNFSHLPSNSVSPGDCLLTTTLGKTGFSATRKNLFERPLFNTHLQKSFVSSNWAETPRLGKKNESSYFPGNVLTSTAVKDQNKHTASINDLERETQPSYDIDNFDIDDFDDDDDWEDIMHNLAASKSSTAAYQPIKEGRPIKSVSERLSSAKTDCLPVSSTAQNINFSESIQNYTDKSAQNLASRNLKHERFQSLSFPHTKEMMKIFHKKFGLHNFRTNQLEAINAALLGEDCFILMPTGGGKSLCYQLPACVSPGVTVVISPLRSLIVDQVQKLTSLDIPATYLTGDKTDSEATNIYLQLSKKDPIIKLLYVTPEKICASNRLISTLENLYERKLLARFVIDEAHCVSQWGHDFRQDYKRMNMLRQKFPSVPVMALTATANPRVQKDILTQLKILRPQVFSMSFNRHNLKYYVLPKKPKKVAFDCLEWIRKHHPYDSGIIYCLSRRECDTMADTLQRDGLAALAYHAGLSDSARDEVQQKWINQDGCQVICATIAFGMGIDKPDVRFVIHASLPKSVEGYYQESGRAGRDGEISHCLLFYTYHDVTRLKRLIMMEKDGNHHTRETHFNNLYSMVHYCENITECRRIQLLAYFGENGFNPDFCKKHPDVSCDNCCKTKDYKTRDVTDDVKSIVRFVQEHSSSQGMRNIKHVGPSGRFTMNMLVDIFLGSKSAKIQSGIFGKGSAYSRHNAERLFKKLILDKILDEDLYINANDQAIAYVMLGNKAQTVLNGNLKVDFMETENSSSVKKQKALVAKVSQREEMVKKCLGELTEVCKSLGKVFGVHYFNIFNTVTLKKLAESLSSDPEVLLQIDGVTEDKLEKYGAEVISVLQKYSEWTSPAEDSSPGISLSSSRGPGRSAAEELDEEIPVSSHYFASKTRNERKRKKMPASQRSKRRKTASSGSKAKGGSATCRKISSKTKSSSIIGSSSASHTSQATSGANSKLGIMAPPKPINRPFLKPSYAFS	HDVTRLKRLIMMEKDGNHHTRETHFNNLYSMVHYCENITECRRIQLLAYFGENGFNPDFCKKHPDVSCDNCC	FYTYHDVTRLKRLIMMEKDGNHHTRETHFNNLYSMVHYCENITECRRIQLLAYFGENGFNPDFCKKHPDVSCDNCCKTKD	TTCTACACCTACCACGACGTGACCAGACTGAAGAGACTGATCATGATGGAGAAGGACGGCAACCACCACACCAGAGAGACCCACTTCAACAACCTGTACAGCATGGTGCACTACTGCGAGAACATCACCGAGTGCAGAAGAATCCAGCTGCTGGCCTACTTCGGCGAGAACGGCTTCAACCCCGACTTCTGCAAGAAGCACCCCGACGTGAGCTGCGACAACTGCTGCAAGACCAAGGAC		YHDVTRLKRLIMMEKDGNHHTRETHFNNLYSMVHYCENITECRRIQLLAYFGENGFNPDFCKKHPDVSCDNC	Short_nuclear_domain	RecQ_Zn_bind	Pfam domains	0.0044093156841618	0.5375	2.0	0.4073611111111112	1.207185745986164	0.8894786486022982	0.0680959529886224	-6.424347070415328	-0.1576548392840383	0.1576548392840383	1.922683315	541.0	137.0	2.407742194	443.0	65.0	2.165212754	0.24252944	-0.694633235	322.0	469.0	-0.948318213	93.0	232.0	-0.821475724	0.126842489	678.0	508.0	791.0	325.0	Unstable	Nuclear Domain
1133	Short_nuclear_domain;BMAL1_HUMAN;HLH;59;53	-0.2705172986431254	111.0	202.0	34.78606802643307	-7.396383720756358	-0.0553196799680488	147.0	202.0	42.32248988028529	-1.707761730567996	-0.1629184893055871	0.1075988093375382	38.55427895335918	3.7682109269261086	-4.5520727256621765	2.8443109950941814	0.5219527031953559	196.0	196.0	47.02945210751714	14.664187159869089	0.2835817832378794	198.0	183.0	48.37026869518282	8.933720027923	0.4027672432166177	0.1191854599787382	47.69986040134997	0.670408293832839	11.798953593896046	2.8652335659730435	-0.6455948256546372	108.0	195.0	32.617708015060984	-20.179111167739645	0.1445929677770936	171.0	155.0	47.71420030916895	4.8081208671173465	-0.2505009289387718	0.3950938967158653	40.16595416211497	7.548246147053982	-7.685495150311151	12.493616017428494	0.4453370478479721	615.0	478.0	62.36649499465885	36.356145895849046	1.938997132457864	599.0	175.0	97.44935973452564	96.07718860551122	1.192167090152918	0.7468300423049459	79.90792736459224	17.5414323699334	66.21666725068013	29.86052135483109	-0.1047513189730599	356.0	380.0	50.13645460755175	-85.55679169219849	-0.0608652575748062	416.0	404.0	46.310711302588345	-116.93406006540752	-0.0828082882739331	0.0219430306991268	48.22358295507004	1.912871652481701	-101.245425878803	15.688634186604515	CATGTCGGCGCTAGaTTGCCGTCTCGctccAGACTGGAGTACACCGAGCACCAGGGCAGAATCAAGAACGCCAGAGAGGCCCACAGCCAGATCGAGAAGAGAAGAAGAGACAAGATGAACAGCTTCATCGACGAGCTGGCCAGCCTGGTGCCCACCTGCAACGCCATGAGCAGAAAGCTGGACAAGCTGACCGTGCTGAGAATGGCCGTGCAGCACATGAAGACCCTGAGAGGCGCCACCAACCCCTACACCGAGGCCAACTACAAGCCCggatAGAGACGGACAGCGGttCGGTGTTTC	300.0	Short nuclear domain	BMAL1_HUMAN	HLH	59.0	53.0	MADQRMDISSTISDFMSPGPTDLLSSSLGTSGVDCNRKRKGSSTDYQESMDTDKDDPHGRLEYTEHQGRIKNAREAHSQIEKRRRDKMNSFIDELASLVPTCNAMSRKLDKLTVLRMAVQHMKTLRGATNPYTEANYKPTFLSDDELKHLILRAADGFLFVVGCDRGKILFVSESVFKILNYSQNDLIGQSLFDYLHPKDIAKVKEQLSSSDTAPRERLIDAKTGLPVKTDITPGPSRLCSGARRSFFCRMKCNRPSVKVEDKDFPSTCSKKKADRKSFCTIHSTGYLKSWPPTKMGLDEDNEPDNEGCNLSCLVAIGRLHSHVVPQPVNGEIRVKSMEYVSRHAIDGKFVFVDQRATAILAYLPQELLGTSCYEYFHQDDIGHLAECHRQVLQTREKITTNCYKFKIKDGSFITLRSRWFSFMNPWTKEVEYIVSTNTVVLANVLEGGDPTFPQLTASPHSMDSMLPSGEGGPKRTHPTVPGIPGGTRAGAGKIGRMIAEEIMEIHRIRGSSPSSCGSSPLNITSTPPPDASSPGGKKILNGGTPDIPSSGLLSGQAQENPGYPYSDSSSILGENPHIGIDMIDNDQGSSSPSNDEAAMAVIMSLLEADAGLGGPVDFSDLPWPL	REAHSQIEKRRRDKMNSFIDELASLVPTCNAMSRKLDKLTVLRMAVQHMKTLR	RLEYTEHQGRIKNAREAHSQIEKRRRDKMNSFIDELASLVPTCNAMSRKLDKLTVLRMAVQHMKTLRGATNPYTEANYKP	AGACTGGAGTACACCGAGCACCAGGGCAGAATCAAGAACGCCAGAGAGGCCCACAGCCAGATCGAGAAGAGAAGAAGAGACAAGATGAACAGCTTCATCGACGAGCTGGCCAGCCTGGTGCCCACCTGCAACGCCATGAGCAGAAAGCTGGACAAGCTGACCGTGCTGAGAATGGCCGTGCAGCACATGAAGACCCTGAGAGGCGCCACCAACCCCTACACCGAGGCCAACTACAAGCCC		AREAHSQIEKRRRDKMNSFIDELASLVPTCNAMSRKLDKLTVLRMAVQHMKTL	Short_nuclear_domain	HLH	Pfam domains	0.0912269275739598	0.6625	2.0	0.3949999999999999	1.007900207900208	1.515997366688611	0.3356533637154215	168.83506950546715	-0.5656857325222049	0.5656857325222049	2.662076542	356.0	54.0	1.819067887	426.0	94.0	2.240572215	0.421504328	1.105281842	306.0	128.0	1.071765503	439.0	270.0	1.088523673	0.01675817	410.0	520.0	434.0	709.0	Stable	Nuclear Domain
1134	Short_nuclear_domain;BMAL2_HUMAN;HLH;94;53	-0.0367720724911305	168.0	260.0	38.654763608451965	-1.025292411713618	-0.0029398899850094	163.0	216.0	43.23934716151327	-0.0909876758884428	-0.01985598123807	0.0169160912530605	40.94705538498262	2.2922917765306536	-0.5581400438010304	0.4671523679125876	0.4224170296444414	252.0	270.0	45.260849535929744	11.814959729865954	0.199519783630608	197.0	193.0	46.86121361621925	6.271997240662258	0.3109684066375247	0.1114486230069167	46.0610315760745	0.8001820401447545	9.043478485264108	2.7714812446018486	0.3509241636049262	242.0	219.0	50.39798065673272	11.532742190911314	-0.0480590769972389	167.0	173.0	44.20026344054452	-1.5893762670296816	0.1514325433038436	0.1994916203010825	47.29912204863862	3.0988586080941007	4.971682961940816	6.561059228970497	1.001590906918135	140.0	74.0	76.95929383063441	61.0347390791372	-0.8963249409361641	94.0	196.0	25.638165119329944	-14.366364059078055	0.0526329829909854	0.9489579239271494	51.298729474982174	25.660564355652237	23.33418751002957	37.70055156910762	-0.8789851357980394	86.0	157.0	66.62363621846843	-24.20318156098545	-0.197730367102179	59.0	63.0	49.29253632060481	-104.8858578400332	-0.5383577514501092	0.3406273843479301	57.95808626953662	8.66554994893181	-64.54451970050933	40.34133813952389	CATGTCGGCGCTAGaTTGCCGTCTCGctccAGAGTGGAGGACGGCGAGCACCAGGTGAAGATGAAGGCCTTCAGAGAGGCCCACAGCCAGACCGAGAAGAGAAGAAGAGACAAGATGAACAACCTGATCGAGGAGCTGAGCGCCATGATCCCCCAGTGCAACCCCATGGCCAGAAAGCTGGACAAGCTGACCGTGCTGAGAATGGCCGTGCAGCACCTGAGAAGCCTGAAGGGCCTGACCAACAGCTACGTGGGCAGCAACTACAGACCCggatAGAGACGGACAGCGGttCGGTGTTTC	300.0	Short nuclear domain	BMAL2_HUMAN	HLH	94.0	53.0	MAAEEEAAAGGKVLREENQCIAPVVSSRVSPGTRPTAMGSFSSHMTEFPRKRKGSDSDPSQSGIMTEKVVEKLSQNPLTYLLSTRIEISASSGSRVEDGEHQVKMKAFREAHSQTEKRRRDKMNNLIEELSAMIPQCNPMARKLDKLTVLRMAVQHLRSLKGLTNSYVGSNYRPSFLQDNELRHLILKTAEGFLFVVGCERGKILFVSKSVSKILNYDQASLTGQSLFDFLHPKDVAKVKEQLSSFDISPREKLIDAKTGLQVHSNLHAGRTRVYSGSRRSFFCRIKSCKISVKEEHGCLPNSKKKEHRKFYTIHCTGYLRSWPPNIVGMEEERNSKKDNSNFTCLVAIGRLQPYIVPQNSGEINVKPTEFITRFAVNGKFVYVDQRATAILGYLPQELLGTSCYEYFHQDDHNNLTDKHKAVLQSKEKILTDSYKFRAKDGSFVTLKSQWFSFTNPWTKELEYIVSVNTLVLGHSEPGEASFLPCSSQSSEESSRQSCMSVPGMSTGTVLGAGSIGTDIANEILDLQRLQSSSYLDDSSPTGLMKDTHTVNCRSMSNKELFPPSPSEMGELEATRQNQSTVAVHSHEPLLSDGAQLDFDALCDNDDTAMAAFMNYLEAEGGLGDPGDFSDIQWTL	REAHSQTEKRRRDKMNNLIEELSAMIPQCNPMARKLDKLTVLRMAVQHLRSLK	RVEDGEHQVKMKAFREAHSQTEKRRRDKMNNLIEELSAMIPQCNPMARKLDKLTVLRMAVQHLRSLKGLTNSYVGSNYRP	AGAGTGGAGGACGGCGAGCACCAGGTGAAGATGAAGGCCTTCAGAGAGGCCCACAGCCAGACCGAGAAGAGAAGAAGAGACAAGATGAACAACCTGATCGAGGAGCTGAGCGCCATGATCCCCCAGTGCAACCCCATGGCCAGAAAGCTGGACAAGCTGACCGTGCTGAGAATGGCCGTGCAGCACCTGAGAAGCCTGAAGGGCCTGACCAACAGCTACGTGGGCAGCAACTACAGACCC		FREAHSQTEKRRRDKMNNLIEELSAMIPQCNPMARKLDKLTVLRMAVQHLRSL	Short_nuclear_domain	HLH	Pfam domains	0.0912486124004098	0.6375	2.0	0.4015277777777778	1.7101543813872582	1.27919429767013	0.5798311834691842	-890.7590518112253	-0.3308243878755947	0.3308243878755947	3.157548521	158.0	17.0	2.456570376	141.0	20.0	2.807059448	0.350489072	0.423396171	152.0	102.0	-1.519313111	51.0	189.0	-0.54795847	0.971354641	175.0	161.0	254.0	240.0	Unstable	Nuclear Domain
1135	Short_nuclear_domain;BMI1_HUMAN;RAWUL;154;64	0.946915272373264	506.0	396.0	55.90247342747382	27.378786378976887	1.4032194579473816	592.0	296.0	67.5737315944454	42.819945348571785	1.1750673651603227	0.2281520927870588	61.73810251095961	5.835629083485795	35.09936586377434	7.7205794847974465	0.5871368719554932	498.0	476.0	48.19175515620826	16.5366630804116	0.7240265384587081	555.0	378.0	56.26308222608497	22.8553335751442	0.6555817052071007	0.0684448332516074	52.22741869114661	4.0356635349383545	19.695998327777897	3.1593352473662986	0.1070572164483746	377.0	404.0	45.89425752409563	3.500165276684472	0.2148631780511224	461.0	398.0	49.002613138944206	7.153813944213541	0.1609601972497485	0.0539029808013738	47.44843533151992	1.5541778074242882	5.326989610449006	1.826824333764535	1.6783350466935631	499.0	165.0	92.3077623611384	86.99128210479772	-0.4916086627960408	433.0	682.0	36.34306342398752	2.0974617554745696	0.5933631919487612	1.084971854744802	64.32541289256297	27.98234946857544	44.544371930136144	42.44691017466157	-0.8467604400862937	312.0	557.0	65.96774559814392	-26.6439418047778	-1.7823833762334131	222.0	711.0	80.93699873982493	22.975059630448627	-1.3145719081598537	0.4678114680735597	73.45237216898444	7.484626570840504	-1.8344410871645864	24.80950071761321	CATGTCGGCGCTAGaTTGCCGTCTCGctccAAGGAGGAGGTGAACGACAAGAGATACCTGAGATGCCCCGCCGCCATGACCGTGATGCACCTGAGAAAGTTCCTGAGAAGCAAGATGGACATCCCCAACACCTTCCAGATCGACGTGATGTACGAGGAGGAGCCCCTGAAGGACTACTACACCCTGATGGACATCGCCTACATCTACACCTGGAGAAGAAACGGCCCCCTGCCCCTGAAGTACAGAGTGAGACCCACCTGCAAGAGAATGggatAGAGACGGACAGCGGttCGGTGTTTC	300.0	Short nuclear domain	BMI1_HUMAN	RAWUL	154.0	64.0	MHRTTRIKITELNPHLMCVLCGGYFIDATTIIECLHSFCKTCIVRYLETSKYCPICDVQVHKTRPLLNIRSDKTLQDIVYKLVPGLFKNEMKRRRDFYAAHPSADAANGSNEDRGEVADEDKRIITDDEIISLSIEFFDQNRLDRKVNKDKEKSKEEVNDKRYLRCPAAMTVMHLRKFLRSKMDIPNTFQIDVMYEEEPLKDYYTLMDIAYIYTWRRNGPLPLKYRVRPTCKRMKISHQRDGLTNAGELESDSGSDKANSPAGGIPSTSSCLPSPSTPVQSPHPQFPHISSTMNGTSNSPSGNHQSSFANRPRKSSVNGSSATSSG	YLRCPAAMTVMHLRKFLRSKMDIPNTFQIDVMYEEEPLKDYYTLMDIAYIYTWRRNGPLPLKYR	KEEVNDKRYLRCPAAMTVMHLRKFLRSKMDIPNTFQIDVMYEEEPLKDYYTLMDIAYIYTWRRNGPLPLKYRVRPTCKRM	AAGGAGGAGGTGAACGACAAGAGATACCTGAGATGCCCCGCCGCCATGACCGTGATGCACCTGAGAAAGTTCCTGAGAAGCAAGATGGACATCCCCAACACCTTCCAGATCGACGTGATGTACGAGGAGGAGCCCCTGAAGGACTACTACACCCTGATGGACATCGCCTACATCTACACCTGGAGAAGAAACGGCCCCCTGCCCCTGAAGTACAGAGTGAGACCCACCTGCAAGAGAATG		RYLRCPAAMTVMHLRKFLRSKMDIPNTFQIDVMYEEEPLKDYYTLMDIAYIYTWRRNGPLPLKY	Short_nuclear_domain	RAWUL	Pfam domains	0.0746760023243282	0.55	2.0	0.4229166666666666	0.7303056392595783	0.5791457286432161	-0.6110375199894753	15.17688277082787	0.519485659953222	-0.519485659953222	-0.350232201	402.0	492.0	0.689278794	350.0	169.0	0.169523297	0.519755497	-0.65360759	255.0	361.0	0.123992021	322.0	382.0	-0.264807785	0.388799806	894.0	519.0	616.0	704.0	Unstable	Nuclear Domain
1136	Short_nuclear_domain;BMI1_HUMAN;zf-C3HC4_2;1;39	4.573004196116261	23318.0	1478.0	95.04335894198476	91.83724537191796	4.2319869480834775	18259.0	1285.0	94.85458951220814	90.92665091103817	4.40249557209987	0.1705086240163917	94.94897422709644	0.0943847148883136	91.38194814147806	0.4552972304399034	1.9194365885461488	13043.0	4951.0	70.75510923865764	52.886337335881215	1.7233722997759382	12633.0	4304.0	72.64602537146459	51.75212713844054	1.8214044441610435	0.0980321443851053	71.70056730506111	0.9454580664034752	52.31923223716088	0.5671050987203401	1.3277104094582717	8723.0	4011.0	67.76648379772239	42.51018757470417	1.1109980402386166	8295.0	3848.0	65.02595507495904	36.32601821185628	1.219354224848444	0.1083561846098275	66.39621943634071	1.3702643613816718	39.41810289328022	3.0920846814239447	1.0376027898664573	11132.0	5739.0	77.85114563475005	62.54299312285716	1.5467410783515518	9973.0	3824.0	89.65591854043595	84.09110011930622	1.2921719341090043	0.2545691442425473	83.753532087593	5.902386452842946	73.31704662108169	10.774053498224529	-0.7920737898194128	7103.0	12209.0	64.84621452808754	-30.81748593415889	-1.0171590572966416	7341.0	13833.0	66.75674098955638	-34.32092921896254	-0.9046164235580272	0.1125426337386144	65.80147775882196	0.9552632307344168	-32.569207576560714	1.7517216424018256	CATGTCGGCGCTAGaTTGCCGTCTCGctccCACAGAACCACCAGAATCAAGATCACCGAGCTGAACCCCCACCTGATGTGCGTGCTGTGCGGCGGCTACTTCATCGACGCCACCACCATCATCGAGTGCCTGCACAGCTTCTGCAAGACCTGCATCGTGAGATACCTGGAGACCAGCAAGTACTGCCCCATCTGCGACGTGCAGGTGCACAAGACCAGACCCCTGCTGAACATCAGAAGCGACAAGACCCTGCAGGACATCGTGTACAAGggatAGAGACGGACAGCGGttCGGTGTTTC	300.0	Short nuclear domain	BMI1_HUMAN	zf-C3HC4_2	1.0	39.0	MHRTTRIKITELNPHLMCVLCGGYFIDATTIIECLHSFCKTCIVRYLETSKYCPICDVQVHKTRPLLNIRSDKTLQDIVYKLVPGLFKNEMKRRRDFYAAHPSADAANGSNEDRGEVADEDKRIITDDEIISLSIEFFDQNRLDRKVNKDKEKSKEEVNDKRYLRCPAAMTVMHLRKFLRSKMDIPNTFQIDVMYEEEPLKDYYTLMDIAYIYTWRRNGPLPLKYRVRPTCKRMKISHQRDGLTNAGELESDSGSDKANSPAGGIPSTSSCLPSPSTPVQSPHPQFPHISSTMNGTSNSPSGNHQSSFANRPRKSSVNGSSATSSG	CVLCGGYFIDATTIIECLHSFCKTCIVRYLETSKYCPIC	HRTTRIKITELNPHLMCVLCGGYFIDATTIIECLHSFCKTCIVRYLETSKYCPICDVQVHKTRPLLNIRSDKTLQDIVYK	CACAGAACCACCAGAATCAAGATCACCGAGCTGAACCCCCACCTGATGTGCGTGCTGTGCGGCGGCTACTTCATCGACGCCACCACCATCATCGAGTGCCTGCACAGCTTCTGCAAGACCTGCATCGTGAGATACCTGGAGACCAGCAAGTACTGCCCCATCTGCGACGTGCAGGTGCACAAGACCAGACCCCTGCTGAACATCAGAAGCGACAAGACCCTGCAGGACATCGTGTACAAG		MCVLCGGYFIDATTIIECLHSFCKTCIVRYLETSKYCPI	Short_nuclear_domain	zf-C3HC4_2	Pfam domains	0.0504414783904749	0.525	1.0	0.5027777777777781	0.1378466913902541	0.1517076447590166	-2.788093993175534	43.13554667520645	2.5810911279388264	-2.5810911279388264	1.430895658	4159.0	1481.0	0.939070843	3349.0	1360.0	1.18498325	0.245912408	-0.11528811	3294.0	3211.0	-0.79268889	1432.0	3207.0	-0.4539885	0.33870039	5640.0	4709.0	6505.0	4639.0	Unstable	Nuclear Domain
1137	Short_nuclear_domain;BNC2_HUMAN;zf-met;411;21	-0.161296676001021	342.0	577.0	36.573470803736505	-4.452831802852798	0.2072463622872312	433.0	496.0	46.95658268571352	6.463936491382986	0.022974843143105	0.1842715191441261	41.765026744725006	5.191555940988503	1.0055523442650942	5.458384147117891	-0.0586113336282834	438.0	655.0	36.9417895219658	-1.5870868149119972	0.3681333880128391	631.0	550.0	49.89089442904865	11.615851530707948	0.1547610271922778	0.2133723608205612	43.41634197550722	6.474552453541428	5.0143823578979765	6.601469172809972	-0.3280292833533421	381.0	552.0	38.04268362652028	-10.503442265922402	0.5822571008436436	517.0	346.0	55.72308318536745	19.38914698220981	0.1271139087451507	0.4551431920984929	46.88288340594386	8.840199779423585	4.442852358143703	14.946294624066104	0.8612328910763306	1217.0	709.0	73.41381875973646	55.03881342432221	7.693616998030103	924.0	5.0	130.15242891126948	146.37356874888138	4.277424944553217	3.4161920534768853	101.783123835503	28.369305075766512	100.7061910866018	45.66737766227958	-1.0064230306382989	687.0	1370.0	69.17846187039703	-14.69593037028701	-1.6380722933600185	695.0	2014.0	78.49084133901309	13.091247246420217	-1.3222476619991586	0.3158246313608598	73.83465160470507	4.656189734308028	-0.8023415619333978	13.893588808353613	CATGTCGGCGCTAGaTTGCCGTCTCGctccAGCGACCTGACCAAGACCGAGCACCCCAAGAGCAGCTTCAGAATCCACAGAATGAGAAGAATGGGCAGCGCCAGCAGAAAGGGCAGAGTGTTCTGCAACGCCTGCGGCAAGACCTTCTACGACAAGGGCACCCTGAAGATCCACTACAACGCCGTGCACCTGAAGATCAAGCACAGATGCACCATCGAGGGCTGCAACATGGTGTTCAGCAGCCTGAGAAGCAGAAACAGACACAGCGCCggatAGAGACGGACAGCGGttCGGTGTTTC	300.0	Short nuclear domain	BNC2_HUMAN	zf-met	411.0	21.0	MAHLGPTPPPHSLNYKSEDRLSEQDWPAYFKVPCCGVDTSQIESEEAEVDVRERETQRDREPKRARDLTLRDSCTDNSMQFGTRTTTAEPGFMGTWQNADTNLLFRMSQQAIRCTLVNCTCECFQPGKINLRTCDQCKHGWVAHALDKLSTQHLYHPTQVEIVQSNVVFDISSLMLYGTQAVPVRLKILLDRLFSVLKQEEVLHILHGLGWTLRDYVRGYILQDAAGKVLDRWAIMSREEEIITLQQFLRFGETKSIVELMAIQEKEGQAVAVPSSKTDSDIRTFIESNNRTRSPSLLAHLENSNPSSIHHFENIPNSLAFLLPFQYINPVSAPLLGLPPNGLLLEQPGLRLREPSLSTQNEYNESSESEVSPTPYKNDQTPNRNALTSITNVEPKTEPACVSPIQNSAPVSDLTKTEHPKSSFRIHRMRRMGSASRKGRVFCNACGKTFYDKGTLKIHYNAVHLKIKHRCTIEGCNMVFSSLRSRNRHSANPNPRLHMPMLRNNRDKDLIRATSGAATPVIASTKSNLALTSPGRPPMGFTTPPLDPVLQNPLPSQLVFSGLKTVQPVPPFYRSLLTPGEMVSPPTSLPTSPIIPTSGTIEQHPPPPSEPVVPAVMMATHEPSADLAPKKKPRKSSMPVKIEKEIIDTADEFDDEDDDPNDGGAVVNDMSHDNHCHSQEEMSPGMSVKDFSKHNRTRCISRTEIRRADSMTSEDQEPERDYENESESSEPKLGEESMEGDEHIHSEVSEKVLMNSERPDENHSEPSHQDVIKVKEEFTDPTYDMFYMSQYGLYNGGGASMAALHESFTSSLNYGSPQKFSPEGDLCSSPDPKICYVCKKSFKSSYSVKLHYRNVHLKEMHVCTVAGCNAAFPSRRSRDRHSANINLHRKLLTKELDDMGLDSSQPSLSKDLRDEFLVKIYGAQHPMGLDVREDASSPAGTEDSHLNGYGRGMAEDYMVLDLSTTSSLQSSSSIHSSRESDAGSDEGILLDDIDGASDSGESAHKAEAPALPGSLGAEVSGSLMFSSLSGSNGGIMCNICHKMYSNKGTLRVHYKTVHLREMHKCKVPGCNMMFSSVRSRNRHSQNPNLHKNIPFTSVD	FCNACGKTFYDKGTLKIHYNA	SDLTKTEHPKSSFRIHRMRRMGSASRKGRVFCNACGKTFYDKGTLKIHYNAVHLKIKHRCTIEGCNMVFSSLRSRNRHSA	AGCGACCTGACCAAGACCGAGCACCCCAAGAGCAGCTTCAGAATCCACAGAATGAGAAGAATGGGCAGCGCCAGCAGAAAGGGCAGAGTGTTCTGCAACGCCTGCGGCAAGACCTTCTACGACAAGGGCACCCTGAAGATCCACTACAACGCCGTGCACCTGAAGATCAAGCACAGATGCACCATCGAGGGCTGCAACATGGTGTTCAGCAGCCTGAGAAGCAGAAACAGACACAGCGCC		VFCNACGKTFYDKGTLKIHYN	Short_nuclear_domain	zf-met	Pfam domains	0.1809973117504866	0.65	2.0	0.4161111111111112	1.164489575387745	1.7116234364362093	0.5241203650660567	441.832032263895	-0.1317861840491727	0.1317861840491727	0.743079059	523.0	300.0	3.162509074	575.0	50.0	1.952794067	1.209715007	0.104233753	387.0	324.0	0.094258691	308.0	373.0	0.099246222	0.004987531	823.0	625.0	711.0	681.0	Unstable	Nuclear Domain
1138	Short_nuclear_domain;BOLA2_HUMAN;BolA;5;67	-0.0419818483277759	808.0	1255.0	38.56683686778774	-1.170092973402163	0.2736693824064796	926.0	1013.0	48.1398350511931	8.550468129200565	0.1158437670393518	0.1578256153671277	43.35333595949042	4.786499091702676	3.690187577899201	4.860280551301363	-0.0458406654605084	958.0	1420.0	37.15560551589653	-1.2426281984496086	0.43271675400148	1189.0	991.0	51.05266424682521	13.665020736414748	0.1934380442704857	0.2392787097309942	44.104134881360864	6.948529365464338	6.211196268982571	7.453824467432178	-0.2226165839826187	796.0	1072.0	39.90955413096966	-7.173801327912399	-0.0114745811070866	901.0	910.0	44.86455644927504	-0.3799599404207417	-0.1170455825448526	0.105571001437766	42.38705529012236	2.477501159152691	-3.7768806341665697	3.396920693745828	0.7074777556536196	2944.0	1908.0	69.41408423924157	48.27466747933028	1.1298907114876349	2397.0	1227.0	80.16527034457303	69.49475606100707	0.9186842335706272	0.2112064779170076	74.78967729190731	5.375593052665728	58.88471177016868	10.610044290838395	1.5029945773923836	2170.0	760.0	18.256547496818087	-204.191221642078	1.533724727391488	2096.0	674.0	15.688175299767533	-240.665836473004	1.5183596523919358	0.0153650749995521	16.97236139829281	1.2841860985252769	-222.428529057541	18.237307415462983	CATGTCGGCGCTAGaTTGCCGTCTCGctccGAGTACCTGAGAGAGAAGCTGCAGAGAGACCTGGAGGCCGAGCACGTGGAGGTGGAGGACACCACCCTGAACAGATGCAGCTGCAGCTTCAGAGTGCTGGTGGTGAGCGCCAAGTTCGAGGGCAAGCCCCTGCTGCAGAGACACAGACTGGTGAACGCCTGCCTGGCCGAGGAGCTGCCCCACATCCACGCCTTCGAGCAGAAGACCCTGACCCCCGACCAGTGGGCCAGAGAGAGACAGggatAGAGACGGACAGCGGttCGGTGTTTC	300.0	Short nuclear domain	BOLA2_HUMAN	BolA	5.0	67.0	MELSAEYLREKLQRDLEAEHVEVEDTTLNRCSCSFRVLVVSAKFEGKPLLQRHRLVNACLAEELPHIHAFEQKTLTPDQWARERQK	QRDLEAEHVEVEDTTLNRCSCSFRVLVVSAKFEGKPLLQRHRLVNACLAEELPHIHAFEQKTLTPDQ	EYLREKLQRDLEAEHVEVEDTTLNRCSCSFRVLVVSAKFEGKPLLQRHRLVNACLAEELPHIHAFEQKTLTPDQWARERQ	GAGTACCTGAGAGAGAAGCTGCAGAGAGACCTGGAGGCCGAGCACGTGGAGGTGGAGGACACCACCCTGAACAGATGCAGCTGCAGCTTCAGAGTGCTGGTGGTGAGCGCCAAGTTCGAGGGCAAGCCCCTGCTGCAGAGACACAGACTGGTGAACGCCTGCCTGGCCGAGGAGCTGCCCCACATCCACGCCTTCGAGCAGAAGACCCTGACCCCCGACCAGTGGGCCAGAGAGAGACAG		LQRDLEAEHVEVEDTTLNRCSCSFRVLVVSAKFEGKPLLQRHRLVNACLAEELPHIHAFEQKTLTPD	Short_nuclear_domain	BolA	Pfam domains	-0.0211508528018084	0.65	2.0	0.4273611111111111	1.1533221885621396	1.0831331735219425	0.1612139635548512	-102.34928589502007	-0.0775942772311339	0.0775942772311339	1.3485502	1305.0	492.0	1.973101515	948.0	188.0	1.660825858	0.312275658	0.058861588	1132.0	978.0	-0.528733052	378.0	705.0	-0.234935732	0.29379732	1797.0	1136.0	2110.0	1083.0	Stable	Nuclear Domain
1139	Short_nuclear_domain;BOP1_HUMAN;WD40;382;38	0.4607429017776627	12191.0	13364.0	47.29941665020343	13.210998011336669	0.0240509897925969	11993.0	15598.0	43.71354189250844	0.7452010675896128	0.2423969457851298	0.2183459559925329	45.506479271355936	1.7929373788474938	6.978099539463138	6.232898471873527	0.319105303436651	13950.0	16056.0	43.43702550698348	8.876770260816134	-0.2133782740493664	15168.0	19784.0	39.57270149990014	-6.583728872765387	0.0528635146936422	0.2662417887430087	41.50486350344181	1.9321620035416696	1.1465206940253734	7.73024956679076	0.1739390516352351	11442.0	11706.0	47.12631452556283	5.697590015181262	0.1076343304580494	11835.0	11006.0	47.03754867278509	3.5762043397506464	0.1407866910466423	0.0331523605885928	47.08193159917396	0.0443829263888702	4.636897177465954	1.060692837715308	1.4678792746716305	25863.0	9895.0	87.8723059054018	79.4902655634431	1.0711039344335318	28527.0	15210.0	78.7348057736143	67.29474267835714	1.2694916045525813	0.1983876701190493	83.30355583950805	4.568750065893752	73.39250412090013	6.097761442542982	-0.4729132029917526	15342.0	21137.0	58.12272220569528	-55.83756131169479	-0.465946565603014	17558.0	22579.0	55.13284052133125	-81.28783795526391	-0.4694298842973833	0.0034833186943692	56.62778136351327	1.494940842182011	-68.56269963347934	12.725138321784556	CATGTCGGCGCTAGaTTGCCGTCTCGctccGTGGACCCCGAGGACCTGATCCCCAAGCTGCCCAGACCCAGAGACCTGCAGCCCTTCCCCACCTGCCAGGCCCTGGTGTACAGAGGCCACAGCGACCTGGTGAGATGCCTGAGCGTGAGCCCCGGCGGCCAGTGGCTGGTGAGCGGAAGCGACGACGGAAGCCTGAGACTGTGGGAGGTGGCCACCGCCAGATGCGTGAGAACCGTGCCCGTGGGCGGCGTGGTGAAGAGCGTGGCCTGGggatAGAGACGGACAGCGGttCGGTGTTTC	300.0	Short nuclear domain	BOP1_HUMAN	WD40	382.0	38.0	MAGSRGAGRTAAPSVRPEKRRSEPELEPEPEPEPPLLCTSPLSHSTGSDSGVSDSEESVFSGLEDSGSDSSEDDDEGDEEGEDGALDDEGHSGIKKTTEEQVQASTPCPRTEMASARIGDEYAEDSSDEEDIRNTVGNVPLEWYDDFPHVGYDLDGRRIYKPLRTRDELDQFLDKMDDPDYWRTVQDPMTGRDLRLTDEQVALVRRLQSGQFGDVGFNPYEPAVDFFSGDVMIHPVTNRPADKRSFIPSLVEKEKVSRMVHAIKMGWIQPRRPRDPTPSFYDLWAQEDPNAVLGRHKMHVPAPKLALPGHAESYNPPPEYLLSEEERLAWEQQEPGERKLSFLPRKFPSLRAVPAYGRFIQERFERCLDLYLCPRQRKMRVNVDPEDLIPKLPRPRDLQPFPTCQALVYRGHSDLVRCLSVSPGGQWLVSGSDDGSLRLWEVATARCVRTVPVGGVVKSVAWNPSPAVCLVAAAVEDSVLLLNPALGDRLVAGSTDQLLSAFVPPEEPPLQPARWLEASEEERQVGLRLRICHGKPVTQVTWHGRGDYLAVVLATQGHTQVLIHQLSRRRSQSPFRRSHGQVQRVAFHPARPFLLVASQRSVRLYHLLRQELTKKLMPNCKWVSSLAVHPAGDNVICGSYDSKLVWFDLDLSTKPYRMLRHHKKALRAVAFHPRYPLFASGSDDGSVIVCHGMVYNDLLQNPLLVPVKVLKGHVLTRDLGVLDVIFHPTQPWVFSSGADGTVRLFT	CQALVYRGHSDLVRCLSVSPGGQWLVSGSDDGSLRLWE	VDPEDLIPKLPRPRDLQPFPTCQALVYRGHSDLVRCLSVSPGGQWLVSGSDDGSLRLWEVATARCVRTVPVGGVVKSVAW	GTGGACCCCGAGGACCTGATCCCCAAGCTGCCCAGACCCAGAGACCTGCAGCCCTTCCCCACCTGCCAGGCCCTGGTGTACAGAGGCCACAGCGACCTGGTGAGATGCCTGAGCGTGAGCCCCGGCGGCCAGTGGCTGGTGAGCGGAAGCGACGACGGAAGCCTGAGACTGTGGGAGGTGGCCACCGCCAGATGCGTGAGAACCGTGCCCGTGGGCGGCGTGGTGAAGAGCGTGGCCTGG		TCQALVYRGHSDLVRCLSVSPGGQWLVSGSDDGSLRLW	Short_nuclear_domain	WD40	Pfam domains	0.0116168598294534	0.625	1.0	0.4976388888888891	1.07149601291018	1.3985559205981186	0.304541375181298	66.44928395249998	0.1895334310914875	-0.1895334310914875	1.358096319	10002.0	3746.0	1.275858479	8963.0	2882.0	1.316977399	0.04111892	-0.134910052	10381.0	10258.0	-0.548874237	4977.0	9413.0	-0.341892144	0.206982093	13748.0	11845.0	20639.0	14390.0	Stable	Nuclear Domain
1140	Short_nuclear_domain;BOP1_HUMAN;WD40;631;36	0.2726408402593954	2013.0	2514.0	43.98506786076382	7.752822685865432	0.1522808023423905	2116.0	2518.0	45.97980819151417	4.7415052124612345	0.2124608213008929	0.0601800189585024	44.98243802613899	0.9973701653751732	6.247163949163332	1.5056587367020986	0.4220922568127943	2665.0	2856.0	45.25509486756354	11.805688930861704	0.054663456072303	2573.0	2787.0	44.274666889601775	1.7097579569371957	0.2383778564425486	0.1837144003702456	44.76488087858266	0.4902139889808836	6.75772344389945	5.047965486962254	0.1377117924877564	2139.0	2244.0	46.45849193911968	4.5065007468847975	-0.0622081728918202	1929.0	2018.0	43.94383010796222	-2.0562405197552067	0.037751809797968	0.0999599826897883	45.20116102354096	1.257330915578731	1.2251301135647954	3.2813706333200017	0.1091117437470737	3621.0	3553.0	53.05247294681036	20.60474936097984	1.570056381546348	3769.0	1422.0	90.15088997398227	84.85235195310838	0.8395840626467108	0.730472318899637	71.6016814603963	18.54920851358596	52.7285506570441	32.123801296064265	-1.3618095152932612	2070.0	5281.0	75.924637071877	10.408554614241922	-1.5436334534189922	2327.0	6316.0	76.82844633432943	6.374263159874452	-1.4527214843561267	0.0909119690628654	76.3765417031032	0.4519046312262134	8.391408887058187	2.0171457271837347	CATGTCGGCGCTAGaTTGCCGTCTCGctccGGCGACAACGTGATCTGCGGCAGCTACGACAGCAAGCTGGTGTGGTTCGACCTGGACCTGAGCACCAAGCCCTACAGAATGCTGAGACACCACAAGAAGGCCCTGAGAGCCGTGGCCTTCCACCCCAGATACCCCCTGTTCGCCAGCGGCAGCGACGACGGCAGCGTGATCGTGTGCCACGGCATGGTGTACAACGACCTGCTGCAGAACCCCCTGCTGGTGCCCGTGAAGGTGCTGAAGggatAGAGACGGACAGCGGttCGGTGTTTC	300.0	Short nuclear domain	BOP1_HUMAN	WD40	631.0	36.0	MAGSRGAGRTAAPSVRPEKRRSEPELEPEPEPEPPLLCTSPLSHSTGSDSGVSDSEESVFSGLEDSGSDSSEDDDEGDEEGEDGALDDEGHSGIKKTTEEQVQASTPCPRTEMASARIGDEYAEDSSDEEDIRNTVGNVPLEWYDDFPHVGYDLDGRRIYKPLRTRDELDQFLDKMDDPDYWRTVQDPMTGRDLRLTDEQVALVRRLQSGQFGDVGFNPYEPAVDFFSGDVMIHPVTNRPADKRSFIPSLVEKEKVSRMVHAIKMGWIQPRRPRDPTPSFYDLWAQEDPNAVLGRHKMHVPAPKLALPGHAESYNPPPEYLLSEEERLAWEQQEPGERKLSFLPRKFPSLRAVPAYGRFIQERFERCLDLYLCPRQRKMRVNVDPEDLIPKLPRPRDLQPFPTCQALVYRGHSDLVRCLSVSPGGQWLVSGSDDGSLRLWEVATARCVRTVPVGGVVKSVAWNPSPAVCLVAAAVEDSVLLLNPALGDRLVAGSTDQLLSAFVPPEEPPLQPARWLEASEEERQVGLRLRICHGKPVTQVTWHGRGDYLAVVLATQGHTQVLIHQLSRRRSQSPFRRSHGQVQRVAFHPARPFLLVASQRSVRLYHLLRQELTKKLMPNCKWVSSLAVHPAGDNVICGSYDSKLVWFDLDLSTKPYRMLRHHKKALRAVAFHPRYPLFASGSDDGSVIVCHGMVYNDLLQNPLLVPVKVLKGHVLTRDLGVLDVIFHPTQPWVFSSGADGTVRLFT	KPYRMLRHHKKALRAVAFHPRYPLFASGSDDGSVIV	GDNVICGSYDSKLVWFDLDLSTKPYRMLRHHKKALRAVAFHPRYPLFASGSDDGSVIVCHGMVYNDLLQNPLLVPVKVLK	GGCGACAACGTGATCTGCGGCAGCTACGACAGCAAGCTGGTGTGGTTCGACCTGGACCTGAGCACCAAGCCCTACAGAATGCTGAGACACCACAAGAAGGCCCTGAGAGCCGTGGCCTTCCACCCCAGATACCCCCTGTTCGCCAGCGGCAGCGACGACGGCAGCGTGATCGTGTGCCACGGCATGGTGTACAACGACCTGCTGCAGAACCCCCTGCTGGTGCCCGTGAAGGTGCTGAAG		TKPYRMLRHHKKALRAVAFHPRYPLFASGSDDGSVI	Short_nuclear_domain	WD40	Pfam domains	0.041977765076379	0.5375	1.0	0.4981944444444446	1.190445260884465	1.1374992740196457	0.2190566853200649	19.610980655131904	-0.0259170351416557	0.0259170351416557	1.184899695	2072.0	875.0	1.018028714	1519.0	584.0	1.101464204	0.08343549	-0.762403524	1223.0	1867.0	-0.118806291	795.0	1116.0	-0.440604907	0.321798617	2947.0	2103.0	3090.0	1911.0	Unstable	Nuclear Domain
1141	Short_nuclear_domain;BOP1_HUMAN;WD40;666;42	0.5604270877508386	2909.0	2976.0	49.06688636656457	16.121723528547868	0.1252720138934991	2791.0	3384.0	45.500863325015686	3.89694014259606	0.3428495508221688	0.2175775369286697	47.28387484579012	1.7830115207744404	10.009331835571963	6.112391692975902	0.3044230551006561	3269.0	3801.0	43.179070729582456	8.461203847378389	-0.1252517879486626	3255.0	3994.0	41.10311988546278	-3.88432475711666	0.0895856335759967	0.2148374215246593	42.14109530752262	1.0379754220598372	2.2884395451308643	6.172764302247523	0.1162359260566514	2638.0	2809.0	46.06311178925501	3.801323858649466	0.1597846677841098	2678.0	2402.0	47.992564927663295	5.314913366711305	0.1380102969203806	0.0217743708637291	47.02783835845915	0.9647265692041422	4.558118612680384	0.7567947540309192	0.4276921209229571	5394.0	4244.0	61.883765461012295	35.539778459257505	0.204234909793213	4667.0	4538.0	55.71891208301915	31.89695991536241	0.3159635153580851	0.111728605564872	58.801338772015725	3.082426688996573	33.71836918730996	1.821409271947548	-1.0002838264506628	3079.0	6114.0	69.05688299546539	-15.148360814057249	-1.3959868787947844	2901.0	7108.0	74.13589277157969	-4.5051243396109735	-1.1981353526227236	0.1978515261720608	71.59638788352255	2.539504888057152	-9.826742576834109	5.321618237223136	CATGTCGGCGCTAGaTTGCCGTCTCGctccAGAGCCGTGGCCTTCCACCCCAGATACCCCCTGTTCGCCAGCGGCAGCGACGACGGCAGCGTGATCGTGTGCCACGGCATGGTGTACAACGACCTGCTGCAGAACCCCCTGCTGGTGCCCGTGAAGGTGCTGAAGGGCCACGTGCTGACCAGAGACCTGGGCGTGCTGGACGTGATCTTCCACCCCACCCAGCCCTGGGTGTTCAGCAGCGGCGCCGACGGCACCGTGAGACTGTTCACCggatAGAGACGGACAGCGGttCGGTGTTTC	300.0	Short nuclear domain	BOP1_HUMAN	WD40	666.0	42.0	MAGSRGAGRTAAPSVRPEKRRSEPELEPEPEPEPPLLCTSPLSHSTGSDSGVSDSEESVFSGLEDSGSDSSEDDDEGDEEGEDGALDDEGHSGIKKTTEEQVQASTPCPRTEMASARIGDEYAEDSSDEEDIRNTVGNVPLEWYDDFPHVGYDLDGRRIYKPLRTRDELDQFLDKMDDPDYWRTVQDPMTGRDLRLTDEQVALVRRLQSGQFGDVGFNPYEPAVDFFSGDVMIHPVTNRPADKRSFIPSLVEKEKVSRMVHAIKMGWIQPRRPRDPTPSFYDLWAQEDPNAVLGRHKMHVPAPKLALPGHAESYNPPPEYLLSEEERLAWEQQEPGERKLSFLPRKFPSLRAVPAYGRFIQERFERCLDLYLCPRQRKMRVNVDPEDLIPKLPRPRDLQPFPTCQALVYRGHSDLVRCLSVSPGGQWLVSGSDDGSLRLWEVATARCVRTVPVGGVVKSVAWNPSPAVCLVAAAVEDSVLLLNPALGDRLVAGSTDQLLSAFVPPEEPPLQPARWLEASEEERQVGLRLRICHGKPVTQVTWHGRGDYLAVVLATQGHTQVLIHQLSRRRSQSPFRRSHGQVQRVAFHPARPFLLVASQRSVRLYHLLRQELTKKLMPNCKWVSSLAVHPAGDNVICGSYDSKLVWFDLDLSTKPYRMLRHHKKALRAVAFHPRYPLFASGSDDGSVIVCHGMVYNDLLQNPLLVPVKVLKGHVLTRDLGVLDVIFHPTQPWVFSSGADGTVRLFT	VPVKVLKGHVLTRDLGVLDVIFHPTQPWVFSSGADGTVRLFT	RAVAFHPRYPLFASGSDDGSVIVCHGMVYNDLLQNPLLVPVKVLKGHVLTRDLGVLDVIFHPTQPWVFSSGADGTVRLFT	AGAGCCGTGGCCTTCCACCCCAGATACCCCCTGTTCGCCAGCGGCAGCGACGACGGCAGCGTGATCGTGTGCCACGGCATGGTGTACAACGACCTGCTGCAGAACCCCCTGCTGGTGCCCGTGAAGGTGCTGAAGGGCCACGTGCTGACCAGAGACCTGGGCGTGCTGGACGTGATCTTCCACCCCACCCAGCCCTGGGTGTTCAGCAGCGGCGCCGACGGCACCGTGAGACTGTTCACC		LVPVKVLKGHVLTRDLGVLDVIFHPTQPWVFSSGADGTVRLF	Short_nuclear_domain	WD40	Pfam domains	0.0054345784513139	0.55	1.0	0.5370833333333336	0.9607541246699915	1.3517864457273303	0.2094786759846681	45.53869016992101	0.2532639172461721	-0.2532639172461721	-0.486027434	1587.0	2134.0	0.194964296	1579.0	1074.0	-0.145531569	0.340495865	-0.640978071	1195.0	1677.0	-0.170410505	1042.0	1516.0	-0.405694288	0.235283783	3721.0	2653.0	2872.0	2558.0	Unstable	Nuclear Domain
1142	Short_nuclear_domain;BOREA_HUMAN;Nbl1_Borealin_N;8;56	0.0420364348814084	202.0	296.0	39.9931311471748	1.1787739495409268	0.3539759389275322	288.0	298.0	49.57291909001069	11.077549649491775	0.1980061869044703	0.1559697520230619	44.78302511859275	4.789893971417946	6.128161799516351	4.949387849975424	0.5711656776740321	328.0	317.0	47.90675594612381	16.077527953081653	0.6432218986935514	379.0	273.0	54.82601402806667	20.32058370230316	0.6071937881837918	0.0360281105097596	51.36638498709525	3.459629040971432	18.199055827692405	2.121527874610752	0.1088159029709783	256.0	274.0	45.92660454908751	3.5578575367416616	0.9343334764946178	370.0	194.0	61.99569218312752	30.809101178058487	0.5215746897327981	0.4127587867618197	53.96114836610752	8.034543817020007	17.183479357400074	13.625621820658411	0.4974567685940287	731.0	548.0	63.78698417915118	38.75840437274415	0.5471246910529125	630.0	483.0	65.16464908173944	46.42423184370424	0.5222907298234706	0.0248339612294418	64.47581663044531	0.6888324512941287	42.5913181082242	3.832913735480045	-1.008348200357272	633.0	1264.0	69.21655492134684	-14.55417502047418	-1.0022691234446168	400.0	746.0	66.45448796514412	-35.542196576821205	-1.0053086619009446	0.0030395384563276	67.83552144324548	1.3810334781013578	-25.04818579864769	10.494010778173513	CATGTCGGCGCTAGaTTGCCGTCTCGctccAGAGTGGCCAAGACCAACAGCCTGAGAAGAAGAAAGCTGGCCAGCTTCCTGAAGGACTTCGACAGAGAGGTGGAGATCAGAATCAAGCAGATCGAGAGCGACAGACAGAACCTGCTGAAGGAGGTGGACAACCTGTACAACATCGAGATCCTGAGACTGCCCAAGGCCCTGAGAGAGATGAACTGGCTGGACTACTTCGCCCTGGGCGGCAACAAGCAGGCCCTGGAGGAGGCCGCCACCggatAGAGACGGACAGCGGttCGGTGTTTC	300.0	Short nuclear domain	BOREA_HUMAN	Nbl1_Borealin_N	8.0	56.0	MAPRKGSSRVAKTNSLRRRKLASFLKDFDREVEIRIKQIESDRQNLLKEVDNLYNIEILRLPKALREMNWLDYFALGGNKQALEEAATADLDITEINKLTAEAIQTPLKSAKTRKVIQVDEMIVEEEEEEENERKNLQTARVKRCPPSKKRTQSIQGKGKGKRSSRANTVTPAVGRLEVSMVKPTPGLTPRFDSRVFKTPGLRTPAAGERIYNISGNGSPLADSKEIFLTVPVGGGESLRLLASDLQRHSIAQLDPEALGNIKKLSNRLAQICSSIRTHK	LASFLKDFDREVEIRIKQIESDRQNLLKEVDNLYNIEILRLPKALREMNWLDYFAL	RVAKTNSLRRRKLASFLKDFDREVEIRIKQIESDRQNLLKEVDNLYNIEILRLPKALREMNWLDYFALGGNKQALEEAAT	AGAGTGGCCAAGACCAACAGCCTGAGAAGAAGAAAGCTGGCCAGCTTCCTGAAGGACTTCGACAGAGAGGTGGAGATCAGAATCAAGCAGATCGAGAGCGACAGACAGAACCTGCTGAAGGAGGTGGACAACCTGTACAACATCGAGATCCTGAGACTGCCCAAGGCCCTGAGAGAGATGAACTGGCTGGACTACTTCGCCCTGGGCGGCAACAAGCAGGCCCTGGAGGAGGCCGCCACC		KLASFLKDFDREVEIRIKQIESDRQNLLKEVDNLYNIEILRLPKALREMNWLDYFA	Short_nuclear_domain	Nbl1_Borealin_N	Pfam domains	0.0373450358296142	0.5875	3.0	0.4293055555555555	1.3690828936908288	1.9734392898052693	0.7409371351618917	280.4018549046181	-0.4091876012793214	0.4091876012793214	1.969799766	204.0	50.0	-0.028477543	238.0	189.0	0.970661112	0.999138654	-0.106009586	159.0	154.0	0.647344176	189.0	156.0	0.270667295	0.376676881	254.0	427.0	313.0	345.0	Unstable	Nuclear Domain
1143	Short_nuclear_domain;BPTF_HUMAN;DDT;229;56	0.2923404982786307	2617.0	3224.0	44.33028095854089	8.321330628759076	0.2889053563666193	2959.0	3203.0	48.41156983199493	9.02964166291134	0.290622927322625	0.0017175709560057	46.3709253952679	2.040644436727021	8.675486145835206	0.3541555170761317	0.3674390502157945	3043.0	3387.0	44.28850199602949	10.248503067025476	0.1859107056150116	3267.0	3231.0	46.617340249640144	5.841845083806968	0.2766748779154031	0.0907641723003914	45.452921122834816	1.1644191268053277	8.045174075416222	2.2033289916092538	0.1338587383584749	2640.0	2777.0	46.387525509989096	4.379929178533168	0.0315651704187413	2640.0	2588.0	45.64814063628394	1.0466387089496134	0.0827119543886081	0.0511467839698667	46.01783307313652	0.3696924368525777	2.713283943741392	1.6666452347917775	0.8533236467104329	6260.0	3667.0	73.21089350797206	54.695636643007056	1.4707655740969403	5421.0	2191.0	88.015795620696	81.56863822414691	1.1620446104036866	0.3087209636932536	80.61334456433403	7.402451056361968	68.132137433577	13.436500790569925	-1.3244901363917532	2977.0	7401.0	75.24499076469702	7.879392532941804	-1.2955520677660564	3868.0	8840.0	72.24227679595705	-12.15636747884706	-1.3100211020789048	0.0144690343128484	73.74363378032703	1.5013569843699843	-2.1384874729526286	10.017880005894432	CATGTCGGCGCTAGaTTGCCGTCTCGctccCCCAAGAGCAGCGAGGACCTGATGGTGCCCAACGAGCACATCATGAACGTGATCGCCATCTACGAGGTGCTGAGAAACTTCGGCACCGTGCTGAGACTGAGCCCCTTCAGATTCGAGGACTTCTGCGCCGCCCTGGTGAGCCAGGAGCAGTGCACCCTGATGGCCGAGATGCACGTGGTGCTGCTGAAGGCCGTGCTGAGAGAGGAGGACACCAGCAACACCACCTTCGGCCCCGCCGACggatAGAGACGGACAGCGGttCGGTGTTTC	300.0	Short nuclear domain	BPTF_HUMAN	DDT	229.0	56.0	MRGRRGRPPKQPAAPAAERCAPAPPPPPPPPTSGPIGGLRSRHRGSSRGRWAAAQAEVAPKTRLSSPRGGSSSRRKPPPPPPAPPSTSAPGRGGRGGGGGRTGGGGGGGHLARTTAARRAVNKVVYDDHESEEEEEEEDMVSEEEEEEDGDAEETQDSEDDEEDEMEEDDDDSDYPEEMEDDDDDASYCTESSFRSHSTYSSTPGRRKPRVHRPRSPILEEKDIPPLEFPKSSEDLMVPNEHIMNVIAIYEVLRNFGTVLRLSPFRFEDFCAALVSQEQCTLMAEMHVVLLKAVLREEDTSNTTFGPADLKDSVNSTLYFIDGMTWPEVLRVYCESDKEYHHVLPYQEAEDYPYGPVENKIKVLQFLVDQFLTTNIAREELMSEGVIQYDDHCRVCHKLGDLLCCETCSAVYHLECVKPPLEEVPEDEWQCEVCVAHKVPGVTDCVAEIQKNKPYIRHEPIGYDRSRRKYWFLNRRLIIEEDTENENEKKIWYYSTKVQLAELIDCLDKDYWEAELCKILEEMREEIHRHMDITEDLTNKARGSNKSFLAAANEEILESIRAKKGDIDNVKSPEETEKDKNETENDSKDAEKNREEFEDQSLEKDSDDKTPDDDPEQGKSEEPTEVGDKGNSVSANLGDNTTNATSEETSPSEGRSPVGCLSETPDSSNMAEKKVASELPQDVPEEPNKTCESSNTSATTTSIQPNLENSNSSSELNSSQSESAKAADDPENGERESHTPVSIQEEIVGDFKSEKSNGELSESPGAGKGASGSTRIITRLRNPDSKLSQLKSQQVAAAAHEANKLFKEGKEVLVVNSQGEISRLSTKKEVIMKGNINNYFKLGQEGKYRVYHNQYSTNSFALNKHQHREDHDKRRHLAHKFCLTPAGEFKWNGSVHGSKVLTISTLRLTITQLENNIPSSFLHPNWASHRANWIKAVQMCSKPREFALALAILECAVKPVVMLPIWRESLGHTRLHRMTSIEREEKEKVKKKEKKQEEEETMQQATWVKYTFPVKHQVWKQKGEEYRVTGYGGWSWISKTHVYRFVPKLPGNTNVNYRKSLEGTKNNMDENMDESDKRKCSRSPKKIKIEPDSEKDEVKGSDAAKGADQNEMDISKITEKKDQDVKELLDSDSDKPCKEEPMEVDDDMKTESHVNCQESSQVDVVNVSEGFHLRTSYKKKTKSSKLDGLLERRIKQFTLEEKQRLEKIKLEGGIKGIGKTSTNSSKNLSESPVITKAKEGCQSDSMRQEQSPNANNDQPEDLIQGCSESDSSVLRMSDPSHTTNKLYPKDRVLDDVSIRSPETKCPKQNSIENDIEEKVSDLASRGQEPSKSKTKGNDFFIDDSKLASADDIGTLICKNKKPLIQEESDTIVSSSKSALHSSVPKSTNDRDATPLSRAMDFEGKLGCDSESNSTLENSSDTVSIQDSSEEDMIVQNSNESISEQFRTREQDVEVLEPLKCELVSGESTGNCEDRLPVKGTEANGKKPSQQKKLEERPVNKCSDQIKLKNTTDKKNNENRESEKKGQRTSTFQINGKDNKPKIYLKGECLKEISESRVVSGNVEPKVNNINKIIPENDIKSLTVKESAIRPFINGDVIMEDFNERNSSETKSHLLSSSDAEGNYRDSLETLPSTKESDSTQTTTPSASCPESNSVNQVEDMEIETSEVKKVTSSPITSEEESNLSNDFIDENGLPINKNENVNGESKRKTVITEVTTMTSTVATESKTVIKVEKGDKQTVVSSTENCAKSTVTTTTTTVTKLSTPSTGGSVDIISVKEQSKTVVTTTVTDSLTTTGGTLVTSMTVSKEYSTRDKVKLMKFSRPKKTRSGTALPSYRKFVTKSSKKSIFVLPNDDLKKLARKGGIREVPYFNYNAKPALDIWPYPSPRPTFGITWRYRLQTVKSLAGVSLMLRLLWASLRWDDMAAKAPPGGGTTRTETSETEITTTEIIKRRDVGPYGIRSEYCIRKIICPIGVPETPKETPTPQRKGLRSSALRPKRPETPKQTGPVIIETWVAEEELELWEIRAFAERVEKEKAQAVEQQAKKRLEQQKPTVIATSTTSPTSSTTSTISPAQKVMVAPISGSVTTGTKMVLTTKVGSPATVTFQQNKNFHQTFATWVKQGQSNSGVVQVQQKVLGIIPSSTGTSQQTFTSFQPRTATVTIRPNTSGSGGTTSNSQVITGPQIRPGMTVIRTPLQQSTLGKAIIRTPVMVQPGAPQQVMTQIIRGQPVSTAVSAPNTVSSTPGQKSLTSATSTSNIQSSASQPPRPQQGQVKLTMAQLTQLTQGHGGNQGLTVVIQGQGQTTGQLQLIPQGVTVLPGPGQQLMQAAMPNGTVQRFLFTPLATTATTASTTTTTVSTTAAGTGEQRQSKLSPQMQVHQDKTLPPAQSSSVGPAEAQPQTAQPSAQPQPQTQPQSPAQPEVQTQPEVQTQTTVSSHVPSEAQPTHAQSSKPQVAAQSQPQSNVQGQSPVRVQSPSQTRIRPSTPSQLSPGQQSQVQTTTSQPIPIQPHTSLQIPSQGQPQSQPQVQSSTQTLSSGQTLNQVTVSSPSRPQLQIQQPQPQVIAVPQLQQQVQVLSQIQSQVVAQIQAQQSGVPQQIKLQLPIQIQQSSAVQTHQIQNVVTVQAASVQEQLQRVQQLRDQQQKKKQQQIEIKREHTLQASNQSEIIQKQVVMKHNAVIEHLKQKKSMTPAEREENQRMIVCNQVMKYILDKIDKEEKQAAKKRKREESVEQKRSKQNATKLSALLFKHKEQLRAEILKKRALLDKDLQIEVQEELKRDLKIKKEKDLMQLAQATAVAAPCPPVTPAPPAPPAPPPSPPPPPAVQHTGLLSTPTLPAASQKRKREEEKDSSSKSKKKKMISTTSKETKKDTKLYCICKTPYDESKFYIGCDRCQNWYHGRCVGILQSEAELIDEYVCPQCQSTEDAMTVLTPLTEKDYEGLKRVLRSLQAHKMAWPFLEPVDPNDAPDYYGVIKEPMDLATMEERVQRRYYEKLTEFVADMTKIFDNCRYYNPSDSPFYQCAEVLESFFVQKLKGFKASRSHNNKLQSTAS	HIMNVIAIYEVLRNFGTVLRLSPFRFEDFCAALVSQEQCTLMAEMHVVLLKAVLRE	PKSSEDLMVPNEHIMNVIAIYEVLRNFGTVLRLSPFRFEDFCAALVSQEQCTLMAEMHVVLLKAVLREEDTSNTTFGPAD	CCCAAGAGCAGCGAGGACCTGATGGTGCCCAACGAGCACATCATGAACGTGATCGCCATCTACGAGGTGCTGAGAAACTTCGGCACCGTGCTGAGACTGAGCCCCTTCAGATTCGAGGACTTCTGCGCCGCCCTGGTGAGCCAGGAGCAGTGCACCCTGATGGCCGAGATGCACGTGGTGCTGCTGAAGGCCGTGCTGAGAGAGGAGGACACCAGCAACACCACCTTCGGCCCCGCCGAC		EHIMNVIAIYEVLRNFGTVLRLSPFRFEDFCAALVSQEQCTLMAEMHVVLLKAVLR	Short_nuclear_domain	DDT	Pfam domains	-0.0734613702177914	0.55	1.0	0.5104166666666667	1.17116843155518	1.104209879167792	0.1861064317418391	31.275295679469707	0.0139480494072219	-0.0139480494072219	-1.38276784	2089.0	5230.0	-0.455119249	2449.0	2614.0	-0.918943545	0.463824296	0.305842448	2309.0	1681.0	-0.182615983	1359.0	1994.0	0.061613233	0.244229215	7319.0	5063.0	3990.0	3353.0	Unstable	Nuclear Domain
1144	Short_nuclear_domain;BPTF_HUMAN;PHD;2853;49	-0.1974618904481441	1048.0	1813.0	35.97745954502056	-5.434362158496647	-0.0755127166488522	1080.0	1505.0	41.97032082555073	-2.328772003609913	-0.1364873035484981	0.0609745868996459	38.97389018528564	2.996430640265085	-3.88156708105328	1.5527950774433668	0.1071609154117646	1468.0	1957.0	39.75197494598535	2.9401357064965103	0.0936414161794634	1547.0	1631.0	44.96837751560354	2.9333484055124743	0.100401165795614	0.0067597496161506	42.36017623079445	2.6082012848090947	2.9367420560044923	0.003393650492018	0.0305360605813972	1177.0	1330.0	44.49008454102163	0.9957645497203994	-0.1046947656572211	1279.0	1378.0	43.17559255849476	-3.4548989774372143	-0.0370793525379119	0.0676154131193092	43.832838549758186	0.6572459912634372	-1.2295672138584075	2.2253317635788066	1.840438452643792	3526.0	1042.0	95.50230152903738	92.39372295379394	1.0410705252566268	2917.0	1588.0	77.99590807197141	66.15833925738029	1.4407544889502093	0.3996839636935826	86.7491048005044	8.753196728532982	79.27603110558712	13.117691848206825	1.5757512413308412	3054.0	1017.0	17.088039776309575	-208.53957958531328	1.5559455985283617	2997.0	949.0	15.348832141507213	-242.0369682362076	1.5658484199296014	0.0099028214012397	16.218435958908394	0.8696038174011821	-225.2882739107604	16.74869432544715	CATGTCGGCGCTAGaTTGCCGTCTCGctccATGATCAGCACCACCAGCAAGGAGACCAAGAAGGACACCAAGCTGTACTGCATCTGCAAGACCCCCTACGACGAGAGCAAGTTCTACATCGGCTGCGACAGATGCCAGAACTGGTACCACGGCAGATGCGTGGGCATCCTGCAGAGCGAGGCCGAGCTGATCGACGAGTACGTGTGCCCCCAGTGCCAGAGCACCGAGGACGCCATGACCGTGCTGACCCCCCTGACCGAGAAGGACTACggatAGAGACGGACAGCGGttCGGTGTTTC	300.0	Short nuclear domain	BPTF_HUMAN	PHD	2853.0	49.0	MRGRRGRPPKQPAAPAAERCAPAPPPPPPPPTSGPIGGLRSRHRGSSRGRWAAAQAEVAPKTRLSSPRGGSSSRRKPPPPPPAPPSTSAPGRGGRGGGGGRTGGGGGGGHLARTTAARRAVNKVVYDDHESEEEEEEEDMVSEEEEEEDGDAEETQDSEDDEEDEMEEDDDDSDYPEEMEDDDDDASYCTESSFRSHSTYSSTPGRRKPRVHRPRSPILEEKDIPPLEFPKSSEDLMVPNEHIMNVIAIYEVLRNFGTVLRLSPFRFEDFCAALVSQEQCTLMAEMHVVLLKAVLREEDTSNTTFGPADLKDSVNSTLYFIDGMTWPEVLRVYCESDKEYHHVLPYQEAEDYPYGPVENKIKVLQFLVDQFLTTNIAREELMSEGVIQYDDHCRVCHKLGDLLCCETCSAVYHLECVKPPLEEVPEDEWQCEVCVAHKVPGVTDCVAEIQKNKPYIRHEPIGYDRSRRKYWFLNRRLIIEEDTENENEKKIWYYSTKVQLAELIDCLDKDYWEAELCKILEEMREEIHRHMDITEDLTNKARGSNKSFLAAANEEILESIRAKKGDIDNVKSPEETEKDKNETENDSKDAEKNREEFEDQSLEKDSDDKTPDDDPEQGKSEEPTEVGDKGNSVSANLGDNTTNATSEETSPSEGRSPVGCLSETPDSSNMAEKKVASELPQDVPEEPNKTCESSNTSATTTSIQPNLENSNSSSELNSSQSESAKAADDPENGERESHTPVSIQEEIVGDFKSEKSNGELSESPGAGKGASGSTRIITRLRNPDSKLSQLKSQQVAAAAHEANKLFKEGKEVLVVNSQGEISRLSTKKEVIMKGNINNYFKLGQEGKYRVYHNQYSTNSFALNKHQHREDHDKRRHLAHKFCLTPAGEFKWNGSVHGSKVLTISTLRLTITQLENNIPSSFLHPNWASHRANWIKAVQMCSKPREFALALAILECAVKPVVMLPIWRESLGHTRLHRMTSIEREEKEKVKKKEKKQEEEETMQQATWVKYTFPVKHQVWKQKGEEYRVTGYGGWSWISKTHVYRFVPKLPGNTNVNYRKSLEGTKNNMDENMDESDKRKCSRSPKKIKIEPDSEKDEVKGSDAAKGADQNEMDISKITEKKDQDVKELLDSDSDKPCKEEPMEVDDDMKTESHVNCQESSQVDVVNVSEGFHLRTSYKKKTKSSKLDGLLERRIKQFTLEEKQRLEKIKLEGGIKGIGKTSTNSSKNLSESPVITKAKEGCQSDSMRQEQSPNANNDQPEDLIQGCSESDSSVLRMSDPSHTTNKLYPKDRVLDDVSIRSPETKCPKQNSIENDIEEKVSDLASRGQEPSKSKTKGNDFFIDDSKLASADDIGTLICKNKKPLIQEESDTIVSSSKSALHSSVPKSTNDRDATPLSRAMDFEGKLGCDSESNSTLENSSDTVSIQDSSEEDMIVQNSNESISEQFRTREQDVEVLEPLKCELVSGESTGNCEDRLPVKGTEANGKKPSQQKKLEERPVNKCSDQIKLKNTTDKKNNENRESEKKGQRTSTFQINGKDNKPKIYLKGECLKEISESRVVSGNVEPKVNNINKIIPENDIKSLTVKESAIRPFINGDVIMEDFNERNSSETKSHLLSSSDAEGNYRDSLETLPSTKESDSTQTTTPSASCPESNSVNQVEDMEIETSEVKKVTSSPITSEEESNLSNDFIDENGLPINKNENVNGESKRKTVITEVTTMTSTVATESKTVIKVEKGDKQTVVSSTENCAKSTVTTTTTTVTKLSTPSTGGSVDIISVKEQSKTVVTTTVTDSLTTTGGTLVTSMTVSKEYSTRDKVKLMKFSRPKKTRSGTALPSYRKFVTKSSKKSIFVLPNDDLKKLARKGGIREVPYFNYNAKPALDIWPYPSPRPTFGITWRYRLQTVKSLAGVSLMLRLLWASLRWDDMAAKAPPGGGTTRTETSETEITTTEIIKRRDVGPYGIRSEYCIRKIICPIGVPETPKETPTPQRKGLRSSALRPKRPETPKQTGPVIIETWVAEEELELWEIRAFAERVEKEKAQAVEQQAKKRLEQQKPTVIATSTTSPTSSTTSTISPAQKVMVAPISGSVTTGTKMVLTTKVGSPATVTFQQNKNFHQTFATWVKQGQSNSGVVQVQQKVLGIIPSSTGTSQQTFTSFQPRTATVTIRPNTSGSGGTTSNSQVITGPQIRPGMTVIRTPLQQSTLGKAIIRTPVMVQPGAPQQVMTQIIRGQPVSTAVSAPNTVSSTPGQKSLTSATSTSNIQSSASQPPRPQQGQVKLTMAQLTQLTQGHGGNQGLTVVIQGQGQTTGQLQLIPQGVTVLPGPGQQLMQAAMPNGTVQRFLFTPLATTATTASTTTTTVSTTAAGTGEQRQSKLSPQMQVHQDKTLPPAQSSSVGPAEAQPQTAQPSAQPQPQTQPQSPAQPEVQTQPEVQTQTTVSSHVPSEAQPTHAQSSKPQVAAQSQPQSNVQGQSPVRVQSPSQTRIRPSTPSQLSPGQQSQVQTTTSQPIPIQPHTSLQIPSQGQPQSQPQVQSSTQTLSSGQTLNQVTVSSPSRPQLQIQQPQPQVIAVPQLQQQVQVLSQIQSQVVAQIQAQQSGVPQQIKLQLPIQIQQSSAVQTHQIQNVVTVQAASVQEQLQRVQQLRDQQQKKKQQQIEIKREHTLQASNQSEIIQKQVVMKHNAVIEHLKQKKSMTPAEREENQRMIVCNQVMKYILDKIDKEEKQAAKKRKREESVEQKRSKQNATKLSALLFKHKEQLRAEILKKRALLDKDLQIEVQEELKRDLKIKKEKDLMQLAQATAVAAPCPPVTPAPPAPPAPPPSPPPPPAVQHTGLLSTPTLPAASQKRKREEEKDSSSKSKKKKMISTTSKETKKDTKLYCICKTPYDESKFYIGCDRCQNWYHGRCVGILQSEAELIDEYVCPQCQSTEDAMTVLTPLTEKDYEGLKRVLRSLQAHKMAWPFLEPVDPNDAPDYYGVIKEPMDLATMEERVQRRYYEKLTEFVADMTKIFDNCRYYNPSDSPFYQCAEVLESFFVQKLKGFKASRSHNNKLQSTAS	CICKTPYDESKFYIGCDRCQNWYHGRCVGILQSEAELIDEYVCPQCQST	MISTTSKETKKDTKLYCICKTPYDESKFYIGCDRCQNWYHGRCVGILQSEAELIDEYVCPQCQSTEDAMTVLTPLTEKDY	ATGATCAGCACCACCAGCAAGGAGACCAAGAAGGACACCAAGCTGTACTGCATCTGCAAGACCCCCTACGACGAGAGCAAGTTCTACATCGGCTGCGACAGATGCCAGAACTGGTACCACGGCAGATGCGTGGGCATCCTGCAGAGCGAGGCCGAGCTGATCGACGAGTACGTGTGCCCCCAGTGCCAGAGCACCGAGGACGCCATGACCGTGCTGACCCCCCTGACCGAGAAGGACTAC		YCICKTPYDESKFYIGCDRCQNWYHGRCVGILQSEAELIDEYVCPQCQS	Short_nuclear_domain	PHD	Pfam domains	-0.0543269492575522	0.6125	2.0	0.4365277777777778	1.5309511852149458	1.2934036176960706	0.4979213351556543	31.67708268807657	-0.2368884693441121	0.2368884693441121	2.024933497	1437.0	339.0	1.247818763	1156.0	379.0	1.63637613	0.388557367	-0.291677534	1014.0	1117.0	-0.039050832	725.0	963.0	-0.165364183	0.126313351	1776.0	1535.0	2131.0	1688.0	Stable	Nuclear Domain
1145	Short_nuclear_domain;BPTF_HUMAN;PHD;374;45	0.0897823402852848	2471.0	3503.0	40.811074009361455	2.525788350154855	0.0731863134229636	2556.0	3213.0	44.57951198831597	2.272241329684501	0.0814843268541242	0.0082980134311605	42.69529299883871	1.884218989477258	2.3990148399196785	0.1267735102351768	0.1538961364897	2887.0	3726.0	40.5566725381691	4.236507480088116	-0.107585507808554	3074.0	3726.0	41.41193681141485	-3.3396229365157906	0.0231553143405729	0.130740822149127	40.98430467479197	0.4276321366228757	0.4484422717861625	3.788065208301953	-0.0257707022154962	2189.0	2572.0	43.46163626859408	-0.8385155796935368	-0.0697804436663325	2769.0	2912.0	43.80671021211536	-2.3058819258224563	-0.0477755729409143	0.0220048707254181	43.63417324035471	0.1725369717606355	-1.5721987527579966	0.7336831730644596	1.481854149309444	5186.0	1965.0	88.17673560536345	80.00510146317079	1.3357726898405409	4574.0	2030.0	85.00085780757568	76.93175055046166	1.4088134195749924	0.0730407297344515	86.58879670646955	1.5879388988938814	78.46842600681623	1.5366754563545653	2.490287038180751	3034.0	536.0	4.996655664453448	-253.5351454893343	1.9901996669256483	4711.0	1104.0	9.29253260380599	-266.50772729376075	2.2402433525531995	0.2500436856275512	7.144594134129719	2.1479384696762707	-260.0214363915475	6.4862909022132405	CATGTCGGCGCTAGaTTGCCGTCTCGctccAACATCGCCAGAGAGGAGCTGATGAGCGAGGGCGTGATCCAGTACGACGACCACTGCAGAGTGTGCCACAAGCTGGGCGACCTGCTGTGCTGCGAGACCTGCAGCGCCGTGTACCACCTGGAGTGCGTGAAGCCCCCCCTGGAGGAGGTGCCCGAGGACGAGTGGCAGTGCGAGGTGTGCGTGGCCCACAAGGTGCCCGGCGTGACCGACTGCGTGGCCGAGATCCAGAAGAACAAGCCCggatAGAGACGGACAGCGGttCGGTGTTTC	300.0	Short nuclear domain	BPTF_HUMAN	PHD	374.0	45.0	MRGRRGRPPKQPAAPAAERCAPAPPPPPPPPTSGPIGGLRSRHRGSSRGRWAAAQAEVAPKTRLSSPRGGSSSRRKPPPPPPAPPSTSAPGRGGRGGGGGRTGGGGGGGHLARTTAARRAVNKVVYDDHESEEEEEEEDMVSEEEEEEDGDAEETQDSEDDEEDEMEEDDDDSDYPEEMEDDDDDASYCTESSFRSHSTYSSTPGRRKPRVHRPRSPILEEKDIPPLEFPKSSEDLMVPNEHIMNVIAIYEVLRNFGTVLRLSPFRFEDFCAALVSQEQCTLMAEMHVVLLKAVLREEDTSNTTFGPADLKDSVNSTLYFIDGMTWPEVLRVYCESDKEYHHVLPYQEAEDYPYGPVENKIKVLQFLVDQFLTTNIAREELMSEGVIQYDDHCRVCHKLGDLLCCETCSAVYHLECVKPPLEEVPEDEWQCEVCVAHKVPGVTDCVAEIQKNKPYIRHEPIGYDRSRRKYWFLNRRLIIEEDTENENEKKIWYYSTKVQLAELIDCLDKDYWEAELCKILEEMREEIHRHMDITEDLTNKARGSNKSFLAAANEEILESIRAKKGDIDNVKSPEETEKDKNETENDSKDAEKNREEFEDQSLEKDSDDKTPDDDPEQGKSEEPTEVGDKGNSVSANLGDNTTNATSEETSPSEGRSPVGCLSETPDSSNMAEKKVASELPQDVPEEPNKTCESSNTSATTTSIQPNLENSNSSSELNSSQSESAKAADDPENGERESHTPVSIQEEIVGDFKSEKSNGELSESPGAGKGASGSTRIITRLRNPDSKLSQLKSQQVAAAAHEANKLFKEGKEVLVVNSQGEISRLSTKKEVIMKGNINNYFKLGQEGKYRVYHNQYSTNSFALNKHQHREDHDKRRHLAHKFCLTPAGEFKWNGSVHGSKVLTISTLRLTITQLENNIPSSFLHPNWASHRANWIKAVQMCSKPREFALALAILECAVKPVVMLPIWRESLGHTRLHRMTSIEREEKEKVKKKEKKQEEEETMQQATWVKYTFPVKHQVWKQKGEEYRVTGYGGWSWISKTHVYRFVPKLPGNTNVNYRKSLEGTKNNMDENMDESDKRKCSRSPKKIKIEPDSEKDEVKGSDAAKGADQNEMDISKITEKKDQDVKELLDSDSDKPCKEEPMEVDDDMKTESHVNCQESSQVDVVNVSEGFHLRTSYKKKTKSSKLDGLLERRIKQFTLEEKQRLEKIKLEGGIKGIGKTSTNSSKNLSESPVITKAKEGCQSDSMRQEQSPNANNDQPEDLIQGCSESDSSVLRMSDPSHTTNKLYPKDRVLDDVSIRSPETKCPKQNSIENDIEEKVSDLASRGQEPSKSKTKGNDFFIDDSKLASADDIGTLICKNKKPLIQEESDTIVSSSKSALHSSVPKSTNDRDATPLSRAMDFEGKLGCDSESNSTLENSSDTVSIQDSSEEDMIVQNSNESISEQFRTREQDVEVLEPLKCELVSGESTGNCEDRLPVKGTEANGKKPSQQKKLEERPVNKCSDQIKLKNTTDKKNNENRESEKKGQRTSTFQINGKDNKPKIYLKGECLKEISESRVVSGNVEPKVNNINKIIPENDIKSLTVKESAIRPFINGDVIMEDFNERNSSETKSHLLSSSDAEGNYRDSLETLPSTKESDSTQTTTPSASCPESNSVNQVEDMEIETSEVKKVTSSPITSEEESNLSNDFIDENGLPINKNENVNGESKRKTVITEVTTMTSTVATESKTVIKVEKGDKQTVVSSTENCAKSTVTTTTTTVTKLSTPSTGGSVDIISVKEQSKTVVTTTVTDSLTTTGGTLVTSMTVSKEYSTRDKVKLMKFSRPKKTRSGTALPSYRKFVTKSSKKSIFVLPNDDLKKLARKGGIREVPYFNYNAKPALDIWPYPSPRPTFGITWRYRLQTVKSLAGVSLMLRLLWASLRWDDMAAKAPPGGGTTRTETSETEITTTEIIKRRDVGPYGIRSEYCIRKIICPIGVPETPKETPTPQRKGLRSSALRPKRPETPKQTGPVIIETWVAEEELELWEIRAFAERVEKEKAQAVEQQAKKRLEQQKPTVIATSTTSPTSSTTSTISPAQKVMVAPISGSVTTGTKMVLTTKVGSPATVTFQQNKNFHQTFATWVKQGQSNSGVVQVQQKVLGIIPSSTGTSQQTFTSFQPRTATVTIRPNTSGSGGTTSNSQVITGPQIRPGMTVIRTPLQQSTLGKAIIRTPVMVQPGAPQQVMTQIIRGQPVSTAVSAPNTVSSTPGQKSLTSATSTSNIQSSASQPPRPQQGQVKLTMAQLTQLTQGHGGNQGLTVVIQGQGQTTGQLQLIPQGVTVLPGPGQQLMQAAMPNGTVQRFLFTPLATTATTASTTTTTVSTTAAGTGEQRQSKLSPQMQVHQDKTLPPAQSSSVGPAEAQPQTAQPSAQPQPQTQPQSPAQPEVQTQPEVQTQTTVSSHVPSEAQPTHAQSSKPQVAAQSQPQSNVQGQSPVRVQSPSQTRIRPSTPSQLSPGQQSQVQTTTSQPIPIQPHTSLQIPSQGQPQSQPQVQSSTQTLSSGQTLNQVTVSSPSRPQLQIQQPQPQVIAVPQLQQQVQVLSQIQSQVVAQIQAQQSGVPQQIKLQLPIQIQQSSAVQTHQIQNVVTVQAASVQEQLQRVQQLRDQQQKKKQQQIEIKREHTLQASNQSEIIQKQVVMKHNAVIEHLKQKKSMTPAEREENQRMIVCNQVMKYILDKIDKEEKQAAKKRKREESVEQKRSKQNATKLSALLFKHKEQLRAEILKKRALLDKDLQIEVQEELKRDLKIKKEKDLMQLAQATAVAAPCPPVTPAPPAPPAPPPSPPPPPAVQHTGLLSTPTLPAASQKRKREEEKDSSSKSKKKKMISTTSKETKKDTKLYCICKTPYDESKFYIGCDRCQNWYHGRCVGILQSEAELIDEYVCPQCQSTEDAMTVLTPLTEKDYEGLKRVLRSLQAHKMAWPFLEPVDPNDAPDYYGVIKEPMDLATMEERVQRRYYEKLTEFVADMTKIFDNCRYYNPSDSPFYQCAEVLESFFVQKLKGFKASRSHNNKLQSTAS	CRVCHKLGDLLCCETCSAVYHLECVKPPLEEVPEDEWQCEVCVAH	NIAREELMSEGVIQYDDHCRVCHKLGDLLCCETCSAVYHLECVKPPLEEVPEDEWQCEVCVAHKVPGVTDCVAEIQKNKP	AACATCGCCAGAGAGGAGCTGATGAGCGAGGGCGTGATCCAGTACGACGACCACTGCAGAGTGTGCCACAAGCTGGGCGACCTGCTGTGCTGCGAGACCTGCAGCGCCGTGTACCACCTGGAGTGCGTGAAGCCCCCCCTGGAGGAGGTGCCCGAGGACGAGTGGCAGTGCGAGGTGTGCGTGGCCCACAAGGTGCCCGGCGTGACCGACTGCGTGGCCGAGATCCAGAAGAACAAGCCC		HCRVCHKLGDLLCCETCSAVYHLECVKPPLEEVPEDEWQCEVCVA	Short_nuclear_domain	PHD	Pfam domains	-0.1135432199953836	0.575	2.0	0.471388888888889	1.2065412911074844	1.1953125	0.264148332032643	-65.53518246725957	0.0583290125135512	-0.0583290125135512	0.141005315	2753.0	2397.0	1.114699508	2378.0	855.0	0.627852411	0.486847097	-0.982879423	1807.0	3214.0	0.466719286	2201.0	2059.0	-0.258080069	0.724799355	5150.0	3233.0	5021.0	4260.0	Stable	Nuclear Domain
1146	Short_nuclear_domain;BPTF_HUMAN;WSD;450;68	0.2352307970645493	71.0	91.0	43.33104887828672	6.6757633600876725	0.8490192109969124	79.0	58.0	58.33800081591222	26.533779328557504	0.5421250040307308	0.3068942069661815	50.834524847099466	7.5034759688127455	16.60477134432259	9.929007984234916	0.1214147736116267	75.0	99.0	39.99687093856864	3.33466435344962	0.3303896736355583	76.0	68.0	49.21191060031626	10.418236709147005	0.2259022236235925	0.1044874500119657	44.60439076944245	4.607519830873809	6.876450531298312	3.541786177848692	0.206847985931505	101.0	101.0	47.73375476211261	6.780984859221159	-0.0873329508061447	62.0	66.0	43.48919321927215	-2.8839555019002225	0.0597575175626801	0.1470904683688249	45.61147399069239	2.122280771420229	1.9485146786604683	4.83247018056069	5.410884851893685	201.0	5.0	127.04985201862776	145.74532282252437	5.333721052943719	180.0	5.0	127.01406765530145	141.54685936866068	5.372302952418702	0.0385818994749826	127.0319598369646	0.0178921816631643	143.6460910955925	2.099231726931848	-0.0514628591170875	209.0	215.0	48.97400640372414	-89.88260040702117	-1.2951413053045562	151.0	345.0	72.23443343760451	-12.188058931895526	-0.6733020822108219	0.6218392230937343	60.60421992066432	11.630213516940186	-51.03532966945835	38.847270737562816	CATGTCGGCGCTAGaTTGCCGTCTCGctccAAGAACAAGCCCTACATCAGACACGAGCCCATCGGCTACGACAGAAGCAGAAGAAAGTACTGGTTCCTGAACAGAAGACTGATCATCGAGGAGGACACCGAGAACGAGAACGAGAAGAAGATCTGGTACTACAGCACCAAGGTGCAGCTGGCCGAGCTGATCGACTGCCTGGACAAGGACTACTGGGAGGCCGAGCTGTGCAAGATCCTGGAGGAGATGAGAGAGGAGATCCACAGACACggatAGAGACGGACAGCGGttCGGTGTTTC	300.0	Short nuclear domain	BPTF_HUMAN	WSD	450.0	68.0	MRGRRGRPPKQPAAPAAERCAPAPPPPPPPPTSGPIGGLRSRHRGSSRGRWAAAQAEVAPKTRLSSPRGGSSSRRKPPPPPPAPPSTSAPGRGGRGGGGGRTGGGGGGGHLARTTAARRAVNKVVYDDHESEEEEEEEDMVSEEEEEEDGDAEETQDSEDDEEDEMEEDDDDSDYPEEMEDDDDDASYCTESSFRSHSTYSSTPGRRKPRVHRPRSPILEEKDIPPLEFPKSSEDLMVPNEHIMNVIAIYEVLRNFGTVLRLSPFRFEDFCAALVSQEQCTLMAEMHVVLLKAVLREEDTSNTTFGPADLKDSVNSTLYFIDGMTWPEVLRVYCESDKEYHHVLPYQEAEDYPYGPVENKIKVLQFLVDQFLTTNIAREELMSEGVIQYDDHCRVCHKLGDLLCCETCSAVYHLECVKPPLEEVPEDEWQCEVCVAHKVPGVTDCVAEIQKNKPYIRHEPIGYDRSRRKYWFLNRRLIIEEDTENENEKKIWYYSTKVQLAELIDCLDKDYWEAELCKILEEMREEIHRHMDITEDLTNKARGSNKSFLAAANEEILESIRAKKGDIDNVKSPEETEKDKNETENDSKDAEKNREEFEDQSLEKDSDDKTPDDDPEQGKSEEPTEVGDKGNSVSANLGDNTTNATSEETSPSEGRSPVGCLSETPDSSNMAEKKVASELPQDVPEEPNKTCESSNTSATTTSIQPNLENSNSSSELNSSQSESAKAADDPENGERESHTPVSIQEEIVGDFKSEKSNGELSESPGAGKGASGSTRIITRLRNPDSKLSQLKSQQVAAAAHEANKLFKEGKEVLVVNSQGEISRLSTKKEVIMKGNINNYFKLGQEGKYRVYHNQYSTNSFALNKHQHREDHDKRRHLAHKFCLTPAGEFKWNGSVHGSKVLTISTLRLTITQLENNIPSSFLHPNWASHRANWIKAVQMCSKPREFALALAILECAVKPVVMLPIWRESLGHTRLHRMTSIEREEKEKVKKKEKKQEEEETMQQATWVKYTFPVKHQVWKQKGEEYRVTGYGGWSWISKTHVYRFVPKLPGNTNVNYRKSLEGTKNNMDENMDESDKRKCSRSPKKIKIEPDSEKDEVKGSDAAKGADQNEMDISKITEKKDQDVKELLDSDSDKPCKEEPMEVDDDMKTESHVNCQESSQVDVVNVSEGFHLRTSYKKKTKSSKLDGLLERRIKQFTLEEKQRLEKIKLEGGIKGIGKTSTNSSKNLSESPVITKAKEGCQSDSMRQEQSPNANNDQPEDLIQGCSESDSSVLRMSDPSHTTNKLYPKDRVLDDVSIRSPETKCPKQNSIENDIEEKVSDLASRGQEPSKSKTKGNDFFIDDSKLASADDIGTLICKNKKPLIQEESDTIVSSSKSALHSSVPKSTNDRDATPLSRAMDFEGKLGCDSESNSTLENSSDTVSIQDSSEEDMIVQNSNESISEQFRTREQDVEVLEPLKCELVSGESTGNCEDRLPVKGTEANGKKPSQQKKLEERPVNKCSDQIKLKNTTDKKNNENRESEKKGQRTSTFQINGKDNKPKIYLKGECLKEISESRVVSGNVEPKVNNINKIIPENDIKSLTVKESAIRPFINGDVIMEDFNERNSSETKSHLLSSSDAEGNYRDSLETLPSTKESDSTQTTTPSASCPESNSVNQVEDMEIETSEVKKVTSSPITSEEESNLSNDFIDENGLPINKNENVNGESKRKTVITEVTTMTSTVATESKTVIKVEKGDKQTVVSSTENCAKSTVTTTTTTVTKLSTPSTGGSVDIISVKEQSKTVVTTTVTDSLTTTGGTLVTSMTVSKEYSTRDKVKLMKFSRPKKTRSGTALPSYRKFVTKSSKKSIFVLPNDDLKKLARKGGIREVPYFNYNAKPALDIWPYPSPRPTFGITWRYRLQTVKSLAGVSLMLRLLWASLRWDDMAAKAPPGGGTTRTETSETEITTTEIIKRRDVGPYGIRSEYCIRKIICPIGVPETPKETPTPQRKGLRSSALRPKRPETPKQTGPVIIETWVAEEELELWEIRAFAERVEKEKAQAVEQQAKKRLEQQKPTVIATSTTSPTSSTTSTISPAQKVMVAPISGSVTTGTKMVLTTKVGSPATVTFQQNKNFHQTFATWVKQGQSNSGVVQVQQKVLGIIPSSTGTSQQTFTSFQPRTATVTIRPNTSGSGGTTSNSQVITGPQIRPGMTVIRTPLQQSTLGKAIIRTPVMVQPGAPQQVMTQIIRGQPVSTAVSAPNTVSSTPGQKSLTSATSTSNIQSSASQPPRPQQGQVKLTMAQLTQLTQGHGGNQGLTVVIQGQGQTTGQLQLIPQGVTVLPGPGQQLMQAAMPNGTVQRFLFTPLATTATTASTTTTTVSTTAAGTGEQRQSKLSPQMQVHQDKTLPPAQSSSVGPAEAQPQTAQPSAQPQPQTQPQSPAQPEVQTQPEVQTQTTVSSHVPSEAQPTHAQSSKPQVAAQSQPQSNVQGQSPVRVQSPSQTRIRPSTPSQLSPGQQSQVQTTTSQPIPIQPHTSLQIPSQGQPQSQPQVQSSTQTLSSGQTLNQVTVSSPSRPQLQIQQPQPQVIAVPQLQQQVQVLSQIQSQVVAQIQAQQSGVPQQIKLQLPIQIQQSSAVQTHQIQNVVTVQAASVQEQLQRVQQLRDQQQKKKQQQIEIKREHTLQASNQSEIIQKQVVMKHNAVIEHLKQKKSMTPAEREENQRMIVCNQVMKYILDKIDKEEKQAAKKRKREESVEQKRSKQNATKLSALLFKHKEQLRAEILKKRALLDKDLQIEVQEELKRDLKIKKEKDLMQLAQATAVAAPCPPVTPAPPAPPAPPPSPPPPPAVQHTGLLSTPTLPAASQKRKREEEKDSSSKSKKKKMISTTSKETKKDTKLYCICKTPYDESKFYIGCDRCQNWYHGRCVGILQSEAELIDEYVCPQCQSTEDAMTVLTPLTEKDYEGLKRVLRSLQAHKMAWPFLEPVDPNDAPDYYGVIKEPMDLATMEERVQRRYYEKLTEFVADMTKIFDNCRYYNPSDSPFYQCAEVLESFFVQKLKGFKASRSHNNKLQSTAS	RHEPIGYDRSRRKYWFLNRRLIIEEDTENENEKKIWYYSTKVQLAELIDCLDKDYWEAELCKILEEMR	KNKPYIRHEPIGYDRSRRKYWFLNRRLIIEEDTENENEKKIWYYSTKVQLAELIDCLDKDYWEAELCKILEEMREEIHRH	AAGAACAAGCCCTACATCAGACACGAGCCCATCGGCTACGACAGAAGCAGAAGAAAGTACTGGTTCCTGAACAGAAGACTGATCATCGAGGAGGACACCGAGAACGAGAACGAGAAGAAGATCTGGTACTACAGCACCAAGGTGCAGCTGGCCGAGCTGATCGACTGCCTGGACAAGGACTACTGGGAGGCCGAGCTGTGCAAGATCCTGGAGGAGATGAGAGAGGAGATCCACAGACAC		IRHEPIGYDRSRRKYWFLNRRLIIEEDTENENEKKIWYYSTKVQLAELIDCLDKDYWEAELCKILEEM	Short_nuclear_domain	WSD	Pfam domains	-0.0221147633170536	0.5875	3.0	0.3690277777777778	1.2816901408450705	0.6896816263904872	-0.0208001301782253	11.73466733299338	0.3162227804071383	-0.3162227804071383	0.303800693	27.0	21.0	0.941509888	74.0	30.0	0.622655291	0.318854598	0.558387382	54.0	33.0	-2.933276777	16.0	158.0	-1.187444697	1.74583208	48.0	104.0	87.0	174.0	Unstable	Nuclear Domain
1147	Short_nuclear_domain;BRAF_HUMAN;C1_1;218;47	0.2806717809289131	1149.0	1427.0	44.12573553231851	7.98447869515985	-0.1039923144065181	1061.0	1508.0	41.47494493566736	-3.2023113237149308	0.0883397332611975	0.1923320476677156	42.80034023399293	1.3253952983255743	2.39108368572246	5.593395009437391	-0.0449566101216601	1099.0	1628.0	37.17042457203448	-1.2187546262218396	0.1762851662217528	1364.0	1358.0	46.4449413613011	5.537762048013722	0.0656642780500463	0.1106208881717065	41.80768296666777	4.63725839463331	2.159503710895941	3.378258337117781	0.0920553677371208	1135.0	1229.0	45.61845842474951	3.008266149422836	-0.1761300968226785	969.0	1097.0	41.89062706831263	-5.794315804847674	-0.0420373645427788	0.1340927322798996	43.754542746531065	1.8639156782184363	-1.393024827712419	4.401290977135255	-1.0437349392249464	1733.0	3781.0	21.99774545662658	-31.913413519382072	0.8192574449547875	1646.0	1045.0	72.3806307284237	57.52220414861897	-0.1122387471350794	0.931496192089867	47.189188092525136	25.19144263589856	12.80439531461844	44.71780883400052	-0.8218340167938243	1390.0	2439.0	65.45783843201858	-28.54145504942184	-1.0356532827454674	843.0	1609.0	67.13100205258522	-32.80871004271639	-0.928743649769646	0.1069096329758215	66.2944202423019	0.8365818102833201	-30.675082546069117	2.1336274966472764	CATGTCGGCGCTAGaTTGCCGTCTCGctccGGCGAGGAGCTGCACGTGGAGGTGCTGGAGAACGTGCCCCTGACCACCCACAACTTCGTGAGAAAGACCTTCTTCACCCTGGCCTTCTGCGACTTCTGCAGAAAGCTGCTGTTCCAGGGCTTCAGATGCCAGACCTGCGGCTACAAGTTCCACCAGAGATGCAGCACCGAGGTGCCCCTGATGTGCGTGAACTACGACCAGCTGGACCTGCTGTTCGTGAGCAAGTTCTTCGAGCACCACggatAGAGACGGACAGCGGttCGGTGTTTC	300.0	Short nuclear domain	BRAF_HUMAN	C1_1	218.0	47.0	MAALSGGGGGGAEPGQALFNGDMEPEAGAGAGAAASSAADPAIPEEVWNIKQMIKLTQEHIEALLDKFGGEHNPPSIYLEAYEEYTSKLDALQQREQQLLESLGNGTDFSVSSSASMDTVTSSSSSSLSVLPSSLSVFQNPTDVARSNPKSPQKPIVRVFLPNKQRTVVPARCGVTVRDSLKKALMMRGLIPECCAVYRIQDGEKKPIGWDTDISWLTGEELHVEVLENVPLTTHNFVRKTFFTLAFCDFCRKLLFQGFRCQTCGYKFHQRCSTEVPLMCVNYDQLDLLFVSKFFEHHPIPQEEASLAETALTSGSSPSAPASDSIGPQILTSPSPSKSIPIPQPFRPADEDHRNQFGQRDRSSSAPNVHINTIEPVNIDDLIRDQGFRGDGGSTTGLSATPPASLPGSLTNVKALQKSPGPQRERKSSSSSEDRNRMKTLGRRDSSDDWEIPDGQITVGQRIGSGSFGTVYKGKWHGDVAVKMLNVTAPTPQQLQAFKNEVGVLRKTRHVNILLFMGYSTKPQLAIVTQWCEGSSLYHHLHIIETKFEMIKLIDIARQTAQGMDYLHAKSIIHRDLKSNNIFLHEDLTVKIGDFGLATVKSRWSGSHQFEQLSGSILWMAPEVIRMQDKNPYSFQSDVYAFGIVLYELMTGQLPYSNINNRDQIIFMVGRGYLSPDLSKVRSNCPKAMKRLMAECLKKKRDERPLFPQILASIELLARSLPKIHRSASEPSLNRAGFQTEDFSLYACASPKTPIQAGGYGAFPVH	NFVRKTFFTLAFCDFCRKLLFQGFRCQTCGYKFHQRCSTEVPLMCVN	GEELHVEVLENVPLTTHNFVRKTFFTLAFCDFCRKLLFQGFRCQTCGYKFHQRCSTEVPLMCVNYDQLDLLFVSKFFEHH	GGCGAGGAGCTGCACGTGGAGGTGCTGGAGAACGTGCCCCTGACCACCCACAACTTCGTGAGAAAGACCTTCTTCACCCTGGCCTTCTGCGACTTCTGCAGAAAGCTGCTGTTCCAGGGCTTCAGATGCCAGACCTGCGGCTACAAGTTCCACCAGAGATGCAGCACCGAGGTGCCCCTGATGTGCGTGAACTACGACCAGCTGGACCTGCTGTTCGTGAGCAAGTTCTTCGAGCACCAC		HNFVRKTFFTLAFCDFCRKLLFQGFRCQTCGYKFHQRCSTEVPLMCV	Short_nuclear_domain	C1_1	Pfam domains	-0.0095560100750424	0.5	1.0	0.4979166666666667	1.1469590778693894	1.255460655699676	0.2644882304095088	-58.25914149431036	0.0226754552111511	-0.0226754552111511	0.621770774	819.0	511.0	1.74774076	1005.0	233.0	1.184755767	0.562984993	-0.516069315	460.0	592.0	-0.733760843	467.0	1004.0	-0.624915079	0.108845764	1330.0	1238.0	1052.0	1471.0	Unstable	Nuclear Domain
1148	Short_nuclear_domain;BRAF_HUMAN;RBD;150;69	0.0792285875326807	827.0	1181.0	40.62984253880968	2.2273305825486407	0.1625381173534933	1019.0	1204.0	46.16188832164946	5.062582915941047	0.120883352443087	0.0416547649104063	43.39586543022958	2.7660228914198903	3.644956749244844	1.4176261666962031	0.5387005949016423	1213.0	1199.0	47.3278433908494	15.144896982981589	0.8671200669159176	1610.0	993.0	58.782850352085454	27.299786486826637	0.7029103309087801	0.1642097360071376	53.05534687146743	5.727503480618026	21.22234173490411	6.077444751922523	0.3095203331103361	888.0	827.0	49.63196929911909	10.166529178700689	0.3647388241272808	888.0	691.0	51.752622464386256	12.16049944715493	0.3371295786188085	0.0276092455084723	50.69229588175267	1.060326582633582	11.163514312927813	0.9969851342271204	0.3791592706423444	2872.0	2337.0	60.551621856059725	33.28692549678839	1.0490322812385386	2645.0	1432.0	78.1923117715681	66.4604025005301	0.7140957759404415	0.3349365052980971	69.37196681381391	8.820344957754187	49.87366399865924	16.586738501870848	1.5610190058317652	2265.0	762.0	17.322200525967542	-207.6681991588955	0.9523814858620006	1405.0	676.0	25.553795507569863	-200.80334064438875	1.2567002458468828	0.3043187599848823	21.437998016768702	4.11579749080116	-204.2357699016421	3.4324292572533888	CATGTCGGCGCTAGaTTGCCGTCTCGctccAGCCCCCAGAAGCCCATCGTGAGAGTGTTCCTGCCCAACAAGCAGAGAACCGTGGTGCCCGCCAGATGCGGCGTGACCGTGAGAGACAGCCTGAAGAAGGCCCTGATGATGAGAGGCCTGATCCCCGAGTGCTGCGCCGTGTACAGAATCCAGGACGGCGAGAAGAAGCCCATCGGCTGGGACACCGACATCAGCTGGCTGACCGGCGAGGAGCTGCACGTGGAGGTGCTGGAGAACGTGggatAGAGACGGACAGCGGttCGGTGTTTC	300.0	Short nuclear domain	BRAF_HUMAN	RBD	150.0	69.0	MAALSGGGGGGAEPGQALFNGDMEPEAGAGAGAAASSAADPAIPEEVWNIKQMIKLTQEHIEALLDKFGGEHNPPSIYLEAYEEYTSKLDALQQREQQLLESLGNGTDFSVSSSASMDTVTSSSSSSLSVLPSSLSVFQNPTDVARSNPKSPQKPIVRVFLPNKQRTVVPARCGVTVRDSLKKALMMRGLIPECCAVYRIQDGEKKPIGWDTDISWLTGEELHVEVLENVPLTTHNFVRKTFFTLAFCDFCRKLLFQGFRCQTCGYKFHQRCSTEVPLMCVNYDQLDLLFVSKFFEHHPIPQEEASLAETALTSGSSPSAPASDSIGPQILTSPSPSKSIPIPQPFRPADEDHRNQFGQRDRSSSAPNVHINTIEPVNIDDLIRDQGFRGDGGSTTGLSATPPASLPGSLTNVKALQKSPGPQRERKSSSSSEDRNRMKTLGRRDSSDDWEIPDGQITVGQRIGSGSFGTVYKGKWHGDVAVKMLNVTAPTPQQLQAFKNEVGVLRKTRHVNILLFMGYSTKPQLAIVTQWCEGSSLYHHLHIIETKFEMIKLIDIARQTAQGMDYLHAKSIIHRDLKSNNIFLHEDLTVKIGDFGLATVKSRWSGSHQFEQLSGSILWMAPEVIRMQDKNPYSFQSDVYAFGIVLYELMTGQLPYSNINNRDQIIFMVGRGYLSPDLSKVRSNCPKAMKRLMAECLKKKRDERPLFPQILASIELLARSLPKIHRSASEPSLNRAGFQTEDFSLYACASPKTPIQAGGYGAFPVH	VRVFLPNKQRTVVPARCGVTVRDSLKKALMMRGLIPECCAVYRIQDGEKKPIGWDTDISWLTGEELHVE	SPQKPIVRVFLPNKQRTVVPARCGVTVRDSLKKALMMRGLIPECCAVYRIQDGEKKPIGWDTDISWLTGEELHVEVLENV	AGCCCCCAGAAGCCCATCGTGAGAGTGTTCCTGCCCAACAAGCAGAGAACCGTGGTGCCCGCCAGATGCGGCGTGACCGTGAGAGACAGCCTGAAGAAGGCCCTGATGATGAGAGGCCTGATCCCCGAGTGCTGCGCCGTGTACAGAATCCAGGACGGCGAGAAGAAGCCCATCGGCTGGGACACCGACATCAGCTGGCTGACCGGCGAGGAGCTGCACGTGGAGGTGCTGGAGAACGTG		IVRVFLPNKQRTVVPARCGVTVRDSLKKALMMRGLIPECCAVYRIQDGEKKPIGWDTDISWLTGEELHV	Short_nuclear_domain	RBD	Pfam domains	0.0240274788120629	0.5875	2.0	0.4786111111111112	1.533387237564133	1.5184035879789075	0.6096560810146583	306.2728882925881	-0.5820269784656931	0.5820269784656931	3.168445418	899.0	96.0	0.995855863	981.0	383.0	2.08215064	1.086294778	0.749063973	818.0	438.0	0.612689407	1003.0	848.0	0.68087669	0.068187283	995.0	1364.0	1256.0	1851.0	Stable	Nuclear Domain
1149	Short_nuclear_domain;BRAT1_HUMAN;HEAT;476;30	-0.0209196843093093	863.0	1321.0	38.92273910417289	-0.5839818160288055	0.1236899471179671	1174.0	1425.0	45.4728321098252	3.8475102669010974	0.0513851314043288	0.0723048157136382	42.19778560699905	3.2750465028261533	1.631764225436146	2.215746041464952	0.1976743036216556	1472.0	1843.0	41.31480531261534	5.45786310358346	0.0558282591856283	1689.0	1828.0	44.29536877946244	1.746272655936363	0.126751281403642	0.0709230222180136	42.80508704603889	1.4902817334235472	3.6020678797599115	1.855795223823548	-0.6852897800776422	1055.0	1958.0	31.96413306557519	-21.34478918487	0.3470810202545803	1060.0	835.0	51.428830453677406	11.57100153128016	-0.1691043799115309	0.5161854001661113	41.696481759626295	9.732348694051106	-4.886893826794921	16.45789535807508	0.3029925541065628	2898.0	2486.0	58.44942215239779	29.73179314282188	-0.4021108847664416	2769.0	4099.0	38.793891024430536	5.866764140872878	-0.0495591653299393	0.3525517194365021	48.621656588414176	9.827765563983624	17.79927864184738	11.932514500974492	-1.6255579286231865	2017.0	6178.0	80.51693949402858	27.497850957454062	-1.1110342913202538	1993.0	4008.0	68.64272939666691	-26.70050562392053	-1.36829610997172	0.2572618186514664	74.57983444534774	5.937105048680833	0.3986726667667675	27.0991782906873	CATGTCGGCGCTAGaTTGCCGTCTCGctccTGGCTGCTGAGCAGCCCCAAGACCCCCGGCTGCAGCGACCTGGGCCCCCTTATCCCCCAGTTCCTGAGAGAGCTGTTCCCCGTGCTGCAGAAGAGACTGTGCCACCCCTGCTGGGAGGTGAGAGACAGCGCCCTGGAGTTCCTGACCCAGCTGAGCAGACACTGGGGCGGCCAGGCCGACTTCAGATGCGCCCTGCTGGCCAGCGAGGTGCCTCAGCTGGCCCTGCAGCTGCTGCAGGACggatAGAGACGGACAGCGGttCGGTGTTTC	300.0	Short nuclear domain	BRAT1_HUMAN	HEAT	476.0	30.0	MDPECAQLLPALCAVLVDPRQPVADDTCLEKLLDWFKTVTEGESSVVLLQEHPCLVELLSHVLKVQDLSSGVLSFSLRLAGTFAAQENCFQYLQQGELLPGLFGEPGPLGRATWAVPTVRSGWIQGLRSLAQHPSALRFLADHGAVDTIFSLQGDSSLFVASAASQLLVHVLALSMRGGAEGQPCLPGGDWPACAQKIMDHVEESLCSAATPKVTQALNVLTTTFGRCQSPWTEALWVRLSPRVACLLERDPIPAAHSFVDLLLCVARSPVFSSSDGSLWETVARALSCLGPTHMGPLALGILKLEHCPQALRTQAFQVLLQPLACVLKATVQAPGPPGLLDGTADDATTVDTLLASKSSCAGLLCRTLAHLEELQPLPQRPSPWPQASLLGATVTVLRLCDGSAAPASSVGGHLCGTLAGCVRVQRAALDFLGTLSQGTGPQELVTQALAVLLECLESPGSSPTVLKKAFQATLRWLLSSPKTPGCSDLGPLIPQFLRELFPVLQKRLCHPCWEVRDSALEFLTQLSRHWGGQADFRCALLASEVPQLALQLLQDPESYVRASAVTAMGQLSSQGLHAPTSPEHAEARQSLFLELLHILSVDSEGFPRRAVMQVFTEWLRDGHADAAQDTEQFVATVLQAASRDLDWEVRAQGLELALVFLGQTLGPPRTHCPYAVALPEVAPAQPLTEALRALCHVGLFDFAFCALFDCDRPVAQKSCDLLLFLRDKIASYSSLREARGSPNTASAEATLPRWRAGEQAQPPGDQEPEAVLAMLRSLDLEGLRSTLAESSDHVEKSPQSLLQDMLATGGFLQGDEADCY	FPVLQKRLCHPCWEVRDSALEFLTQLSRHW	WLLSSPKTPGCSDLGPLIPQFLRELFPVLQKRLCHPCWEVRDSALEFLTQLSRHWGGQADFRCALLASEVPQLALQLLQD	TGGCTGCTGAGCAGCCCCAAGACCCCCGGCTGCAGCGACCTGGGCCCCCTTATCCCCCAGTTCCTGAGAGAGCTGTTCCCCGTGCTGCAGAAGAGACTGTGCCACCCCTGCTGGGAGGTGAGAGACAGCGCCCTGGAGTTCCTGACCCAGCTGAGCAGACACTGGGGCGGCCAGGCCGACTTCAGATGCGCCCTGCTGGCCAGCGAGGTGCCTCAGCTGGCCCTGCAGCTGCTGCAGGAC		LFPVLQKRLCHPCWEVRDSALEFLTQLSRH	Short_nuclear_domain	HEAT	Pfam domains	-0.0125861898432951	0.6	1.0	0.501388888888889	0.8247679839787331	1.5408705587122178	0.2422296541914843	-299.48529025317544	-0.0753661499993131	0.0753661499993131	1.177915488	1454.0	617.0	0.723983222	1485.0	700.0	0.950949355	0.226966133	0.034842972	1300.0	1142.0	-0.644285048	922.0	1863.0	-0.304721038	0.33956401	2071.0	2185.0	2442.0	2785.0	Unstable	Nuclear Domain
1150	Short_nuclear_domain;BRAT1_HUMAN;HEAT;521;30	0.1348620063038048	9304.0	12784.0	41.58781723107597	3.804953868430313	-0.1639720364074107	8604.0	12748.0	40.43704366998011	-5.032532746437044	-0.0145550150518029	0.1494170213556077	41.01243045052804	0.5753867805479266	-0.6137894390033658	4.418743307433678	0.1821804799177742	10992.0	13911.0	41.04602885683787	5.0248629131264	-0.3747129412721557	9868.0	14394.0	36.82102846711349	-11.43722356395282	-0.0962662306771907	0.2784467105949649	38.933528661975686	2.1125001948621893	-3.20618032541321	8.231043238539609	0.1001226894382139	9768.0	10518.0	45.76674250409897	3.2727369522344785	-0.0838455212512891	9589.0	10183.0	43.552242192430896	-2.769168116647079	0.0081385840934623	0.0919841053447515	44.65949234826493	1.1072501558340342	0.2517844177936996	3.020952534440779	0.3634709877840844	15706.0	12920.0	60.11971584468128	32.556508195211656	0.6406238067076561	13683.0	9832.0	67.67892424369518	50.29111475451947	0.5020473972458702	0.1385764094617858	63.89932004418822	3.779604199506948	41.42381147486556	8.867303279653909	-0.9029963244036076	8353.0	15505.0	67.10985103837331	-22.393834444877424	-1.0485184783413106	9159.0	17638.0	67.39058320790693	-31.75986035022414	-0.975757401372459	0.0727610769688515	67.25021712314012	0.1403660847668106	-27.076847397550782	4.683012952673359	CATGTCGGCGCTAGaTTGCCGTCTCGctccGAGTTCCTGACCCAGCTGAGCAGACACTGGGGCGGCCAGGCCGACTTCAGATGCGCCCTGCTGGCCAGCGAGGTGCCTCAGCTGGCCCTGCAGCTGCTGCAGGACCCCGAGAGCTACGTGAGAGCCAGCGCCGTGACCGCCATGGGCCAGCTGAGCAGCCAGGGCCTTCACGCCCCTACCAGCCCCGAGCACGCCGAGGCCAGACAGAGCCTGTTCCTGGAGCTGCTGCACATCCTGAGCggatAGAGACGGACAGCGGttCGGTGTTTC	300.0	Short nuclear domain	BRAT1_HUMAN	HEAT	521.0	30.0	MDPECAQLLPALCAVLVDPRQPVADDTCLEKLLDWFKTVTEGESSVVLLQEHPCLVELLSHVLKVQDLSSGVLSFSLRLAGTFAAQENCFQYLQQGELLPGLFGEPGPLGRATWAVPTVRSGWIQGLRSLAQHPSALRFLADHGAVDTIFSLQGDSSLFVASAASQLLVHVLALSMRGGAEGQPCLPGGDWPACAQKIMDHVEESLCSAATPKVTQALNVLTTTFGRCQSPWTEALWVRLSPRVACLLERDPIPAAHSFVDLLLCVARSPVFSSSDGSLWETVARALSCLGPTHMGPLALGILKLEHCPQALRTQAFQVLLQPLACVLKATVQAPGPPGLLDGTADDATTVDTLLASKSSCAGLLCRTLAHLEELQPLPQRPSPWPQASLLGATVTVLRLCDGSAAPASSVGGHLCGTLAGCVRVQRAALDFLGTLSQGTGPQELVTQALAVLLECLESPGSSPTVLKKAFQATLRWLLSSPKTPGCSDLGPLIPQFLRELFPVLQKRLCHPCWEVRDSALEFLTQLSRHWGGQADFRCALLASEVPQLALQLLQDPESYVRASAVTAMGQLSSQGLHAPTSPEHAEARQSLFLELLHILSVDSEGFPRRAVMQVFTEWLRDGHADAAQDTEQFVATVLQAASRDLDWEVRAQGLELALVFLGQTLGPPRTHCPYAVALPEVAPAQPLTEALRALCHVGLFDFAFCALFDCDRPVAQKSCDLLLFLRDKIASYSSLREARGSPNTASAEATLPRWRAGEQAQPPGDQEPEAVLAMLRSLDLEGLRSTLAESSDHVEKSPQSLLQDMLATGGFLQGDEADCY	PQLALQLLQDPESYVRASAVTAMGQLSSQG	EFLTQLSRHWGGQADFRCALLASEVPQLALQLLQDPESYVRASAVTAMGQLSSQGLHAPTSPEHAEARQSLFLELLHILS	GAGTTCCTGACCCAGCTGAGCAGACACTGGGGCGGCCAGGCCGACTTCAGATGCGCCCTGCTGGCCAGCGAGGTGCCTCAGCTGGCCCTGCAGCTGCTGCAGGACCCCGAGAGCTACGTGAGAGCCAGCGCCGTGACCGCCATGGGCCAGCTGAGCAGCCAGGGCCTTCACGCCCCTACCAGCCCCGAGCACGCCGAGGCCAGACAGAGCCTGTTCCTGGAGCTGCTGCACATCCTGAGC		VPQLALQLLQDPESYVRASAVTAMGQLSSQ	Short_nuclear_domain	HEAT	Pfam domains	-0.0444641762170479	0.675	1.0	0.4980555555555557	1.2760554440759706	1.39520886786224	0.4175227324899415	-41.02130173541793	0.0817112156253877	-0.0817112156253877	1.471002821	7770.0	2691.0	0.936884547	7723.0	3141.0	1.203943684	0.267059137	-0.506509177	6220.0	7952.0	0.388716774	6696.0	6612.0	-0.058896201	0.447612976	10461.0	10864.0	14172.0	13308.0	Unstable	Nuclear Domain
1151	Short_nuclear_domain;BRCA1_HUMAN;BRCT;1643;80	0.204671459005976	482.0	631.0	42.79842299706117	5.798618066304567	0.2348699672446873	509.0	572.0	47.44834737059247	7.331107860142906	0.2197707131253316	0.0150992541193556	45.12338518382683	2.324962186765649	6.564862963223738	0.7662448969191691	0.2322164123485465	571.0	698.0	41.91574944335039	6.4259870499672544	-0.3574864767166856	358.0	516.0	37.11140967461263	-10.925039291975413	-0.0626350321840695	0.294851444532616	39.51357955898151	2.402169884368881	-2.24952612100408	8.675513170971334	0.1411238037086686	472.0	494.0	46.5213456455564	4.618602937989406	-0.2445162833568749	417.0	495.0	40.66958141673175	-8.017359743513913	-0.0516962398241031	0.1928200435327717	43.59546353114406	2.9258821144123246	-1.6993784027622532	6.3179813407516585	0.1112208560757824	1880.0	1842.0	53.11141890273387	20.704435739335853	-0.9276891118454988	1833.0	3906.0	24.84080557655741	-15.592680110867796	-0.4082341278848582	0.5194549839606405	38.97611223964564	14.135306663088226	2.5558778142340284	18.14855792510183	-1.4263264602635426	1093.0	2916.0	77.082545966567	14.717471236185036	-1.286721264021874	1304.0	2962.0	72.07348232169142	-12.838389377580397	-1.3565238621427085	0.0698025981208342	74.5780141441292	2.504531822437791	0.9395409293023204	13.777930306882714	CATGTCGGCGCTAGaTTGCCGTCTCGctccGAGAGAGTGAACAAGAGAATGAGCATGGTGGTGAGCGGCCTGACCCCCGAGGAGTTCATGCTGGTGTACAAGTTCGCCAGAAAGCACCACATCACCCTGACCAACCTGATCACCGAGGAGACCACCCACGTGGTGATGAAGACCGACGCCGAGTTCGTGTGCGAGAGAACCCTGAAGTACTTCCTGGGCATCGCCGGCGGCAAGTGGGTGGTGAGCTACTTCTGGGTGACCCAGAGCATCggatAGAGACGGACAGCGGttCGGTGTTTC	300.0	Short nuclear domain	BRCA1_HUMAN	BRCT	1643.0	80.0	MDLSALRVEEVQNVINAMQKILECPICLELIKEPVSTKCDHIFCKFCMLKLLNQKKGPSQCPLCKNDITKRSLQESTRFSQLVEELLKIICAFQLDTGLEYANSYNFAKKENNSPEHLKDEVSIIQSMGYRNRAKRLLQSEPENPSLQETSLSVQLSNLGTVRTLRTKQRIQPQKTSVYIELGSDSSEDTVNKATYCSVGDQELLQITPQGTRDEISLDSAKKAACEFSETDVTNTEHHQPSNNDLNTTEKRAAERHPEKYQGSSVSNLHVEPCGTNTHASSLQHENSSLLLTKDRMNVEKAEFCNKSKQPGLARSQHNRWAGSKETCNDRRTPSTEKKVDLNADPLCERKEWNKQKLPCSENPRDTEDVPWITLNSSIQKVNEWFSRSDELLGSDDSHDGESESNAKVADVLDVLNEVDEYSGSSEKIDLLASDPHEALICKSERVHSKSVESNIEDKIFGKTYRKKASLPNLSHVTENLIIGAFVTEPQIIQERPLTNKLKRKRRPTSGLHPEDFIKKADLAVQKTPEMINQGTNQTEQNGQVMNITNSGHENKTKGDSIQNEKNPNPIESLEKESAFKTKAEPISSSISNMELELNIHNSKAPKKNRLRRKSSTRHIHALELVVSRNLSPPNCTELQIDSCSSSEEIKKKKYNQMPVRHSRNLQLMEGKEPATGAKKSNKPNEQTSKRHDSDTFPELKLTNAPGSFTKCSNTSELKEFVNPSLPREEKEEKLETVKVSNNAEDPKDLMLSGERVLQTERSVESSSISLVPGTDYGTQESISLLEVSTLGKAKTEPNKCVSQCAAFENPKGLIHGCSKDNRNDTEGFKYPLGHEVNHSRETSIEMEESELDAQYLQNTFKVSKRQSFAPFSNPGNAEEECATFSAHSGSLKKQSPKVTFECEQKEENQGKNESNIKPVQTVNITAGFPVVGQKDKPVDNAKCSIKGGSRFCLSSQFRGNETGLITPNKHGLLQNPYRIPPLFPIKSFVKTKCKKNLLEENFEEHSMSPEREMGNENIPSTVSTISRNNIRENVFKEASSSNINEVGSSTNEVGSSINEIGSSDENIQAELGRNRGPKLNAMLRLGVLQPEVYKQSLPGSNCKHPEIKKQEYEEVVQTVNTDFSPYLISDNLEQPMGSSHASQVCSETPDDLLDDGEIKEDTSFAENDIKESSAVFSKSVQKGELSRSPSPFTHTHLAQGYRRGAKKLESSEENLSSEDEELPCFQHLLFGKVNNIPSQSTRHSTVATECLSKNTEENLLSLKNSLNDCSNQVILAKASQEHHLSEETKCSASLFSSQCSELEDLTANTNTQDPFLIGSSKQMRHQSESQGVGLSDKELVSDDEERGTGLEENNQEEQSMDSNLGEAASGCESETSVSEDCSGLSSQSDILTTQQRDTMQHNLIKLQQEMAELEAVLEQHGSQPSNSYPSIISDSSALEDLRNPEQSTSEKAVLTSQKSSEYPISQNPEGLSADKFEVSADSSTSKNKEPGVERSSPSKCPSLDDRWYMHSCSGSLQNRNYPSQEELIKVVDVEEQQLEESGPHDLTETSYLPRQDLEGTPYLESGISLFSDDPESDPSEDRAPESARVGNIPSSTSALKVPQLKVAESAQSPAAAHTTDTAGYNAMEESVSREKPELTASTERVNKRMSMVVSGLTPEEFMLVYKFARKHHITLTNLITEETTHVVMKTDAEFVCERTLKYFLGIAGGKWVVSYFWVTQSIKERKMLNEHDFEVRGDVVNGRNHQGPKRARESQDRKIFRGLEICCYGPFTNMPTDQLEWMVQLCGASVVKELSSFTLGTGVHPIVVVQPDAWTEDNGFHAIGQMCEAPVVTREWVLDSVALYQCQELDTYLIPQIPHSHY	ERVNKRMSMVVSGLTPEEFMLVYKFARKHHITLTNLITEETTHVVMKTDAEFVCERTLKYFLGIAGGKWVVSYFWVTQSI	ERVNKRMSMVVSGLTPEEFMLVYKFARKHHITLTNLITEETTHVVMKTDAEFVCERTLKYFLGIAGGKWVVSYFWVTQSI	GAGAGAGTGAACAAGAGAATGAGCATGGTGGTGAGCGGCCTGACCCCCGAGGAGTTCATGCTGGTGTACAAGTTCGCCAGAAAGCACCACATCACCCTGACCAACCTGATCACCGAGGAGACCACCCACGTGGTGATGAAGACCGACGCCGAGTTCGTGTGCGAGAGAACCCTGAAGTACTTCCTGGGCATCGCCGGCGGCAAGTGGGTGGTGAGCTACTTCTGGGTGACCCAGAGCATC		TERVNKRMSMVVSGLTPEEFMLVYKFARKHHITLTNLITEETTHVVMKTDAEFVCERTLKYFLGIAGGKWVVSYFWVTQS	Short_nuclear_domain	BRCT	Pfam domains	0.0287527624930029	0.5375	1.0	0.5061111111111111	1.2508273556537368	0.9466928618205632	0.1358764384133838	-25.88596917075261	0.2824057453094012	-0.2824057453094012	-5.39630441	154.0	6227.0	-5.134200812	189.0	5168.0	-5.265252611	0.131051799	-0.585065408	300.0	405.0	-0.08340642	238.0	326.0	-0.334235914	0.250829494	6381.0	5357.0	705.0	564.0	Unstable	Nuclear Domain
1152	Short_nuclear_domain;BRCA1_HUMAN;zf-C3HC4;4;40	0.2273585850444106	239.0	308.0	43.193697069176025	6.449568018853342	-0.2461597712695452	292.0	458.0	39.02796438911811	-7.517284592692738	-0.0094005931125673	0.2367591781569779	41.11083072914708	2.0828663400289567	-0.5338582869196982	6.98342630577304	-0.2329347989681125	288.0	486.0	34.07375972052733	-6.2074969124674215	-0.2937616605442483	277.0	382.0	38.19295906841514	-9.017365604538268	-0.2633482297561804	0.0304134307880678	36.13335939447124	2.059599673943907	-7.612431258502845	1.4049343460354229	-0.1568426333471183	286.0	368.0	41.08785306585249	-5.07225632977306	0.0740718086578531	353.0	336.0	46.42390795535253	2.4590059158906548	-0.0413854123446325	0.1154572210024857	43.75588051060251	2.6680274447500203	-1.3066252069412023	3.765631122831857	3.228602643931389	434.0	49.0	115.1890242519518	125.68689903686708	1.080074225603904	636.0	337.0	78.9544467960905	67.63254425599611	2.1543384347676464	1.0742642091637424	97.07173552402116	18.11728872793065	96.6597216464316	29.02717739043549	-0.7205645298055681	431.0	705.0	63.364592023663405	-36.33103528681961	-0.8859062307589163	415.0	714.0	64.06532339809607	-45.19572677378826	-0.8032353802822422	0.0826708504766741	63.714957710879744	0.3503656872163319	-40.76338103030393	4.432345743484323	CATGTCGGCGCTAGaTTGCCGTCTCGctccGCCCTGAGAGTGGAGGAGGTGCAGAACGTGATCAACGCCATGCAGAAGATCCTGGAGTGCCCCATCTGCCTGGAGCTGATCAAGGAGCCCGTGAGCACCAAGTGCGACCACATCTTCTGCAAGTTCTGCATGCTGAAGCTGCTGAACCAGAAGAAGGGCCCCAGCCAGTGCCCCCTGTGCAAGAACGACATCACCAAGAGAAGCCTGCAGGAGAGCACCAGATTCAGCCAGCTGGTGGAGggatAGAGACGGACAGCGGttCGGTGTTTC	300.0	Short nuclear domain	BRCA1_HUMAN	zf-C3HC4	4.0	40.0	MDLSALRVEEVQNVINAMQKILECPICLELIKEPVSTKCDHIFCKFCMLKLLNQKKGPSQCPLCKNDITKRSLQESTRFSQLVEELLKIICAFQLDTGLEYANSYNFAKKENNSPEHLKDEVSIIQSMGYRNRAKRLLQSEPENPSLQETSLSVQLSNLGTVRTLRTKQRIQPQKTSVYIELGSDSSEDTVNKATYCSVGDQELLQITPQGTRDEISLDSAKKAACEFSETDVTNTEHHQPSNNDLNTTEKRAAERHPEKYQGSSVSNLHVEPCGTNTHASSLQHENSSLLLTKDRMNVEKAEFCNKSKQPGLARSQHNRWAGSKETCNDRRTPSTEKKVDLNADPLCERKEWNKQKLPCSENPRDTEDVPWITLNSSIQKVNEWFSRSDELLGSDDSHDGESESNAKVADVLDVLNEVDEYSGSSEKIDLLASDPHEALICKSERVHSKSVESNIEDKIFGKTYRKKASLPNLSHVTENLIIGAFVTEPQIIQERPLTNKLKRKRRPTSGLHPEDFIKKADLAVQKTPEMINQGTNQTEQNGQVMNITNSGHENKTKGDSIQNEKNPNPIESLEKESAFKTKAEPISSSISNMELELNIHNSKAPKKNRLRRKSSTRHIHALELVVSRNLSPPNCTELQIDSCSSSEEIKKKKYNQMPVRHSRNLQLMEGKEPATGAKKSNKPNEQTSKRHDSDTFPELKLTNAPGSFTKCSNTSELKEFVNPSLPREEKEEKLETVKVSNNAEDPKDLMLSGERVLQTERSVESSSISLVPGTDYGTQESISLLEVSTLGKAKTEPNKCVSQCAAFENPKGLIHGCSKDNRNDTEGFKYPLGHEVNHSRETSIEMEESELDAQYLQNTFKVSKRQSFAPFSNPGNAEEECATFSAHSGSLKKQSPKVTFECEQKEENQGKNESNIKPVQTVNITAGFPVVGQKDKPVDNAKCSIKGGSRFCLSSQFRGNETGLITPNKHGLLQNPYRIPPLFPIKSFVKTKCKKNLLEENFEEHSMSPEREMGNENIPSTVSTISRNNIRENVFKEASSSNINEVGSSTNEVGSSINEIGSSDENIQAELGRNRGPKLNAMLRLGVLQPEVYKQSLPGSNCKHPEIKKQEYEEVVQTVNTDFSPYLISDNLEQPMGSSHASQVCSETPDDLLDDGEIKEDTSFAENDIKESSAVFSKSVQKGELSRSPSPFTHTHLAQGYRRGAKKLESSEENLSSEDEELPCFQHLLFGKVNNIPSQSTRHSTVATECLSKNTEENLLSLKNSLNDCSNQVILAKASQEHHLSEETKCSASLFSSQCSELEDLTANTNTQDPFLIGSSKQMRHQSESQGVGLSDKELVSDDEERGTGLEENNQEEQSMDSNLGEAASGCESETSVSEDCSGLSSQSDILTTQQRDTMQHNLIKLQQEMAELEAVLEQHGSQPSNSYPSIISDSSALEDLRNPEQSTSEKAVLTSQKSSEYPISQNPEGLSADKFEVSADSSTSKNKEPGVERSSPSKCPSLDDRWYMHSCSGSLQNRNYPSQEELIKVVDVEEQQLEESGPHDLTETSYLPRQDLEGTPYLESGISLFSDDPESDPSEDRAPESARVGNIPSSTSALKVPQLKVAESAQSPAAAHTTDTAGYNAMEESVSREKPELTASTERVNKRMSMVVSGLTPEEFMLVYKFARKHHITLTNLITEETTHVVMKTDAEFVCERTLKYFLGIAGGKWVVSYFWVTQSIKERKMLNEHDFEVRGDVVNGRNHQGPKRARESQDRKIFRGLEICCYGPFTNMPTDQLEWMVQLCGASVVKELSSFTLGTGVHPIVVVQPDAWTEDNGFHAIGQMCEAPVVTREWVLDSVALYQCQELDTYLIPQIPHSHY	PICLELIKEPVSTKCDHIFCKFCMLKLLNQKKGPSQCPLC	ALRVEEVQNVINAMQKILECPICLELIKEPVSTKCDHIFCKFCMLKLLNQKKGPSQCPLCKNDITKRSLQESTRFSQLVE	GCCCTGAGAGTGGAGGAGGTGCAGAACGTGATCAACGCCATGCAGAAGATCCTGGAGTGCCCCATCTGCCTGGAGCTGATCAAGGAGCCCGTGAGCACCAAGTGCGACCACATCTTCTGCAAGTTCTGCATGCTGAAGCTGCTGAACCAGAAGAAGGGCCCCAGCCAGTGCCCCCTGTGCAAGAACGACATCACCAAGAGAAGCCTGCAGGAGAGCACCAGATTCAGCCAGCTGGTGGAG		CPICLELIKEPVSTKCDHIFCKFCMLKLLNQKKGPSQCPL	Short_nuclear_domain	zf-C3HC4	Pfam domains	0.0332303512647412	0.5375	2.0	0.4834722222222226	1.0015462979807168	1.6478514350945856	0.4056644403336554	244.7513205199608	0.2539476366436131	-0.2539476366436131	3.263158709	330.0	33.0	0.574596707	285.0	149.0	1.918877708	1.344281001	0.16606996	288.0	231.0	-1.204710553	99.0	295.0	-0.519320297	0.685390256	363.0	434.0	519.0	394.0	Unstable	Nuclear Domain
1153	Short_nuclear_domain;BRCA2_HUMAN;BRCA2;1189;32	0.1197147418732639	628.0	872.0	41.32635993014461	3.3743776438775823	0.2747710924812283	741.0	810.0	48.15948084237807	8.585111258640508	0.197242917177246	0.0775281753039821	44.74292038626135	3.41656045611673	5.9797444512590445	2.605366807381462	0.2381597371947646	644.0	784.0	42.01938039084112	6.592937015398286	0.1997235487206268	587.0	575.0	46.8648661510051	6.278439706021054	0.2189416429576958	0.0192180942370688	44.44212327092311	2.4227428800819903	6.43568836070967	0.1572486546886162	-0.1623858237342138	456.0	589.0	40.98818727804113	-5.250014394097722	0.3113921205594455	509.0	411.0	50.774100025883634	10.37899490394162	0.0745031484126158	0.2368889721468297	45.88114365196238	4.89295637392125	2.5644902549219486	7.81450464901967	1.2369827938748288	5784.0	2597.0	82.64600023655912	70.65180538163673	-0.2652032433783813	4756.0	6403.0	42.5823529085756	11.693309596096704	0.4858897752482237	0.7510930186266052	62.61417657256736	20.031823663991755	41.17255748886672	29.47924789277001	2.063100328143959	5881.0	1397.0	10.050762110140576	-234.72734172104072	1.4514131505889205	5484.0	1867.0	16.970071220600992	-235.4862765750333	1.7572567393664398	0.3058435887775193	13.510416665370784	3.459654555230208	-235.10680914803692	0.3794674269962712	CATGTCGGCGCTAGaTTGCCGTCTCGctccAGAAAGTTCGCCGGCCTGCTGAAGAACGACTGCAACAAGAGCGCCAGCGGCTACCTGACCGACGAGAACGAGGTGGGCTTCAGAGGCTTCTACAGCGCCCACGGCACCAAGCTGAACGTGAGCACCGAGGCCCTGCAGAAGGCCGTGAAGCTGTTCAGCGACATCGAGAACATCAGCGAGGAGACCAGCGCCGAGGTGCACCCCATCAGCCTGAGCAGCAGCAAGTGCCACGACAGCGTGggatAGAGACGGACAGCGGttCGGTGTTTC	300.0	Short nuclear domain	BRCA2_HUMAN	BRCA2	1189.0	32.0	MPIGSKERPTFFEIFKTRCNKADLGPISLNWFEELSSEAPPYNSEPAEESEHKNNNYEPNLFKTPQRKPSYNQLASTPIIFKEQGLTLPLYQSPVKELDKFKLDLGRNVPNSRHKSLRTVKTKMDQADDVSCPLLNSCLSESPVVLQCTHVTPQRDKSVVCGSLFHTPKFVKGRQTPKHISESLGAEVDPDMSWSSSLATPPTLSSTVLIVRNEEASETVFPHDTTANVKSYFSNHDESLKKNDRFIASVTDSENTNQREAASHGFGKTSGNSFKVNSCKDHIGKSMPNVLEDEVYETVVDTSEEDSFSLCFSKCRTKNLQKVRTSKTRKKIFHEANADECEKSKNQVKEKYSFVSEVEPNDTDPLDSNVANQKPFESGSDKISKEVVPSLACEWSQLTLSGLNGAQMEKIPLLHISSCDQNISEKDLLDTENKRKKDFLTSENSLPRISSLPKSEKPLNEETVVNKRDEEQHLESHTDCILAVKQAISGTSPVASSFQGIKKSIFRIRESPKETFNASFSGHMTDPNFKKETEASESGLEIHTVCSQKEDSLCPNLIDNGSWPATTTQNSVALKNAGLISTLKKKTNKFIYAIHDETSYKGKKIPKDQKSELINCSAQFEANAFEAPLTFANADSGLLHSSVKRSCSQNDSEEPTLSLTSSFGTILRKCSRNETCSNNTVISQDLDYKEAKCNKEKLQLFITPEADSLSCLQEGQCENDPKSKKVSDIKEEVLAAACHPVQHSKVEYSDTDFQSQKSLLYDHENASTLILTPTSKDVLSNLVMISRGKESYKMSDKLKGNNYESDVELTKNIPMEKNQDVCALNENYKNVELLPPEKYMRVASPSRKVQFNQNTNLRVIQKNQEETTSISKITVNPDSEELFSDNENNFVFQVANERNNLALGNTKELHETDLTCVNEPIFKNSTMVLYGDTGDKQATQVSIKKDLVYVLAEENKNSVKQHIKMTLGQDLKSDISLNIDKIPEKNNDYMNKWAGLLGPISNHSFGGSFRTASNKEIKLSEHNIKKSKMFFKDIEEQYPTSLACVEIVNTLALDNQKKLSKPQSINTVSAHLQSSVVVSDCKNSHITPQMLFSKQDFNSNHNLTPSQKAEITELSTILEESGSQFEFTQFRKPSYILQKSTFEVPENQMTILKTTSEECRDADLHVIMNAPSIGQVDSSKQFEGTVEIKRKFAGLLKNDCNKSASGYLTDENEVGFRGFYSAHGTKLNVSTEALQKAVKLFSDIENISEETSAEVHPISLSSSKCHDSVVSMFKIENHNDKTVSEKNNKCQLILQNNIEMTTGTFVEEITENYKRNTENEDNKYTAASRNSHNLEFDGSDSSKNDTVCIHKDETDLLFTDQHNICLKLSGQFMKEGNTQIKEDLSDLTFLEVAKAQEACHGNTSNKEQLTATKTEQNIKDFETSDTFFQTASGKNISVAKESFNKIVNFFDQKPEELHNFSLNSELHSDIRKNKMDILSYEETDIVKHKILKESVPVGTGNQLVTFQGQPERDEKIKEPTLLGFHTASGKKVKIAKESLDKVKNLFDEKEQGTSEITSFSHQWAKTLKYREACKDLELACETIEITAAPKCKEMQNSLNNDKNLVSIETVVPPKLLSDNLCRQTENLKTSKSIFLKVKVHENVEKETAKSPATCYTNQSPYSVIENSALAFYTSCSRKTSVSQTSLLEAKKWLREGIFDGQPERINTADYVGNYLYENNSNSTIAENDKNHLSEKQDTYLSNSSMSNSYSYHSDEVYNDSGYLSKNKLDSGIEPVLKNVEDQKNTSFSKVISNVKDANAYPQTVNEDICVEELVTSSSPCKNKNAAIKLSISNSNNFEVGPPAFRIASGKIVCVSHETIKKVKDIFTDSFSKVIKENNENKSKICQTKIMAGCYEALDDSEDILHNSLDNDECSTHSHKVFADIQSEEILQHNQNMSGLEKVSKISPCDVSLETSDICKCSIGKLHKSVSSANTCGIFSTASGKSVQVSDASLQNARQVFSEIEDSTKQVFSKVLFKSNEHSDQLTREENTAIRTPEHLISQKGFSYNVVNSSAFSGFSTASGKQVSILESSLHKVKGVLEEFDLIRTEHSLHYSPTSRQNVSKILPRVDKRNPEHCVNSEMEKTCSKEFKLSNNLNVEGGSSENNHSIKVSPYLSQFQQDKQQLVLGTKVSLVENIHVLGKEQASPKNVKMEIGKTETFSDVPVKTNIEVCSTYSKDSENYFETEAVEIAKAFMEDDELTDSKLPSHATHSLFTCPENEEMVLSNSRIGKRRGEPLILVGEPSIKRNLLNEFDRIIENQEKSLKASKSTPDGTIKDRRLFMHHVSLEPITCVPFRTTKERQEIQNPNFTAPGQEFLSKSHLYEHLTLEKSSSNLAVSGHPFYQVSATRNEKMRHLITTGRPTKVFVPPFKTKSHFHRVEQCVRNINLEENRQKQNIDGHGSDDSKNKINDNEIHQFNKNNSNQAAAVTFTKCEEEPLDLITSLQNARDIQDMRIKKKQRQRVFPQPGSLYLAKTSTLPRISLKAAVGGQVPSACSHKQLYTYGVSKHCIKINSKNAESFQFHTEDYFGKESLWTGKGIQLADGGWLIPSNDGKAGKEEFYRALCDTPGVDPKLISRIWVYNHYRWIIWKLAAMECAFPKEFANRCLSPERVLLQLKYRYDTEIDRSRRSAIKKIMERDDTAAKTLVLCVSDIISLSANISETSSNKTSSADTQKVAIIELTDGWYAVKAQLDPPLLAVLKNGRLTVGQKIILHGAELVGSPDACTPLEAPESLMLKISANSTRPARWYTKLGFFPDPRPFPLPLSSLFSDGGNVGCVDVIIQRAYPIQWMEKTSSGLYIFRNEREEEKEAAKYVEAQQKRLEALFTKIQEEFEEHEENTTKPYLPSRALTRQQVRALQDGAELYEAVKNAADPAYLEGYFSEEQLRALNNHRQMLNDKKQAQIQLEIRKAMESAEQKEQGLSRDVTTVWKLRIVSYSKKEKDSVILSIWRPSSDLYSLLTEGKRYRIYHLATSKSKSKSERANIQLAATKKTQYQQLPVSDEILFQIYQPREPLHFSKFLDPDFQPSCSEVDLIGFVVSVVKKTGLAPFVYLSDECYNLLAIKFWIDLNEDIIKPHMLIAASNLQWRPESKSGLLTLFAGDFSVFSASPKEGHFQETFNKMKNTVENIDILCNEAENKLMHILHANDPKWSTPTKDCTSGPYTAQIIPGTGNKLLMSSPNCEIYYQSPLSLCMAKRKSVSTPVSAQMTSKSCKGEKEIDDQKNCKKRRALDFLSRLPLPPPVSPICTFVSPAAQKAFQPPRSCGTKYETPIKKKELNSPQMTPFKKFNEISLLESNSIADEELALINTQALLSGSTGEKQFISVSESTRTAPTSSEDYLRLKRRCTTSLIKEQESSQASTEECEKNKQDTITTKKYI	VGFRGFYSAHGTKLNVSTEALQKAVKLFSDIE	RKFAGLLKNDCNKSASGYLTDENEVGFRGFYSAHGTKLNVSTEALQKAVKLFSDIENISEETSAEVHPISLSSSKCHDSV	AGAAAGTTCGCCGGCCTGCTGAAGAACGACTGCAACAAGAGCGCCAGCGGCTACCTGACCGACGAGAACGAGGTGGGCTTCAGAGGCTTCTACAGCGCCCACGGCACCAAGCTGAACGTGAGCACCGAGGCCCTGCAGAAGGCCGTGAAGCTGTTCAGCGACATCGAGAACATCAGCGAGGAGACCAGCGCCGAGGTGCACCCCATCAGCCTGAGCAGCAGCAAGTGCCACGACAGCGTG		EVGFRGFYSAHGTKLNVSTEALQKAVKLFSDI	Short_nuclear_domain	BRCA2	Pfam domains	-0.0220478878226827	0.65	2.0	0.4501388888888891	1.0749948633655229	1.3537634090841926	0.2802189096971275	42.88628512179967	-0.0216987257804497	0.0216987257804497	1.408147511	2029.0	734.0	1.522150039	1933.0	524.0	1.465148775	0.057001264	-0.335393024	1218.0	1383.0	0.289953471	923.0	976.0	-0.022719776	0.312673247	2763.0	2457.0	2601.0	1899.0	Stable	Nuclear Domain
1154	Short_nuclear_domain;BRCA2_HUMAN;BRCA2;1398;32	-0.2974433409564434	329.0	610.0	34.351381881790445	-8.11223873172332	-0.1976366891961729	331.0	502.0	39.857947965200594	-6.05370248553746	-0.2475400150763081	0.0499033258801352	37.10466492349552	2.7532830417050747	-7.08297060863039	1.02926812309293	0.3858019175106698	485.0	533.0	44.61284812437217	10.771026272937045	0.1618876823768939	358.0	360.0	46.18722239452329	5.0831885495746185	0.2738447999437818	0.1119571175668879	45.400035259447726	0.787187135075559	7.927107411255831	2.843918861681212	-0.1793346506751538	303.0	396.0	40.68385347541047	-5.792806347607182	-0.3379092976179302	289.0	366.0	39.01867733984393	-11.02300682697332	-0.2586219741465421	0.0792873234713881	39.8512654076272	0.8325880677832699	-8.40790658729025	2.6151002396830694	0.6146022749402105	1862.0	1287.0	66.94657565956699	44.10174348452133	0.3516560668784259	1548.0	1359.0	59.81483875039181	38.19637736722783	0.4831291709093182	0.1314731040308923	63.3807072049794	3.5658684545875867	41.14906042587457	2.9526830586467514	2.167968161848253	1752.0	387.0	8.715806801340669	-239.6950996733441	1.8907279321067725	1398.0	351.0	10.583524677639918	-261.2914139678859	2.0293480469775127	0.1386201148707403	9.649665739490294	0.9338589381496244	-250.49325682061504	10.7981571472709	CATGTCGGCGCTAGaTTGCCGTCTCGctccTGCCACGGCAACACCAGCAACAAGGAGCAGCTGACCGCCACCAAGACCGAGCAGAACATCAAGGACTTCGAGACCAGCGACACCTTCTTCCAGACCGCCAGCGGCAAGAACATCAGCGTGGCCAAGGAGAGCTTCAACAAGATCGTGAACTTCTTCGACCAGAAGCCCGAGGAGCTGCACAACTTCAGCCTGAACAGCGAGCTGCACAGCGACATCAGAAAGAACAAGATGGACATCCTGggatAGAGACGGACAGCGGttCGGTGTTTC	300.0	Short nuclear domain	BRCA2_HUMAN	BRCA2	1398.0	32.0	MPIGSKERPTFFEIFKTRCNKADLGPISLNWFEELSSEAPPYNSEPAEESEHKNNNYEPNLFKTPQRKPSYNQLASTPIIFKEQGLTLPLYQSPVKELDKFKLDLGRNVPNSRHKSLRTVKTKMDQADDVSCPLLNSCLSESPVVLQCTHVTPQRDKSVVCGSLFHTPKFVKGRQTPKHISESLGAEVDPDMSWSSSLATPPTLSSTVLIVRNEEASETVFPHDTTANVKSYFSNHDESLKKNDRFIASVTDSENTNQREAASHGFGKTSGNSFKVNSCKDHIGKSMPNVLEDEVYETVVDTSEEDSFSLCFSKCRTKNLQKVRTSKTRKKIFHEANADECEKSKNQVKEKYSFVSEVEPNDTDPLDSNVANQKPFESGSDKISKEVVPSLACEWSQLTLSGLNGAQMEKIPLLHISSCDQNISEKDLLDTENKRKKDFLTSENSLPRISSLPKSEKPLNEETVVNKRDEEQHLESHTDCILAVKQAISGTSPVASSFQGIKKSIFRIRESPKETFNASFSGHMTDPNFKKETEASESGLEIHTVCSQKEDSLCPNLIDNGSWPATTTQNSVALKNAGLISTLKKKTNKFIYAIHDETSYKGKKIPKDQKSELINCSAQFEANAFEAPLTFANADSGLLHSSVKRSCSQNDSEEPTLSLTSSFGTILRKCSRNETCSNNTVISQDLDYKEAKCNKEKLQLFITPEADSLSCLQEGQCENDPKSKKVSDIKEEVLAAACHPVQHSKVEYSDTDFQSQKSLLYDHENASTLILTPTSKDVLSNLVMISRGKESYKMSDKLKGNNYESDVELTKNIPMEKNQDVCALNENYKNVELLPPEKYMRVASPSRKVQFNQNTNLRVIQKNQEETTSISKITVNPDSEELFSDNENNFVFQVANERNNLALGNTKELHETDLTCVNEPIFKNSTMVLYGDTGDKQATQVSIKKDLVYVLAEENKNSVKQHIKMTLGQDLKSDISLNIDKIPEKNNDYMNKWAGLLGPISNHSFGGSFRTASNKEIKLSEHNIKKSKMFFKDIEEQYPTSLACVEIVNTLALDNQKKLSKPQSINTVSAHLQSSVVVSDCKNSHITPQMLFSKQDFNSNHNLTPSQKAEITELSTILEESGSQFEFTQFRKPSYILQKSTFEVPENQMTILKTTSEECRDADLHVIMNAPSIGQVDSSKQFEGTVEIKRKFAGLLKNDCNKSASGYLTDENEVGFRGFYSAHGTKLNVSTEALQKAVKLFSDIENISEETSAEVHPISLSSSKCHDSVVSMFKIENHNDKTVSEKNNKCQLILQNNIEMTTGTFVEEITENYKRNTENEDNKYTAASRNSHNLEFDGSDSSKNDTVCIHKDETDLLFTDQHNICLKLSGQFMKEGNTQIKEDLSDLTFLEVAKAQEACHGNTSNKEQLTATKTEQNIKDFETSDTFFQTASGKNISVAKESFNKIVNFFDQKPEELHNFSLNSELHSDIRKNKMDILSYEETDIVKHKILKESVPVGTGNQLVTFQGQPERDEKIKEPTLLGFHTASGKKVKIAKESLDKVKNLFDEKEQGTSEITSFSHQWAKTLKYREACKDLELACETIEITAAPKCKEMQNSLNNDKNLVSIETVVPPKLLSDNLCRQTENLKTSKSIFLKVKVHENVEKETAKSPATCYTNQSPYSVIENSALAFYTSCSRKTSVSQTSLLEAKKWLREGIFDGQPERINTADYVGNYLYENNSNSTIAENDKNHLSEKQDTYLSNSSMSNSYSYHSDEVYNDSGYLSKNKLDSGIEPVLKNVEDQKNTSFSKVISNVKDANAYPQTVNEDICVEELVTSSSPCKNKNAAIKLSISNSNNFEVGPPAFRIASGKIVCVSHETIKKVKDIFTDSFSKVIKENNENKSKICQTKIMAGCYEALDDSEDILHNSLDNDECSTHSHKVFADIQSEEILQHNQNMSGLEKVSKISPCDVSLETSDICKCSIGKLHKSVSSANTCGIFSTASGKSVQVSDASLQNARQVFSEIEDSTKQVFSKVLFKSNEHSDQLTREENTAIRTPEHLISQKGFSYNVVNSSAFSGFSTASGKQVSILESSLHKVKGVLEEFDLIRTEHSLHYSPTSRQNVSKILPRVDKRNPEHCVNSEMEKTCSKEFKLSNNLNVEGGSSENNHSIKVSPYLSQFQQDKQQLVLGTKVSLVENIHVLGKEQASPKNVKMEIGKTETFSDVPVKTNIEVCSTYSKDSENYFETEAVEIAKAFMEDDELTDSKLPSHATHSLFTCPENEEMVLSNSRIGKRRGEPLILVGEPSIKRNLLNEFDRIIENQEKSLKASKSTPDGTIKDRRLFMHHVSLEPITCVPFRTTKERQEIQNPNFTAPGQEFLSKSHLYEHLTLEKSSSNLAVSGHPFYQVSATRNEKMRHLITTGRPTKVFVPPFKTKSHFHRVEQCVRNINLEENRQKQNIDGHGSDDSKNKINDNEIHQFNKNNSNQAAAVTFTKCEEEPLDLITSLQNARDIQDMRIKKKQRQRVFPQPGSLYLAKTSTLPRISLKAAVGGQVPSACSHKQLYTYGVSKHCIKINSKNAESFQFHTEDYFGKESLWTGKGIQLADGGWLIPSNDGKAGKEEFYRALCDTPGVDPKLISRIWVYNHYRWIIWKLAAMECAFPKEFANRCLSPERVLLQLKYRYDTEIDRSRRSAIKKIMERDDTAAKTLVLCVSDIISLSANISETSSNKTSSADTQKVAIIELTDGWYAVKAQLDPPLLAVLKNGRLTVGQKIILHGAELVGSPDACTPLEAPESLMLKISANSTRPARWYTKLGFFPDPRPFPLPLSSLFSDGGNVGCVDVIIQRAYPIQWMEKTSSGLYIFRNEREEEKEAAKYVEAQQKRLEALFTKIQEEFEEHEENTTKPYLPSRALTRQQVRALQDGAELYEAVKNAADPAYLEGYFSEEQLRALNNHRQMLNDKKQAQIQLEIRKAMESAEQKEQGLSRDVTTVWKLRIVSYSKKEKDSVILSIWRPSSDLYSLLTEGKRYRIYHLATSKSKSKSERANIQLAATKKTQYQQLPVSDEILFQIYQPREPLHFSKFLDPDFQPSCSEVDLIGFVVSVVKKTGLAPFVYLSDECYNLLAIKFWIDLNEDIIKPHMLIAASNLQWRPESKSGLLTLFAGDFSVFSASPKEGHFQETFNKMKNTVENIDILCNEAENKLMHILHANDPKWSTPTKDCTSGPYTAQIIPGTGNKLLMSSPNCEIYYQSPLSLCMAKRKSVSTPVSAQMTSKSCKGEKEIDDQKNCKKRRALDFLSRLPLPPPVSPICTFVSPAAQKAFQPPRSCGTKYETPIKKKELNSPQMTPFKKFNEISLLESNSIADEELALINTQALLSGSTGEKQFISVSESTRTAPTSSEDYLRLKRRCTTSLIKEQESSQASTEECEKNKQDTITTKKYI	TSDTFFQTASGKNISVAKESFNKIVNFFDQKP	CHGNTSNKEQLTATKTEQNIKDFETSDTFFQTASGKNISVAKESFNKIVNFFDQKPEELHNFSLNSELHSDIRKNKMDIL	TGCCACGGCAACACCAGCAACAAGGAGCAGCTGACCGCCACCAAGACCGAGCAGAACATCAAGGACTTCGAGACCAGCGACACCTTCTTCCAGACCGCCAGCGGCAAGAACATCAGCGTGGCCAAGGAGAGCTTCAACAAGATCGTGAACTTCTTCGACCAGAAGCCCGAGGAGCTGCACAACTTCAGCCTGAACAGCGAGCTGCACAGCGACATCAGAAAGAACAAGATGGACATCCTG		ETSDTFFQTASGKNISVAKESFNKIVNFFDQK	Short_nuclear_domain	BRCA2	Pfam domains	-0.0212456382454102	0.625	2.0	0.4012500000000001	1.4186699824997695	1.1975467617585394	0.3874820679435548	118.70593641946594	-0.5213848150200899	0.5213848150200899	4.951214702	580.0	18.0	0.631169768	370.0	186.0	2.791192235	2.160022467	-0.571893899	379.0	507.0	0.732178245	230.0	179.0	0.080142173	0.652036072	598.0	556.0	886.0	409.0	Stable	Nuclear Domain
1156	Short_nuclear_domain;BRCA2_HUMAN;BRCA2;1640;31	-0.0484905385810656	332.0	518.0	38.45708759290321	-1.3508315806579343	-0.0387330427172964	385.0	523.0	42.61231438169333	-1.1966890217824253	-0.043611790649181	0.0048787479318845	40.534700987298265	2.077613394395062	-1.2737603012201797	0.0770712794377544	0.2498731577585551	477.0	576.0	42.22381450103603	6.922281371079527	0.1755605361117447	513.0	511.0	46.43196596401263	5.514875599985472	0.2127168469351499	0.0371563108234051	44.327890232524325	2.104075731488301	6.2185784855325	0.7037028855470279	-0.0613175280054392	421.0	507.0	42.81484824169583	-1.9920888390291027	-0.2877817788762205	345.0	422.0	39.9022354162651	-9.414395041079263	-0.1745496534408298	0.1132321254353906	41.35854182898047	1.4563064127153638	-5.703241940054183	3.71115310102508	-0.3792886414335617	648.0	892.0	39.4448190194329	-2.4078172636508994	-0.5042744614537318	579.0	920.0	35.998182199023944	1.5670443472083615	-0.4417815514436467	0.062492910010085	37.72150060922842	1.7233184102044772	-0.4203864582212689	1.98743080542963	1.5803697488433146	479.0	159.0	17.014887762871112	-208.8117995570909	1.7924372404798672	506.0	136.0	11.915117235332234	-255.9110525047064	1.686403494661591	0.1060337458182762	14.465002499101672	2.549885263769439	-232.36142603089863	23.54962647380777	CATGTCGGCGCTAGaTTGCCGTCTCGctccGAGAACGTGGAGAAGGAGACCGCCAAGAGCCCCGCCACCTGCTACACCAACCAGAGCCCCTACAGCGTGATCGAGAACAGCGCCCTGGCCTTCTACACCAGCTGCAGCAGAAAGACCAGCGTGAGCCAGACCAGCCTGCTGGAGGCCAAGAAGTGGCTGAGAGAGGGCATCTTCGACGGCCAGCCCGAGAGAATCAACACCGCCGACTACGTGGGCAACTACCTGTACGAGAACAACAGCggatAGAGACGGACAGCGGttCGGTGTTTC	300.0	Short nuclear domain	BRCA2_HUMAN	BRCA2	1640.0	31.0	MPIGSKERPTFFEIFKTRCNKADLGPISLNWFEELSSEAPPYNSEPAEESEHKNNNYEPNLFKTPQRKPSYNQLASTPIIFKEQGLTLPLYQSPVKELDKFKLDLGRNVPNSRHKSLRTVKTKMDQADDVSCPLLNSCLSESPVVLQCTHVTPQRDKSVVCGSLFHTPKFVKGRQTPKHISESLGAEVDPDMSWSSSLATPPTLSSTVLIVRNEEASETVFPHDTTANVKSYFSNHDESLKKNDRFIASVTDSENTNQREAASHGFGKTSGNSFKVNSCKDHIGKSMPNVLEDEVYETVVDTSEEDSFSLCFSKCRTKNLQKVRTSKTRKKIFHEANADECEKSKNQVKEKYSFVSEVEPNDTDPLDSNVANQKPFESGSDKISKEVVPSLACEWSQLTLSGLNGAQMEKIPLLHISSCDQNISEKDLLDTENKRKKDFLTSENSLPRISSLPKSEKPLNEETVVNKRDEEQHLESHTDCILAVKQAISGTSPVASSFQGIKKSIFRIRESPKETFNASFSGHMTDPNFKKETEASESGLEIHTVCSQKEDSLCPNLIDNGSWPATTTQNSVALKNAGLISTLKKKTNKFIYAIHDETSYKGKKIPKDQKSELINCSAQFEANAFEAPLTFANADSGLLHSSVKRSCSQNDSEEPTLSLTSSFGTILRKCSRNETCSNNTVISQDLDYKEAKCNKEKLQLFITPEADSLSCLQEGQCENDPKSKKVSDIKEEVLAAACHPVQHSKVEYSDTDFQSQKSLLYDHENASTLILTPTSKDVLSNLVMISRGKESYKMSDKLKGNNYESDVELTKNIPMEKNQDVCALNENYKNVELLPPEKYMRVASPSRKVQFNQNTNLRVIQKNQEETTSISKITVNPDSEELFSDNENNFVFQVANERNNLALGNTKELHETDLTCVNEPIFKNSTMVLYGDTGDKQATQVSIKKDLVYVLAEENKNSVKQHIKMTLGQDLKSDISLNIDKIPEKNNDYMNKWAGLLGPISNHSFGGSFRTASNKEIKLSEHNIKKSKMFFKDIEEQYPTSLACVEIVNTLALDNQKKLSKPQSINTVSAHLQSSVVVSDCKNSHITPQMLFSKQDFNSNHNLTPSQKAEITELSTILEESGSQFEFTQFRKPSYILQKSTFEVPENQMTILKTTSEECRDADLHVIMNAPSIGQVDSSKQFEGTVEIKRKFAGLLKNDCNKSASGYLTDENEVGFRGFYSAHGTKLNVSTEALQKAVKLFSDIENISEETSAEVHPISLSSSKCHDSVVSMFKIENHNDKTVSEKNNKCQLILQNNIEMTTGTFVEEITENYKRNTENEDNKYTAASRNSHNLEFDGSDSSKNDTVCIHKDETDLLFTDQHNICLKLSGQFMKEGNTQIKEDLSDLTFLEVAKAQEACHGNTSNKEQLTATKTEQNIKDFETSDTFFQTASGKNISVAKESFNKIVNFFDQKPEELHNFSLNSELHSDIRKNKMDILSYEETDIVKHKILKESVPVGTGNQLVTFQGQPERDEKIKEPTLLGFHTASGKKVKIAKESLDKVKNLFDEKEQGTSEITSFSHQWAKTLKYREACKDLELACETIEITAAPKCKEMQNSLNNDKNLVSIETVVPPKLLSDNLCRQTENLKTSKSIFLKVKVHENVEKETAKSPATCYTNQSPYSVIENSALAFYTSCSRKTSVSQTSLLEAKKWLREGIFDGQPERINTADYVGNYLYENNSNSTIAENDKNHLSEKQDTYLSNSSMSNSYSYHSDEVYNDSGYLSKNKLDSGIEPVLKNVEDQKNTSFSKVISNVKDANAYPQTVNEDICVEELVTSSSPCKNKNAAIKLSISNSNNFEVGPPAFRIASGKIVCVSHETIKKVKDIFTDSFSKVIKENNENKSKICQTKIMAGCYEALDDSEDILHNSLDNDECSTHSHKVFADIQSEEILQHNQNMSGLEKVSKISPCDVSLETSDICKCSIGKLHKSVSSANTCGIFSTASGKSVQVSDASLQNARQVFSEIEDSTKQVFSKVLFKSNEHSDQLTREENTAIRTPEHLISQKGFSYNVVNSSAFSGFSTASGKQVSILESSLHKVKGVLEEFDLIRTEHSLHYSPTSRQNVSKILPRVDKRNPEHCVNSEMEKTCSKEFKLSNNLNVEGGSSENNHSIKVSPYLSQFQQDKQQLVLGTKVSLVENIHVLGKEQASPKNVKMEIGKTETFSDVPVKTNIEVCSTYSKDSENYFETEAVEIAKAFMEDDELTDSKLPSHATHSLFTCPENEEMVLSNSRIGKRRGEPLILVGEPSIKRNLLNEFDRIIENQEKSLKASKSTPDGTIKDRRLFMHHVSLEPITCVPFRTTKERQEIQNPNFTAPGQEFLSKSHLYEHLTLEKSSSNLAVSGHPFYQVSATRNEKMRHLITTGRPTKVFVPPFKTKSHFHRVEQCVRNINLEENRQKQNIDGHGSDDSKNKINDNEIHQFNKNNSNQAAAVTFTKCEEEPLDLITSLQNARDIQDMRIKKKQRQRVFPQPGSLYLAKTSTLPRISLKAAVGGQVPSACSHKQLYTYGVSKHCIKINSKNAESFQFHTEDYFGKESLWTGKGIQLADGGWLIPSNDGKAGKEEFYRALCDTPGVDPKLISRIWVYNHYRWIIWKLAAMECAFPKEFANRCLSPERVLLQLKYRYDTEIDRSRRSAIKKIMERDDTAAKTLVLCVSDIISLSANISETSSNKTSSADTQKVAIIELTDGWYAVKAQLDPPLLAVLKNGRLTVGQKIILHGAELVGSPDACTPLEAPESLMLKISANSTRPARWYTKLGFFPDPRPFPLPLSSLFSDGGNVGCVDVIIQRAYPIQWMEKTSSGLYIFRNEREEEKEAAKYVEAQQKRLEALFTKIQEEFEEHEENTTKPYLPSRALTRQQVRALQDGAELYEAVKNAADPAYLEGYFSEEQLRALNNHRQMLNDKKQAQIQLEIRKAMESAEQKEQGLSRDVTTVWKLRIVSYSKKEKDSVILSIWRPSSDLYSLLTEGKRYRIYHLATSKSKSKSERANIQLAATKKTQYQQLPVSDEILFQIYQPREPLHFSKFLDPDFQPSCSEVDLIGFVVSVVKKTGLAPFVYLSDECYNLLAIKFWIDLNEDIIKPHMLIAASNLQWRPESKSGLLTLFAGDFSVFSASPKEGHFQETFNKMKNTVENIDILCNEAENKLMHILHANDPKWSTPTKDCTSGPYTAQIIPGTGNKLLMSSPNCEIYYQSPLSLCMAKRKSVSTPVSAQMTSKSCKGEKEIDDQKNCKKRRALDFLSRLPLPPPVSPICTFVSPAAQKAFQPPRSCGTKYETPIKKKELNSPQMTPFKKFNEISLLESNSIADEELALINTQALLSGSTGEKQFISVSESTRTAPTSSEDYLRLKRRCTTSLIKEQESSQASTEECEKNKQDTITTKKYI	NSALAFYTSCSRKTSVSQTSLLEAKKWLREG	ENVEKETAKSPATCYTNQSPYSVIENSALAFYTSCSRKTSVSQTSLLEAKKWLREGIFDGQPERINTADYVGNYLYENNS	GAGAACGTGGAGAAGGAGACCGCCAAGAGCCCCGCCACCTGCTACACCAACCAGAGCCCCTACAGCGTGATCGAGAACAGCGCCCTGGCCTTCTACACCAGCTGCAGCAGAAAGACCAGCGTGAGCCAGACCAGCCTGCTGGAGGCCAAGAAGTGGCTGAGAGAGGGCATCTTCGACGGCCAGCCCGAGAGAATCAACACCGCCGACTACGTGGGCAACTACCTGTACGAGAACAACAGC		ENSALAFYTSCSRKTSVSQTSLLEAKKWLRE	Short_nuclear_domain	BRCA2	Pfam domains	-0.0268178829714942	0.625	1.0	0.4168055555555555	1.2955847056866518	1.1105742598633592	0.2667319589041579	447.74844486759775	-0.256328637584331	0.256328637584331	5.266760945	401.0	10.0	0.458534102	533.0	302.0	2.862647523	2.404113422	0.198482791	394.0	309.0	-0.349921947	193.0	318.0	-0.075719578	0.274202369	411.0	835.0	703.0	511.0	Stable	Nuclear Domain
1157	Short_nuclear_domain;BRCA2_HUMAN;BRCA2;1813;31	-0.2283844409829245	301.0	532.0	35.47107513573422	-6.268292159097863	0.1279617964906761	333.0	403.0	45.54852731167315	3.980990188931696	-0.0502113222461241	0.1781731187368003	40.50980122370368	5.038726087969465	-1.1436509850830834	5.124641174014778	-0.3050482708676241	323.0	573.0	32.91718966162081	-8.070736958307158	-0.1795494203307129	332.0	423.0	40.15810899073322	-5.551167185717016	-0.2422988455991685	0.0627494252684555	36.53764932617703	3.620459664556204	-6.810952072012088	1.2597848862950711	-0.2778984851587432	303.0	424.0	38.92698780782855	-8.926249098683476	-0.6277695009410054	228.0	353.0	34.0476941720603	-20.073212268552027	-0.4528339930498743	0.174935507891131	36.48734098994442	2.439646817884124	-14.499730683617752	5.573481584934275	0.5115052536959873	986.0	732.0	64.16840741783973	39.40344779752166	3.397076788980592	931.0	99.0	116.89799817208628	125.98863535198768	1.9542910213382887	1.4427857676423017	90.533202794963	26.36479537712327	82.69604157475467	43.29259377723301	0.8216434126534234	803.0	451.0	30.580137140909496	-158.33155124577434	0.0670887880225177	701.0	623.0	43.537711219894334	-128.13849545830044	0.4443661003379705	0.3772773123154528	37.05892418040192	6.478787039492418	-143.23502335203742	15.096527893736944	CATGTCGGCGCTAGaTTGCCGTCTCGctccGTGACCAGCAGCAGCCCCTGCAAGAACAAGAACGCCGCCATCAAGCTGAGCATCAGCAACAGCAACAACTTCGAGGTGGGCCCCCCCGCCTTCAGAATCGCCAGCGGCAAGATCGTGTGCGTGAGCCACGAGACCATCAAGAAGGTGAAGGACATCTTCACCGACAGCTTCAGCAAGGTGATCAAGGAGAACAACGAGAACAAGAGCAAGATCTGCCAGACCAAGATCATGGCCGGCTGCggatAGAGACGGACAGCGGttCGGTGTTTC	300.0	Short nuclear domain	BRCA2_HUMAN	BRCA2	1813.0	31.0	MPIGSKERPTFFEIFKTRCNKADLGPISLNWFEELSSEAPPYNSEPAEESEHKNNNYEPNLFKTPQRKPSYNQLASTPIIFKEQGLTLPLYQSPVKELDKFKLDLGRNVPNSRHKSLRTVKTKMDQADDVSCPLLNSCLSESPVVLQCTHVTPQRDKSVVCGSLFHTPKFVKGRQTPKHISESLGAEVDPDMSWSSSLATPPTLSSTVLIVRNEEASETVFPHDTTANVKSYFSNHDESLKKNDRFIASVTDSENTNQREAASHGFGKTSGNSFKVNSCKDHIGKSMPNVLEDEVYETVVDTSEEDSFSLCFSKCRTKNLQKVRTSKTRKKIFHEANADECEKSKNQVKEKYSFVSEVEPNDTDPLDSNVANQKPFESGSDKISKEVVPSLACEWSQLTLSGLNGAQMEKIPLLHISSCDQNISEKDLLDTENKRKKDFLTSENSLPRISSLPKSEKPLNEETVVNKRDEEQHLESHTDCILAVKQAISGTSPVASSFQGIKKSIFRIRESPKETFNASFSGHMTDPNFKKETEASESGLEIHTVCSQKEDSLCPNLIDNGSWPATTTQNSVALKNAGLISTLKKKTNKFIYAIHDETSYKGKKIPKDQKSELINCSAQFEANAFEAPLTFANADSGLLHSSVKRSCSQNDSEEPTLSLTSSFGTILRKCSRNETCSNNTVISQDLDYKEAKCNKEKLQLFITPEADSLSCLQEGQCENDPKSKKVSDIKEEVLAAACHPVQHSKVEYSDTDFQSQKSLLYDHENASTLILTPTSKDVLSNLVMISRGKESYKMSDKLKGNNYESDVELTKNIPMEKNQDVCALNENYKNVELLPPEKYMRVASPSRKVQFNQNTNLRVIQKNQEETTSISKITVNPDSEELFSDNENNFVFQVANERNNLALGNTKELHETDLTCVNEPIFKNSTMVLYGDTGDKQATQVSIKKDLVYVLAEENKNSVKQHIKMTLGQDLKSDISLNIDKIPEKNNDYMNKWAGLLGPISNHSFGGSFRTASNKEIKLSEHNIKKSKMFFKDIEEQYPTSLACVEIVNTLALDNQKKLSKPQSINTVSAHLQSSVVVSDCKNSHITPQMLFSKQDFNSNHNLTPSQKAEITELSTILEESGSQFEFTQFRKPSYILQKSTFEVPENQMTILKTTSEECRDADLHVIMNAPSIGQVDSSKQFEGTVEIKRKFAGLLKNDCNKSASGYLTDENEVGFRGFYSAHGTKLNVSTEALQKAVKLFSDIENISEETSAEVHPISLSSSKCHDSVVSMFKIENHNDKTVSEKNNKCQLILQNNIEMTTGTFVEEITENYKRNTENEDNKYTAASRNSHNLEFDGSDSSKNDTVCIHKDETDLLFTDQHNICLKLSGQFMKEGNTQIKEDLSDLTFLEVAKAQEACHGNTSNKEQLTATKTEQNIKDFETSDTFFQTASGKNISVAKESFNKIVNFFDQKPEELHNFSLNSELHSDIRKNKMDILSYEETDIVKHKILKESVPVGTGNQLVTFQGQPERDEKIKEPTLLGFHTASGKKVKIAKESLDKVKNLFDEKEQGTSEITSFSHQWAKTLKYREACKDLELACETIEITAAPKCKEMQNSLNNDKNLVSIETVVPPKLLSDNLCRQTENLKTSKSIFLKVKVHENVEKETAKSPATCYTNQSPYSVIENSALAFYTSCSRKTSVSQTSLLEAKKWLREGIFDGQPERINTADYVGNYLYENNSNSTIAENDKNHLSEKQDTYLSNSSMSNSYSYHSDEVYNDSGYLSKNKLDSGIEPVLKNVEDQKNTSFSKVISNVKDANAYPQTVNEDICVEELVTSSSPCKNKNAAIKLSISNSNNFEVGPPAFRIASGKIVCVSHETIKKVKDIFTDSFSKVIKENNENKSKICQTKIMAGCYEALDDSEDILHNSLDNDECSTHSHKVFADIQSEEILQHNQNMSGLEKVSKISPCDVSLETSDICKCSIGKLHKSVSSANTCGIFSTASGKSVQVSDASLQNARQVFSEIEDSTKQVFSKVLFKSNEHSDQLTREENTAIRTPEHLISQKGFSYNVVNSSAFSGFSTASGKQVSILESSLHKVKGVLEEFDLIRTEHSLHYSPTSRQNVSKILPRVDKRNPEHCVNSEMEKTCSKEFKLSNNLNVEGGSSENNHSIKVSPYLSQFQQDKQQLVLGTKVSLVENIHVLGKEQASPKNVKMEIGKTETFSDVPVKTNIEVCSTYSKDSENYFETEAVEIAKAFMEDDELTDSKLPSHATHSLFTCPENEEMVLSNSRIGKRRGEPLILVGEPSIKRNLLNEFDRIIENQEKSLKASKSTPDGTIKDRRLFMHHVSLEPITCVPFRTTKERQEIQNPNFTAPGQEFLSKSHLYEHLTLEKSSSNLAVSGHPFYQVSATRNEKMRHLITTGRPTKVFVPPFKTKSHFHRVEQCVRNINLEENRQKQNIDGHGSDDSKNKINDNEIHQFNKNNSNQAAAVTFTKCEEEPLDLITSLQNARDIQDMRIKKKQRQRVFPQPGSLYLAKTSTLPRISLKAAVGGQVPSACSHKQLYTYGVSKHCIKINSKNAESFQFHTEDYFGKESLWTGKGIQLADGGWLIPSNDGKAGKEEFYRALCDTPGVDPKLISRIWVYNHYRWIIWKLAAMECAFPKEFANRCLSPERVLLQLKYRYDTEIDRSRRSAIKKIMERDDTAAKTLVLCVSDIISLSANISETSSNKTSSADTQKVAIIELTDGWYAVKAQLDPPLLAVLKNGRLTVGQKIILHGAELVGSPDACTPLEAPESLMLKISANSTRPARWYTKLGFFPDPRPFPLPLSSLFSDGGNVGCVDVIIQRAYPIQWMEKTSSGLYIFRNEREEEKEAAKYVEAQQKRLEALFTKIQEEFEEHEENTTKPYLPSRALTRQQVRALQDGAELYEAVKNAADPAYLEGYFSEEQLRALNNHRQMLNDKKQAQIQLEIRKAMESAEQKEQGLSRDVTTVWKLRIVSYSKKEKDSVILSIWRPSSDLYSLLTEGKRYRIYHLATSKSKSKSERANIQLAATKKTQYQQLPVSDEILFQIYQPREPLHFSKFLDPDFQPSCSEVDLIGFVVSVVKKTGLAPFVYLSDECYNLLAIKFWIDLNEDIIKPHMLIAASNLQWRPESKSGLLTLFAGDFSVFSASPKEGHFQETFNKMKNTVENIDILCNEAENKLMHILHANDPKWSTPTKDCTSGPYTAQIIPGTGNKLLMSSPNCEIYYQSPLSLCMAKRKSVSTPVSAQMTSKSCKGEKEIDDQKNCKKRRALDFLSRLPLPPPVSPICTFVSPAAQKAFQPPRSCGTKYETPIKKKELNSPQMTPFKKFNEISLLESNSIADEELALINTQALLSGSTGEKQFISVSESTRTAPTSSEDYLRLKRRCTTSLIKEQESSQASTEECEKNKQDTITTKKYI	VGPPAFRIASGKIVCVSHETIKKVKDIFTDS	VTSSSPCKNKNAAIKLSISNSNNFEVGPPAFRIASGKIVCVSHETIKKVKDIFTDSFSKVIKENNENKSKICQTKIMAGC	GTGACCAGCAGCAGCCCCTGCAAGAACAAGAACGCCGCCATCAAGCTGAGCATCAGCAACAGCAACAACTTCGAGGTGGGCCCCCCCGCCTTCAGAATCGCCAGCGGCAAGATCGTGTGCGTGAGCCACGAGACCATCAAGAAGGTGAAGGACATCTTCACCGACAGCTTCAGCAAGGTGATCAAGGAGAACAACGAGAACAAGAGCAAGATCTGCCAGACCAAGATCATGGCCGGCTGC		EVGPPAFRIASGKIVCVSHETIKKVKDIFTD	Short_nuclear_domain	BRCA2	Pfam domains	0.0855535894532554	0.5875	1.0	0.4680555555555558	1.26305397103993	0.7816655182094275	0.0319029364545631	1267.8457739940986	0.1920875233530443	-0.1920875233530443	-0.719459213	167.0	264.0	-0.54833145	202.0	230.0	-0.633895332	0.085563882	-0.945655123	90.0	156.0	-3.240930741	18.0	220.0	-2.093292932	1.147637809	431.0	432.0	246.0	238.0	Stable	Nuclear Domain
1158	Short_nuclear_domain;BRCA2_HUMAN;BRCA2;1948;31	-0.123957579625814	2194.0	3607.0	37.19294799121408	-3.4326570070811946	-0.4455894236321888	2171.0	3910.0	35.68319053255186	-13.415414760589725	-0.2847735016290014	0.1608159220031874	36.438069261882966	0.7548787293311071	-8.424035883835458	4.991378876754262	-0.040885423172093	2716.0	4012.0	37.23869733282135	-1.1087668732461031	-0.4283810905134546	2547.0	3856.0	35.92207010734534	-13.02283696160083	-0.2346332568427738	0.1937478336706807	36.58038372008336	0.6583136127380057	-7.0658019174234665	5.957035044177362	0.0714961330366188	2684.0	2948.0	45.24087554278823	2.334831426299999	-0.1310867293555949	2477.0	2718.0	42.69982128693408	-4.321091359405208	-0.029795298159488	0.1012914311961069	43.97034841486116	1.270527127927075	-0.9931299665526044	3.3279613928526035	0.4902713358820566	5219.0	3932.0	63.5916498310928	38.42806493857259	0.6472506363400437	5117.0	3660.0	67.85583752837671	50.56320229990136	0.5687609861110501	0.0784896502289935	65.72374367973475	2.1320938486419574	44.495633619236976	6.067568680664387	1.8019319494498671	4303.0	1225.0	13.650513432968935	-221.33161742793945	2.317132844535537	4828.0	902.0	5.441012883220199	-282.0699712846918	2.0595323969927017	0.2576004475428349	9.545763158094568	4.104750274874369	-251.7007943563156	30.369176928376216	CATGTCGGCGCTAGaTTGCCGTCTCGctccGACGTGAGCCTGGAGACCAGCGACATCTGCAAGTGCAGCATCGGCAAGCTGCACAAGAGCGTGAGCAGCGCCAACACCTGCGGCATCTTCAGCACCGCCAGCGGCAAGAGCGTGCAGGTGAGCGACGCCAGCCTGCAGAACGCCAGACAGGTGTTCAGCGAGATCGAGGACAGCACCAAGCAGGTGTTCAGCAAGGTGCTGTTCAAGAGCAACGAGCACAGCGACCAGCTGACCAGAGAGggatAGAGACGGACAGCGGttCGGTGTTTC	300.0	Short nuclear domain	BRCA2_HUMAN	BRCA2	1948.0	31.0	MPIGSKERPTFFEIFKTRCNKADLGPISLNWFEELSSEAPPYNSEPAEESEHKNNNYEPNLFKTPQRKPSYNQLASTPIIFKEQGLTLPLYQSPVKELDKFKLDLGRNVPNSRHKSLRTVKTKMDQADDVSCPLLNSCLSESPVVLQCTHVTPQRDKSVVCGSLFHTPKFVKGRQTPKHISESLGAEVDPDMSWSSSLATPPTLSSTVLIVRNEEASETVFPHDTTANVKSYFSNHDESLKKNDRFIASVTDSENTNQREAASHGFGKTSGNSFKVNSCKDHIGKSMPNVLEDEVYETVVDTSEEDSFSLCFSKCRTKNLQKVRTSKTRKKIFHEANADECEKSKNQVKEKYSFVSEVEPNDTDPLDSNVANQKPFESGSDKISKEVVPSLACEWSQLTLSGLNGAQMEKIPLLHISSCDQNISEKDLLDTENKRKKDFLTSENSLPRISSLPKSEKPLNEETVVNKRDEEQHLESHTDCILAVKQAISGTSPVASSFQGIKKSIFRIRESPKETFNASFSGHMTDPNFKKETEASESGLEIHTVCSQKEDSLCPNLIDNGSWPATTTQNSVALKNAGLISTLKKKTNKFIYAIHDETSYKGKKIPKDQKSELINCSAQFEANAFEAPLTFANADSGLLHSSVKRSCSQNDSEEPTLSLTSSFGTILRKCSRNETCSNNTVISQDLDYKEAKCNKEKLQLFITPEADSLSCLQEGQCENDPKSKKVSDIKEEVLAAACHPVQHSKVEYSDTDFQSQKSLLYDHENASTLILTPTSKDVLSNLVMISRGKESYKMSDKLKGNNYESDVELTKNIPMEKNQDVCALNENYKNVELLPPEKYMRVASPSRKVQFNQNTNLRVIQKNQEETTSISKITVNPDSEELFSDNENNFVFQVANERNNLALGNTKELHETDLTCVNEPIFKNSTMVLYGDTGDKQATQVSIKKDLVYVLAEENKNSVKQHIKMTLGQDLKSDISLNIDKIPEKNNDYMNKWAGLLGPISNHSFGGSFRTASNKEIKLSEHNIKKSKMFFKDIEEQYPTSLACVEIVNTLALDNQKKLSKPQSINTVSAHLQSSVVVSDCKNSHITPQMLFSKQDFNSNHNLTPSQKAEITELSTILEESGSQFEFTQFRKPSYILQKSTFEVPENQMTILKTTSEECRDADLHVIMNAPSIGQVDSSKQFEGTVEIKRKFAGLLKNDCNKSASGYLTDENEVGFRGFYSAHGTKLNVSTEALQKAVKLFSDIENISEETSAEVHPISLSSSKCHDSVVSMFKIENHNDKTVSEKNNKCQLILQNNIEMTTGTFVEEITENYKRNTENEDNKYTAASRNSHNLEFDGSDSSKNDTVCIHKDETDLLFTDQHNICLKLSGQFMKEGNTQIKEDLSDLTFLEVAKAQEACHGNTSNKEQLTATKTEQNIKDFETSDTFFQTASGKNISVAKESFNKIVNFFDQKPEELHNFSLNSELHSDIRKNKMDILSYEETDIVKHKILKESVPVGTGNQLVTFQGQPERDEKIKEPTLLGFHTASGKKVKIAKESLDKVKNLFDEKEQGTSEITSFSHQWAKTLKYREACKDLELACETIEITAAPKCKEMQNSLNNDKNLVSIETVVPPKLLSDNLCRQTENLKTSKSIFLKVKVHENVEKETAKSPATCYTNQSPYSVIENSALAFYTSCSRKTSVSQTSLLEAKKWLREGIFDGQPERINTADYVGNYLYENNSNSTIAENDKNHLSEKQDTYLSNSSMSNSYSYHSDEVYNDSGYLSKNKLDSGIEPVLKNVEDQKNTSFSKVISNVKDANAYPQTVNEDICVEELVTSSSPCKNKNAAIKLSISNSNNFEVGPPAFRIASGKIVCVSHETIKKVKDIFTDSFSKVIKENNENKSKICQTKIMAGCYEALDDSEDILHNSLDNDECSTHSHKVFADIQSEEILQHNQNMSGLEKVSKISPCDVSLETSDICKCSIGKLHKSVSSANTCGIFSTASGKSVQVSDASLQNARQVFSEIEDSTKQVFSKVLFKSNEHSDQLTREENTAIRTPEHLISQKGFSYNVVNSSAFSGFSTASGKQVSILESSLHKVKGVLEEFDLIRTEHSLHYSPTSRQNVSKILPRVDKRNPEHCVNSEMEKTCSKEFKLSNNLNVEGGSSENNHSIKVSPYLSQFQQDKQQLVLGTKVSLVENIHVLGKEQASPKNVKMEIGKTETFSDVPVKTNIEVCSTYSKDSENYFETEAVEIAKAFMEDDELTDSKLPSHATHSLFTCPENEEMVLSNSRIGKRRGEPLILVGEPSIKRNLLNEFDRIIENQEKSLKASKSTPDGTIKDRRLFMHHVSLEPITCVPFRTTKERQEIQNPNFTAPGQEFLSKSHLYEHLTLEKSSSNLAVSGHPFYQVSATRNEKMRHLITTGRPTKVFVPPFKTKSHFHRVEQCVRNINLEENRQKQNIDGHGSDDSKNKINDNEIHQFNKNNSNQAAAVTFTKCEEEPLDLITSLQNARDIQDMRIKKKQRQRVFPQPGSLYLAKTSTLPRISLKAAVGGQVPSACSHKQLYTYGVSKHCIKINSKNAESFQFHTEDYFGKESLWTGKGIQLADGGWLIPSNDGKAGKEEFYRALCDTPGVDPKLISRIWVYNHYRWIIWKLAAMECAFPKEFANRCLSPERVLLQLKYRYDTEIDRSRRSAIKKIMERDDTAAKTLVLCVSDIISLSANISETSSNKTSSADTQKVAIIELTDGWYAVKAQLDPPLLAVLKNGRLTVGQKIILHGAELVGSPDACTPLEAPESLMLKISANSTRPARWYTKLGFFPDPRPFPLPLSSLFSDGGNVGCVDVIIQRAYPIQWMEKTSSGLYIFRNEREEEKEAAKYVEAQQKRLEALFTKIQEEFEEHEENTTKPYLPSRALTRQQVRALQDGAELYEAVKNAADPAYLEGYFSEEQLRALNNHRQMLNDKKQAQIQLEIRKAMESAEQKEQGLSRDVTTVWKLRIVSYSKKEKDSVILSIWRPSSDLYSLLTEGKRYRIYHLATSKSKSKSERANIQLAATKKTQYQQLPVSDEILFQIYQPREPLHFSKFLDPDFQPSCSEVDLIGFVVSVVKKTGLAPFVYLSDECYNLLAIKFWIDLNEDIIKPHMLIAASNLQWRPESKSGLLTLFAGDFSVFSASPKEGHFQETFNKMKNTVENIDILCNEAENKLMHILHANDPKWSTPTKDCTSGPYTAQIIPGTGNKLLMSSPNCEIYYQSPLSLCMAKRKSVSTPVSAQMTSKSCKGEKEIDDQKNCKKRRALDFLSRLPLPPPVSPICTFVSPAAQKAFQPPRSCGTKYETPIKKKELNSPQMTPFKKFNEISLLESNSIADEELALINTQALLSGSTGEKQFISVSESTRTAPTSSEDYLRLKRRCTTSLIKEQESSQASTEECEKNKQDTITTKKYI	TCGIFSTASGKSVQVSDASLQNARQVFSEIE	DVSLETSDICKCSIGKLHKSVSSANTCGIFSTASGKSVQVSDASLQNARQVFSEIEDSTKQVFSKVLFKSNEHSDQLTRE	GACGTGAGCCTGGAGACCAGCGACATCTGCAAGTGCAGCATCGGCAAGCTGCACAAGAGCGTGAGCAGCGCCAACACCTGCGGCATCTTCAGCACCGCCAGCGGCAAGAGCGTGCAGGTGAGCGACGCCAGCCTGCAGAACGCCAGACAGGTGTTCAGCGAGATCGAGGACAGCACCAAGCAGGTGTTCAGCAAGGTGCTGTTCAAGAGCAACGAGCACAGCGACCAGCTGACCAGAGAG		NTCGIFSTASGKSVQVSDASLQNARQVFSEI	Short_nuclear_domain	BRCA2	Pfam domains	-0.0119018100663477	0.675	1.0	0.4570833333333334	1.49680267758745	1.6413208563345376	0.6499021458906789	11.789241881771677	-0.0501402447862275	0.0501402447862275	2.116618897	1852.0	410.0	2.475134723	1971.0	276.0	2.29587681	0.179257913	-0.64889269	1518.0	2142.0	0.823790849	2255.0	1647.0	0.08744908	0.736341769	2262.0	2247.0	3660.0	3902.0	Stable	Nuclear Domain
1159	Short_nuclear_domain;BRCA2_HUMAN;BRCA2;2028;32	-0.21267388659895	441.0	771.0	35.72797156312516	-5.845226926598895	0.1288874607792022	530.0	641.0	45.564932220586826	4.009918389256933	-0.0418932129098739	0.1707806736890761	40.646451891856	4.9184803287308325	-0.9176542686709808	4.927572657927914	0.2129524434093817	695.0	861.0	41.58031682089168	5.885603447579138	0.563944719452073	795.0	605.0	53.40880823955965	17.820867824405738	0.3884485814307273	0.1754961380213456	47.49456253022566	5.914245709333983	11.853235635992435	5.967632188413299	-0.3860135296621718	425.0	641.0	37.02842461587363	-12.312415258717456	0.3213123843178336	621.0	498.0	50.956124466301496	10.71038982634782	-0.0323505726721691	0.3536629569900027	43.99227454108757	6.963849925213933	-0.8010127161848164	11.511402542532638	1.79128632167779	1354.0	414.0	94.55430545880309	90.7905206058665	1.1298762432593707	1219.0	624.0	80.16492091186771	69.49421864355286	1.4605812824685804	0.3307050392092095	87.3596131853354	7.194692273467688	80.14236962470969	10.648150981156824	1.6007148035392769	883.0	289.0	16.69410532111304	-210.0055245570953	1.4431602334166855	809.0	277.0	17.100754106504507	-234.95824631596443	1.5219375184779813	0.0787772850612956	16.897429713808773	0.203324392695734	-222.48188543652984	12.476360879434564	CATGTCGGCGCTAGaTTGCCGTCTCGctccGAGAACACCGCCATCAGAACCCCCGAGCACCTGATCAGCCAGAAGGGCTTCAGCTACAACGTGGTGAACAGCAGCGCCTTCAGCGGCTTCAGCACCGCCAGCGGCAAGCAGGTGAGCATCCTGGAGAGCAGCCTGCACAAGGTGAAGGGCGTGCTGGAGGAGTTCGACCTGATCAGAACCGAGCACAGCCTGCACTACAGCCCCACCAGCAGACAGAACGTGAGCAAGATCCTGCCCAGAggatAGAGACGGACAGCGGttCGGTGTTTC	300.0	Short nuclear domain	BRCA2_HUMAN	BRCA2	2028.0	32.0	MPIGSKERPTFFEIFKTRCNKADLGPISLNWFEELSSEAPPYNSEPAEESEHKNNNYEPNLFKTPQRKPSYNQLASTPIIFKEQGLTLPLYQSPVKELDKFKLDLGRNVPNSRHKSLRTVKTKMDQADDVSCPLLNSCLSESPVVLQCTHVTPQRDKSVVCGSLFHTPKFVKGRQTPKHISESLGAEVDPDMSWSSSLATPPTLSSTVLIVRNEEASETVFPHDTTANVKSYFSNHDESLKKNDRFIASVTDSENTNQREAASHGFGKTSGNSFKVNSCKDHIGKSMPNVLEDEVYETVVDTSEEDSFSLCFSKCRTKNLQKVRTSKTRKKIFHEANADECEKSKNQVKEKYSFVSEVEPNDTDPLDSNVANQKPFESGSDKISKEVVPSLACEWSQLTLSGLNGAQMEKIPLLHISSCDQNISEKDLLDTENKRKKDFLTSENSLPRISSLPKSEKPLNEETVVNKRDEEQHLESHTDCILAVKQAISGTSPVASSFQGIKKSIFRIRESPKETFNASFSGHMTDPNFKKETEASESGLEIHTVCSQKEDSLCPNLIDNGSWPATTTQNSVALKNAGLISTLKKKTNKFIYAIHDETSYKGKKIPKDQKSELINCSAQFEANAFEAPLTFANADSGLLHSSVKRSCSQNDSEEPTLSLTSSFGTILRKCSRNETCSNNTVISQDLDYKEAKCNKEKLQLFITPEADSLSCLQEGQCENDPKSKKVSDIKEEVLAAACHPVQHSKVEYSDTDFQSQKSLLYDHENASTLILTPTSKDVLSNLVMISRGKESYKMSDKLKGNNYESDVELTKNIPMEKNQDVCALNENYKNVELLPPEKYMRVASPSRKVQFNQNTNLRVIQKNQEETTSISKITVNPDSEELFSDNENNFVFQVANERNNLALGNTKELHETDLTCVNEPIFKNSTMVLYGDTGDKQATQVSIKKDLVYVLAEENKNSVKQHIKMTLGQDLKSDISLNIDKIPEKNNDYMNKWAGLLGPISNHSFGGSFRTASNKEIKLSEHNIKKSKMFFKDIEEQYPTSLACVEIVNTLALDNQKKLSKPQSINTVSAHLQSSVVVSDCKNSHITPQMLFSKQDFNSNHNLTPSQKAEITELSTILEESGSQFEFTQFRKPSYILQKSTFEVPENQMTILKTTSEECRDADLHVIMNAPSIGQVDSSKQFEGTVEIKRKFAGLLKNDCNKSASGYLTDENEVGFRGFYSAHGTKLNVSTEALQKAVKLFSDIENISEETSAEVHPISLSSSKCHDSVVSMFKIENHNDKTVSEKNNKCQLILQNNIEMTTGTFVEEITENYKRNTENEDNKYTAASRNSHNLEFDGSDSSKNDTVCIHKDETDLLFTDQHNICLKLSGQFMKEGNTQIKEDLSDLTFLEVAKAQEACHGNTSNKEQLTATKTEQNIKDFETSDTFFQTASGKNISVAKESFNKIVNFFDQKPEELHNFSLNSELHSDIRKNKMDILSYEETDIVKHKILKESVPVGTGNQLVTFQGQPERDEKIKEPTLLGFHTASGKKVKIAKESLDKVKNLFDEKEQGTSEITSFSHQWAKTLKYREACKDLELACETIEITAAPKCKEMQNSLNNDKNLVSIETVVPPKLLSDNLCRQTENLKTSKSIFLKVKVHENVEKETAKSPATCYTNQSPYSVIENSALAFYTSCSRKTSVSQTSLLEAKKWLREGIFDGQPERINTADYVGNYLYENNSNSTIAENDKNHLSEKQDTYLSNSSMSNSYSYHSDEVYNDSGYLSKNKLDSGIEPVLKNVEDQKNTSFSKVISNVKDANAYPQTVNEDICVEELVTSSSPCKNKNAAIKLSISNSNNFEVGPPAFRIASGKIVCVSHETIKKVKDIFTDSFSKVIKENNENKSKICQTKIMAGCYEALDDSEDILHNSLDNDECSTHSHKVFADIQSEEILQHNQNMSGLEKVSKISPCDVSLETSDICKCSIGKLHKSVSSANTCGIFSTASGKSVQVSDASLQNARQVFSEIEDSTKQVFSKVLFKSNEHSDQLTREENTAIRTPEHLISQKGFSYNVVNSSAFSGFSTASGKQVSILESSLHKVKGVLEEFDLIRTEHSLHYSPTSRQNVSKILPRVDKRNPEHCVNSEMEKTCSKEFKLSNNLNVEGGSSENNHSIKVSPYLSQFQQDKQQLVLGTKVSLVENIHVLGKEQASPKNVKMEIGKTETFSDVPVKTNIEVCSTYSKDSENYFETEAVEIAKAFMEDDELTDSKLPSHATHSLFTCPENEEMVLSNSRIGKRRGEPLILVGEPSIKRNLLNEFDRIIENQEKSLKASKSTPDGTIKDRRLFMHHVSLEPITCVPFRTTKERQEIQNPNFTAPGQEFLSKSHLYEHLTLEKSSSNLAVSGHPFYQVSATRNEKMRHLITTGRPTKVFVPPFKTKSHFHRVEQCVRNINLEENRQKQNIDGHGSDDSKNKINDNEIHQFNKNNSNQAAAVTFTKCEEEPLDLITSLQNARDIQDMRIKKKQRQRVFPQPGSLYLAKTSTLPRISLKAAVGGQVPSACSHKQLYTYGVSKHCIKINSKNAESFQFHTEDYFGKESLWTGKGIQLADGGWLIPSNDGKAGKEEFYRALCDTPGVDPKLISRIWVYNHYRWIIWKLAAMECAFPKEFANRCLSPERVLLQLKYRYDTEIDRSRRSAIKKIMERDDTAAKTLVLCVSDIISLSANISETSSNKTSSADTQKVAIIELTDGWYAVKAQLDPPLLAVLKNGRLTVGQKIILHGAELVGSPDACTPLEAPESLMLKISANSTRPARWYTKLGFFPDPRPFPLPLSSLFSDGGNVGCVDVIIQRAYPIQWMEKTSSGLYIFRNEREEEKEAAKYVEAQQKRLEALFTKIQEEFEEHEENTTKPYLPSRALTRQQVRALQDGAELYEAVKNAADPAYLEGYFSEEQLRALNNHRQMLNDKKQAQIQLEIRKAMESAEQKEQGLSRDVTTVWKLRIVSYSKKEKDSVILSIWRPSSDLYSLLTEGKRYRIYHLATSKSKSKSERANIQLAATKKTQYQQLPVSDEILFQIYQPREPLHFSKFLDPDFQPSCSEVDLIGFVVSVVKKTGLAPFVYLSDECYNLLAIKFWIDLNEDIIKPHMLIAASNLQWRPESKSGLLTLFAGDFSVFSASPKEGHFQETFNKMKNTVENIDILCNEAENKLMHILHANDPKWSTPTKDCTSGPYTAQIIPGTGNKLLMSSPNCEIYYQSPLSLCMAKRKSVSTPVSAQMTSKSCKGEKEIDDQKNCKKRRALDFLSRLPLPPPVSPICTFVSPAAQKAFQPPRSCGTKYETPIKKKELNSPQMTPFKKFNEISLLESNSIADEELALINTQALLSGSTGEKQFISVSESTRTAPTSSEDYLRLKRRCTTSLIKEQESSQASTEECEKNKQDTITTKKYI	SAFSGFSTASGKQVSILESSLHKVKGVLEEFD	ENTAIRTPEHLISQKGFSYNVVNSSAFSGFSTASGKQVSILESSLHKVKGVLEEFDLIRTEHSLHYSPTSRQNVSKILPR	GAGAACACCGCCATCAGAACCCCCGAGCACCTGATCAGCCAGAAGGGCTTCAGCTACAACGTGGTGAACAGCAGCGCCTTCAGCGGCTTCAGCACCGCCAGCGGCAAGCAGGTGAGCATCCTGGAGAGCAGCCTGCACAAGGTGAAGGGCGTGCTGGAGGAGTTCGACCTGATCAGAACCGAGCACAGCCTGCACTACAGCCCCACCAGCAGACAGAACGTGAGCAAGATCCTGCCCAGA		SSAFSGFSTASGKQVSILESSLHKVKGVLEEF	Short_nuclear_domain	BRCA2	Pfam domains	0.0311819967792484	0.65	1.0	0.455416666666667	1.1591688157322213	1.508149579449875	0.4153900482608874	87.28916145564344	-0.4303417943406012	0.4303417943406012	0.282825742	517.0	408.0	0.223909619	579.0	386.0	0.25336768	0.029458062	0.088521992	345.0	292.0	-0.190292219	301.0	444.0	-0.050885113	0.139407106	925.0	965.0	637.0	745.0	Stable	Nuclear Domain
1160	Short_nuclear_domain;BRCA2_HUMAN;BRCA2;979;32	-0.2547185887963865	5.0	9.0	35.042246007814754	-6.9745016480663145	-0.2748524471652561	5.0	8.0	38.53993949020051	-8.377861272141491	-0.2647855179808213	0.0100669291844348	36.79109274900763	1.748846741192878	-7.676181460103903	0.7016798120375882	-0.6155508205545792	5.0	11.0	28.165232588015503	-15.726163144961074	0.5622424242210723	21.0	16.0	53.37831326278275	17.76707974488793	-0.0266541981667534	0.5888966223878258	40.771772925399134	12.60654033738362	1.020458299963428	16.7466214449245	-0.0155444354049427	6.0	7.0	43.64807741122797	-0.5059900726679163	-1.9971351418345664	5.0	20.0	15.269037378412436	-54.26176132678295	-1.0063397886197545	0.9907953532148118	29.458557394820204	14.18952001640777	-27.383875699725436	26.87788562705752	0.0579145136477507	120.0	122.0	51.62075126184276	18.183495055198463	4.556113474280168	105.0	5.0	124.33065640447252	137.41985001601364	2.307013993963959	2.2490994803162083	87.97570383315764	36.35495257131488	77.80167253560606	59.61817748040759	1.791144748185794	129.0	37.0	13.807712018019007	-220.7466356567704	1.3008034487095397	172.0	65.0	19.41613595806892	-225.60283860154183	1.5459740984476669	0.2451706497381272	16.611923988043962	2.804211970024956	-223.1747371291561	2.428101472385748	CATGTCGGCGCTAGaTTGCCGTCTCGctccGACAAGATCCCCGAGAAGAACAACGACTACATGAACAAGTGGGCCGGCCTGCTGGGCCCCATCAGCAACCACAGCTTCGGCGGCAGCTTCAGAACCGCCAGCAACAAGGAGATCAAGCTGAGCGAGCACAACATCAAGAAGAGCAAGATGTTCTTCAAGGACATCGAGGAGCAGTACCCCACCAGCCTGGCCTGCGTGGAGATCGTGAACACCCTGGCCCTGGACAACCAGAAGAAGCTGggatAGAGACGGACAGCGGttCGGTGTTTC	300.0	Short nuclear domain	BRCA2_HUMAN	BRCA2	979.0	32.0	MPIGSKERPTFFEIFKTRCNKADLGPISLNWFEELSSEAPPYNSEPAEESEHKNNNYEPNLFKTPQRKPSYNQLASTPIIFKEQGLTLPLYQSPVKELDKFKLDLGRNVPNSRHKSLRTVKTKMDQADDVSCPLLNSCLSESPVVLQCTHVTPQRDKSVVCGSLFHTPKFVKGRQTPKHISESLGAEVDPDMSWSSSLATPPTLSSTVLIVRNEEASETVFPHDTTANVKSYFSNHDESLKKNDRFIASVTDSENTNQREAASHGFGKTSGNSFKVNSCKDHIGKSMPNVLEDEVYETVVDTSEEDSFSLCFSKCRTKNLQKVRTSKTRKKIFHEANADECEKSKNQVKEKYSFVSEVEPNDTDPLDSNVANQKPFESGSDKISKEVVPSLACEWSQLTLSGLNGAQMEKIPLLHISSCDQNISEKDLLDTENKRKKDFLTSENSLPRISSLPKSEKPLNEETVVNKRDEEQHLESHTDCILAVKQAISGTSPVASSFQGIKKSIFRIRESPKETFNASFSGHMTDPNFKKETEASESGLEIHTVCSQKEDSLCPNLIDNGSWPATTTQNSVALKNAGLISTLKKKTNKFIYAIHDETSYKGKKIPKDQKSELINCSAQFEANAFEAPLTFANADSGLLHSSVKRSCSQNDSEEPTLSLTSSFGTILRKCSRNETCSNNTVISQDLDYKEAKCNKEKLQLFITPEADSLSCLQEGQCENDPKSKKVSDIKEEVLAAACHPVQHSKVEYSDTDFQSQKSLLYDHENASTLILTPTSKDVLSNLVMISRGKESYKMSDKLKGNNYESDVELTKNIPMEKNQDVCALNENYKNVELLPPEKYMRVASPSRKVQFNQNTNLRVIQKNQEETTSISKITVNPDSEELFSDNENNFVFQVANERNNLALGNTKELHETDLTCVNEPIFKNSTMVLYGDTGDKQATQVSIKKDLVYVLAEENKNSVKQHIKMTLGQDLKSDISLNIDKIPEKNNDYMNKWAGLLGPISNHSFGGSFRTASNKEIKLSEHNIKKSKMFFKDIEEQYPTSLACVEIVNTLALDNQKKLSKPQSINTVSAHLQSSVVVSDCKNSHITPQMLFSKQDFNSNHNLTPSQKAEITELSTILEESGSQFEFTQFRKPSYILQKSTFEVPENQMTILKTTSEECRDADLHVIMNAPSIGQVDSSKQFEGTVEIKRKFAGLLKNDCNKSASGYLTDENEVGFRGFYSAHGTKLNVSTEALQKAVKLFSDIENISEETSAEVHPISLSSSKCHDSVVSMFKIENHNDKTVSEKNNKCQLILQNNIEMTTGTFVEEITENYKRNTENEDNKYTAASRNSHNLEFDGSDSSKNDTVCIHKDETDLLFTDQHNICLKLSGQFMKEGNTQIKEDLSDLTFLEVAKAQEACHGNTSNKEQLTATKTEQNIKDFETSDTFFQTASGKNISVAKESFNKIVNFFDQKPEELHNFSLNSELHSDIRKNKMDILSYEETDIVKHKILKESVPVGTGNQLVTFQGQPERDEKIKEPTLLGFHTASGKKVKIAKESLDKVKNLFDEKEQGTSEITSFSHQWAKTLKYREACKDLELACETIEITAAPKCKEMQNSLNNDKNLVSIETVVPPKLLSDNLCRQTENLKTSKSIFLKVKVHENVEKETAKSPATCYTNQSPYSVIENSALAFYTSCSRKTSVSQTSLLEAKKWLREGIFDGQPERINTADYVGNYLYENNSNSTIAENDKNHLSEKQDTYLSNSSMSNSYSYHSDEVYNDSGYLSKNKLDSGIEPVLKNVEDQKNTSFSKVISNVKDANAYPQTVNEDICVEELVTSSSPCKNKNAAIKLSISNSNNFEVGPPAFRIASGKIVCVSHETIKKVKDIFTDSFSKVIKENNENKSKICQTKIMAGCYEALDDSEDILHNSLDNDECSTHSHKVFADIQSEEILQHNQNMSGLEKVSKISPCDVSLETSDICKCSIGKLHKSVSSANTCGIFSTASGKSVQVSDASLQNARQVFSEIEDSTKQVFSKVLFKSNEHSDQLTREENTAIRTPEHLISQKGFSYNVVNSSAFSGFSTASGKQVSILESSLHKVKGVLEEFDLIRTEHSLHYSPTSRQNVSKILPRVDKRNPEHCVNSEMEKTCSKEFKLSNNLNVEGGSSENNHSIKVSPYLSQFQQDKQQLVLGTKVSLVENIHVLGKEQASPKNVKMEIGKTETFSDVPVKTNIEVCSTYSKDSENYFETEAVEIAKAFMEDDELTDSKLPSHATHSLFTCPENEEMVLSNSRIGKRRGEPLILVGEPSIKRNLLNEFDRIIENQEKSLKASKSTPDGTIKDRRLFMHHVSLEPITCVPFRTTKERQEIQNPNFTAPGQEFLSKSHLYEHLTLEKSSSNLAVSGHPFYQVSATRNEKMRHLITTGRPTKVFVPPFKTKSHFHRVEQCVRNINLEENRQKQNIDGHGSDDSKNKINDNEIHQFNKNNSNQAAAVTFTKCEEEPLDLITSLQNARDIQDMRIKKKQRQRVFPQPGSLYLAKTSTLPRISLKAAVGGQVPSACSHKQLYTYGVSKHCIKINSKNAESFQFHTEDYFGKESLWTGKGIQLADGGWLIPSNDGKAGKEEFYRALCDTPGVDPKLISRIWVYNHYRWIIWKLAAMECAFPKEFANRCLSPERVLLQLKYRYDTEIDRSRRSAIKKIMERDDTAAKTLVLCVSDIISLSANISETSSNKTSSADTQKVAIIELTDGWYAVKAQLDPPLLAVLKNGRLTVGQKIILHGAELVGSPDACTPLEAPESLMLKISANSTRPARWYTKLGFFPDPRPFPLPLSSLFSDGGNVGCVDVIIQRAYPIQWMEKTSSGLYIFRNEREEEKEAAKYVEAQQKRLEALFTKIQEEFEEHEENTTKPYLPSRALTRQQVRALQDGAELYEAVKNAADPAYLEGYFSEEQLRALNNHRQMLNDKKQAQIQLEIRKAMESAEQKEQGLSRDVTTVWKLRIVSYSKKEKDSVILSIWRPSSDLYSLLTEGKRYRIYHLATSKSKSKSERANIQLAATKKTQYQQLPVSDEILFQIYQPREPLHFSKFLDPDFQPSCSEVDLIGFVVSVVKKTGLAPFVYLSDECYNLLAIKFWIDLNEDIIKPHMLIAASNLQWRPESKSGLLTLFAGDFSVFSASPKEGHFQETFNKMKNTVENIDILCNEAENKLMHILHANDPKWSTPTKDCTSGPYTAQIIPGTGNKLLMSSPNCEIYYQSPLSLCMAKRKSVSTPVSAQMTSKSCKGEKEIDDQKNCKKRRALDFLSRLPLPPPVSPICTFVSPAAQKAFQPPRSCGTKYETPIKKKELNSPQMTPFKKFNEISLLESNSIADEELALINTQALLSGSTGEKQFISVSESTRTAPTSSEDYLRLKRRCTTSLIKEQESSQASTEECEKNKQDTITTKKYI	SFGGSFRTASNKEIKLSEHNIKKSKMFFKDIE	DKIPEKNNDYMNKWAGLLGPISNHSFGGSFRTASNKEIKLSEHNIKKSKMFFKDIEEQYPTSLACVEIVNTLALDNQKKL	GACAAGATCCCCGAGAAGAACAACGACTACATGAACAAGTGGGCCGGCCTGCTGGGCCCCATCAGCAACCACAGCTTCGGCGGCAGCTTCAGAACCGCCAGCAACAAGGAGATCAAGCTGAGCGAGCACAACATCAAGAAGAGCAAGATGTTCTTCAAGGACATCGAGGAGCAGTACCCCACCAGCCTGGCCTGCGTGGAGATCGTGAACACCCTGGCCCTGGACAACCAGAAGAAGCTG		HSFGGSFRTASNKEIKLSEHNIKKSKMFFKDI	Short_nuclear_domain	BRCA2	Pfam domains	0.027066072028297	0.5875	2.0	0.4240277777777778	1.5428571428571427	0.4	-0.0418201756946272	356.7382538056203	-0.2381313198140678	0.2381313198140678	0.204265019	6.0	5.0	3.098378737	55.0	5.0	1.651321878	1.447056859	-3.115580124	5.0	39.0	-0.766999553	5.0	11.0	-1.941289839	1.174290286	11.0	60.0	44.0	16.0	Stable	Nuclear Domain
1161	Short_nuclear_domain;BRCA2_HUMAN;Tower;2811;41	0.0651018431289847	950.0	1370.0	40.38763487555969	1.828455275458613	-0.01427907891771	1025.0	1369.0	43.04047464234849	-0.4416768570265785	0.0254113821056373	0.0396904610233473	41.7140547589541	1.3264198833944003	0.6933892092160172	1.1350660662425958	0.3893074246680117	1298.0	1423.0	44.674816273584064	10.870857265697945	-0.0853320537997622	1116.0	1332.0	41.80182886472865	-2.6519180426758893	0.1519876854341247	0.237319739233887	43.23832256915635	1.4364937044277075	4.1094696115110265	6.761387654186917	-0.0496223102447962	1028.0	1228.0	43.0274198964349	-1.6129584803926318	-0.0446188133222755	1046.0	1081.0	44.26265569412667	-1.475784509861587	-0.0471205617835358	0.0025017484612603	43.64503779528079	0.6176178988458858	-1.5443714951271097	0.0685869852655224	0.8983629658815341	1800.0	1022.0	74.3621097038132	56.642514447773046	0.7932504714685832	1383.0	894.0	71.70529706212898	56.48356038646926	0.8458067186750586	0.0525562472064754	73.03370338297108	1.328406320842113	56.56303741712115	0.0794770306518941	-0.4524833059325397	1066.0	1448.0	57.68405217879115	-57.469980389865405	-0.3674190662159498	1303.0	1565.0	52.992399525391576	-89.93638903211998	-0.4099511860742448	0.0425321198582949	55.33822585209136	2.345826326699786	-73.70318471099269	16.233204321127285	CATGTCGGCGCTAGaTTGCCGTCTCGctccGGCGGCAACGTGGGCTGCGTGGACGTGATCATCCAGAGAGCCTACCCCATCCAGTGGATGGAGAAGACCAGCAGCGGCCTGTACATCTTCAGAAACGAGAGAGAGGAGGAGAAGGAGGCCGCCAAGTACGTGGAGGCCCAGCAGAAGAGACTGGAGGCCCTGTTCACCAAGATCCAGGAGGAGTTCGAGGAGCACGAGGAGAACACCACCAAGCCCTACCTGCCCAGCAGAGCCCTGACCggatAGAGACGGACAGCGGttCGGTGTTTC	300.0	Short nuclear domain	BRCA2_HUMAN	Tower	2811.0	41.0	MPIGSKERPTFFEIFKTRCNKADLGPISLNWFEELSSEAPPYNSEPAEESEHKNNNYEPNLFKTPQRKPSYNQLASTPIIFKEQGLTLPLYQSPVKELDKFKLDLGRNVPNSRHKSLRTVKTKMDQADDVSCPLLNSCLSESPVVLQCTHVTPQRDKSVVCGSLFHTPKFVKGRQTPKHISESLGAEVDPDMSWSSSLATPPTLSSTVLIVRNEEASETVFPHDTTANVKSYFSNHDESLKKNDRFIASVTDSENTNQREAASHGFGKTSGNSFKVNSCKDHIGKSMPNVLEDEVYETVVDTSEEDSFSLCFSKCRTKNLQKVRTSKTRKKIFHEANADECEKSKNQVKEKYSFVSEVEPNDTDPLDSNVANQKPFESGSDKISKEVVPSLACEWSQLTLSGLNGAQMEKIPLLHISSCDQNISEKDLLDTENKRKKDFLTSENSLPRISSLPKSEKPLNEETVVNKRDEEQHLESHTDCILAVKQAISGTSPVASSFQGIKKSIFRIRESPKETFNASFSGHMTDPNFKKETEASESGLEIHTVCSQKEDSLCPNLIDNGSWPATTTQNSVALKNAGLISTLKKKTNKFIYAIHDETSYKGKKIPKDQKSELINCSAQFEANAFEAPLTFANADSGLLHSSVKRSCSQNDSEEPTLSLTSSFGTILRKCSRNETCSNNTVISQDLDYKEAKCNKEKLQLFITPEADSLSCLQEGQCENDPKSKKVSDIKEEVLAAACHPVQHSKVEYSDTDFQSQKSLLYDHENASTLILTPTSKDVLSNLVMISRGKESYKMSDKLKGNNYESDVELTKNIPMEKNQDVCALNENYKNVELLPPEKYMRVASPSRKVQFNQNTNLRVIQKNQEETTSISKITVNPDSEELFSDNENNFVFQVANERNNLALGNTKELHETDLTCVNEPIFKNSTMVLYGDTGDKQATQVSIKKDLVYVLAEENKNSVKQHIKMTLGQDLKSDISLNIDKIPEKNNDYMNKWAGLLGPISNHSFGGSFRTASNKEIKLSEHNIKKSKMFFKDIEEQYPTSLACVEIVNTLALDNQKKLSKPQSINTVSAHLQSSVVVSDCKNSHITPQMLFSKQDFNSNHNLTPSQKAEITELSTILEESGSQFEFTQFRKPSYILQKSTFEVPENQMTILKTTSEECRDADLHVIMNAPSIGQVDSSKQFEGTVEIKRKFAGLLKNDCNKSASGYLTDENEVGFRGFYSAHGTKLNVSTEALQKAVKLFSDIENISEETSAEVHPISLSSSKCHDSVVSMFKIENHNDKTVSEKNNKCQLILQNNIEMTTGTFVEEITENYKRNTENEDNKYTAASRNSHNLEFDGSDSSKNDTVCIHKDETDLLFTDQHNICLKLSGQFMKEGNTQIKEDLSDLTFLEVAKAQEACHGNTSNKEQLTATKTEQNIKDFETSDTFFQTASGKNISVAKESFNKIVNFFDQKPEELHNFSLNSELHSDIRKNKMDILSYEETDIVKHKILKESVPVGTGNQLVTFQGQPERDEKIKEPTLLGFHTASGKKVKIAKESLDKVKNLFDEKEQGTSEITSFSHQWAKTLKYREACKDLELACETIEITAAPKCKEMQNSLNNDKNLVSIETVVPPKLLSDNLCRQTENLKTSKSIFLKVKVHENVEKETAKSPATCYTNQSPYSVIENSALAFYTSCSRKTSVSQTSLLEAKKWLREGIFDGQPERINTADYVGNYLYENNSNSTIAENDKNHLSEKQDTYLSNSSMSNSYSYHSDEVYNDSGYLSKNKLDSGIEPVLKNVEDQKNTSFSKVISNVKDANAYPQTVNEDICVEELVTSSSPCKNKNAAIKLSISNSNNFEVGPPAFRIASGKIVCVSHETIKKVKDIFTDSFSKVIKENNENKSKICQTKIMAGCYEALDDSEDILHNSLDNDECSTHSHKVFADIQSEEILQHNQNMSGLEKVSKISPCDVSLETSDICKCSIGKLHKSVSSANTCGIFSTASGKSVQVSDASLQNARQVFSEIEDSTKQVFSKVLFKSNEHSDQLTREENTAIRTPEHLISQKGFSYNVVNSSAFSGFSTASGKQVSILESSLHKVKGVLEEFDLIRTEHSLHYSPTSRQNVSKILPRVDKRNPEHCVNSEMEKTCSKEFKLSNNLNVEGGSSENNHSIKVSPYLSQFQQDKQQLVLGTKVSLVENIHVLGKEQASPKNVKMEIGKTETFSDVPVKTNIEVCSTYSKDSENYFETEAVEIAKAFMEDDELTDSKLPSHATHSLFTCPENEEMVLSNSRIGKRRGEPLILVGEPSIKRNLLNEFDRIIENQEKSLKASKSTPDGTIKDRRLFMHHVSLEPITCVPFRTTKERQEIQNPNFTAPGQEFLSKSHLYEHLTLEKSSSNLAVSGHPFYQVSATRNEKMRHLITTGRPTKVFVPPFKTKSHFHRVEQCVRNINLEENRQKQNIDGHGSDDSKNKINDNEIHQFNKNNSNQAAAVTFTKCEEEPLDLITSLQNARDIQDMRIKKKQRQRVFPQPGSLYLAKTSTLPRISLKAAVGGQVPSACSHKQLYTYGVSKHCIKINSKNAESFQFHTEDYFGKESLWTGKGIQLADGGWLIPSNDGKAGKEEFYRALCDTPGVDPKLISRIWVYNHYRWIIWKLAAMECAFPKEFANRCLSPERVLLQLKYRYDTEIDRSRRSAIKKIMERDDTAAKTLVLCVSDIISLSANISETSSNKTSSADTQKVAIIELTDGWYAVKAQLDPPLLAVLKNGRLTVGQKIILHGAELVGSPDACTPLEAPESLMLKISANSTRPARWYTKLGFFPDPRPFPLPLSSLFSDGGNVGCVDVIIQRAYPIQWMEKTSSGLYIFRNEREEEKEAAKYVEAQQKRLEALFTKIQEEFEEHEENTTKPYLPSRALTRQQVRALQDGAELYEAVKNAADPAYLEGYFSEEQLRALNNHRQMLNDKKQAQIQLEIRKAMESAEQKEQGLSRDVTTVWKLRIVSYSKKEKDSVILSIWRPSSDLYSLLTEGKRYRIYHLATSKSKSKSERANIQLAATKKTQYQQLPVSDEILFQIYQPREPLHFSKFLDPDFQPSCSEVDLIGFVVSVVKKTGLAPFVYLSDECYNLLAIKFWIDLNEDIIKPHMLIAASNLQWRPESKSGLLTLFAGDFSVFSASPKEGHFQETFNKMKNTVENIDILCNEAENKLMHILHANDPKWSTPTKDCTSGPYTAQIIPGTGNKLLMSSPNCEIYYQSPLSLCMAKRKSVSTPVSAQMTSKSCKGEKEIDDQKNCKKRRALDFLSRLPLPPPVSPICTFVSPAAQKAFQPPRSCGTKYETPIKKKELNSPQMTPFKKFNEISLLESNSIADEELALINTQALLSGSTGEKQFISVSESTRTAPTSSEDYLRLKRRCTTSLIKEQESSQASTEECEKNKQDTITTKKYI	EKTSSGLYIFRNEREEEKEAAKYVEAQQKRLEALFTKIQEE	GGNVGCVDVIIQRAYPIQWMEKTSSGLYIFRNEREEEKEAAKYVEAQQKRLEALFTKIQEEFEEHEENTTKPYLPSRALT	GGCGGCAACGTGGGCTGCGTGGACGTGATCATCCAGAGAGCCTACCCCATCCAGTGGATGGAGAAGACCAGCAGCGGCCTGTACATCTTCAGAAACGAGAGAGAGGAGGAGAAGGAGGCCGCCAAGTACGTGGAGGCCCAGCAGAAGAGACTGGAGGCCCTGTTCACCAAGATCCAGGAGGAGTTCGAGGAGCACGAGGAGAACACCACCAAGCCCTACCTGCCCAGCAGAGCCCTGACC		MEKTSSGLYIFRNEREEEKEAAKYVEAQQKRLEALFTKIQE	Short_nuclear_domain	Tower	Pfam domains	-0.0493759262508859	0.6625	2.0	0.4081944444444444	1.2072346991256644	1.2923661469732182	0.3216977335554706	-222.72793902767228	-0.1265763033284874	0.1265763033284874	0.545197775	1108.0	729.0	0.81728436	731.0	323.0	0.681241067	0.136043292	0.183432526	1065.0	844.0	-0.165683015	371.0	538.0	0.008874755	0.174557771	1837.0	1054.0	1909.0	909.0	Stable	Nuclear Domain
1162	Short_nuclear_domain;BRCC3_HUMAN;BRCC36_C;228;80	0.0807442902024039	708.0	1010.0	40.65585573399496	2.270169942289316	0.000767658034908	662.0	875.0	43.30441684713775	0.0237553507720413	0.0407559741186559	0.0399883160837479	41.98013629056636	1.324280556571391	1.1469626465306788	1.1232072957586372	0.7646830125740608	1143.0	966.0	51.36348056719749	21.6463282966718	0.4552822716328672	1003.0	823.0	51.45839915771717	14.380669802484665	0.609982642103464	0.1547003704705967	51.41093986245733	0.0474592952598378	18.013499049578236	3.632829247093565	0.0844799973751364	723.0	787.0	45.47927872142836	2.7600333786903595	0.0822599330556091	691.0	654.0	46.57353304448705	2.7314143610968102	0.0833699652153728	0.0011100321597636	46.0264058829577	0.547127161529346	2.7457238698935846	0.0143095087967746	0.915898988876397	1699.0	953.0	74.80743867703255	57.39563197418735	-0.4231120935347188	1729.0	2597.0	38.21672658439889	4.9791018262387725	0.2463934476708391	0.6695055412055579	56.512082630715724	18.29535604631683	31.187366900213064	26.20826507397429	1.8319729548253405	1388.0	387.0	13.21630432506289	-222.94743612579688	1.6697820613037202	1261.0	369.0	13.655382569757636	-248.8794297407008	1.7508775080645305	0.0810954467608101	13.435843447410267	0.2195391223473732	-235.91343293324883	12.965996807451988	CATGTCGGCGCTAGaTTGCCGTCTCGctccCTGGAGAGCGCCGTGGAGCTGCCCAAGATCCTGTGCCAGGAGGAGCAGGACGCCTACAGAAGAATCCACAGCCTGACCCACCTGGACAGCGTGACCAAGATCCACAACGGCAGCGTGTTCACCAAGAACCTGTGCAGCCAGATGAGCGCCGTGAGCGGCCCCCTGCTGCAGTGGCTGGAGGACAGACTGGAGCAGAACCAGCAGCACCTGCAGGAGCTGCAGCAGGAGAAGGAGGAGCTGggatAGAGACGGACAGCGGttCGGTGTTTC	300.0	Short nuclear domain	BRCC3_HUMAN	BRCC36_C	228.0	80.0	MAVQVVQAVQAVHLESDAFLVCLNHALSTEKEEVMGLCIGELNDDTRSDSKFAYTGTEMRTVAEKVDAVRIVHIHSVIILRRSDKRKDRVEISPEQLSAASTEAERLAELTGRPMRVVGWYHSHPHITVWPSHVDVRTQAMYQMMDQGFVGLIFSCFIEDKNTKTGRVLYTCFQSIQAQKSSESLHGPRDFWSSSQHISIEGQKEEERYERIEIPIHIVPHVTIGKVCLESAVELPKILCQEEQDAYRRIHSLTHLDSVTKIHNGSVFTKNLCSQMSAVSGPLLQWLEDRLEQNQQHLQELQQEKEELMQELSSLE	LESAVELPKILCQEEQDAYRRIHSLTHLDSVTKIHNGSVFTKNLCSQMSAVSGPLLQWLEDRLEQNQQHLQELQQEKEEL	LESAVELPKILCQEEQDAYRRIHSLTHLDSVTKIHNGSVFTKNLCSQMSAVSGPLLQWLEDRLEQNQQHLQELQQEKEEL	CTGGAGAGCGCCGTGGAGCTGCCCAAGATCCTGTGCCAGGAGGAGCAGGACGCCTACAGAAGAATCCACAGCCTGACCCACCTGGACAGCGTGACCAAGATCCACAACGGCAGCGTGTTCACCAAGAACCTGTGCAGCCAGATGAGCGCCGTGAGCGGCCCCCTGCTGCAGTGGCTGGAGGACAGACTGGAGCAGAACCAGCAGCACCTGCAGGAGCTGCAGCAGGAGAAGGAGGAGCTG		CLESAVELPKILCQEEQDAYRRIHSLTHLDSVTKIHNGSVFTKNLCSQMSAVSGPLLQWLEDRLEQNQQHLQELQQEKEE	Short_nuclear_domain	BRCC36_C	Pfam domains	-0.0703487780109771	0.6375	2.0	0.427777777777778	1.3105442250123835	1.3965302992507185	0.4367346046954198	239.3908710278249	-0.569226667984808	0.569226667984808	1.7817524	616.0	172.0	1.327414195	780.0	242.0	1.554583297	0.227169102	0.271920282	644.0	480.0	0.621565735	576.0	484.0	0.446743009	0.174822726	788.0	1022.0	1124.0	1060.0	Stable	Nuclear Domain
1163	Short_nuclear_domain;BRD1_HUMAN;PHD_2;205;34	1.9030701051912	2841.0	1146.0	71.49175512625783	53.05171283175064	1.2370025052826308	2424.0	1360.0	64.90168436446898	38.10809245417345	1.5700363052369153	0.3330337999542846	68.1967197453634	3.2950353808944257	45.57990264296203	7.471810188788591	0.6488648156775754	1995.0	1827.0	49.294148170567205	18.312623641373683	-0.0469044645905697	1856.0	2157.0	42.47731435649322	-1.4604737071061973	0.3009801755435028	0.3478846401340725	45.88573126353022	3.4084169070369903	8.426074967133744	9.88654867423994	0.6231964303626959	1835.0	1375.0	55.41667309026553	20.48378820194705	0.5378881199361825	2101.0	1450.0	54.91698428210767	17.921557888765946	0.5805422751494391	0.0426541552132567	55.16682868618661	0.2498444040789316	19.20267304535649	1.2811151565905516	0.1026581308105718	3477.0	3427.0	52.87208592541478	20.299688079274787	1.2329701371132658	4272.0	2036.0	82.62106672049677	73.27170028023673	0.6678141339619188	0.5651560031513471	67.74657632295578	14.874490397540994	46.78569417975575	26.486006100480967	0.0285230472578726	2876.0	2799.0	47.23073425446702	-96.36982438029894	-0.1057133999326826	3301.0	3307.0	47.28662661461964	-112.99082900283707	-0.0385951763374049	0.0671182235952776	47.25868043454332	0.0279461800763058	-104.680326691568	8.310502311269076	CATGTCGGCGCTAGaTTGCCGTCTCGctccGAGCAGCAGAGCCTGATCGACGAGGACGCCGTGTGCTGCATCTGCATGGACGGCGAGTGCCAGAACAGCAACGTGATCCTGTTCTGCGACATGTGCAACCTGGCCGTGCACCAGGAGTGCTACGGCGTGCCCTACATCCCCGAGGGCCAGTGGCTGTGCAGACACTGCCTGCAGAGCAGAGCCAGACCCGCCGACTGCGTGCTGTGCCCCAACAAGGGCGGCGCCTTCAAGAAGACCGACggatAGAGACGGACAGCGGttCGGTGTTTC	300.0	Short nuclear domain	BRD1_HUMAN	PHD_2	205.0	34.0	MRRKGRCHRGSAARHPSSPCSVKHSPTRETLTYAQAQRMVEIEIEGRLHRISIFDPLEIILEDDLTAQEMSECNSNKENSERPPVCLRTKRHKNNRVKKKNEALPSAHGTPASASALPEPKVRIVEYSPPSAPRRPPVYYKFIEKSAEELDNEVEYDMDEEDYAWLEIVNEKRKGDCVPAVSQSMFEFLMDRFEKESHCENQKQGEQQSLIDEDAVCCICMDGECQNSNVILFCDMCNLAVHQECYGVPYIPEGQWLCRHCLQSRARPADCVLCPNKGGAFKKTDDDRWGHVVCALWIPEVGFANTVFIEPIDGVRNIPPARWKLTCYLCKQKGVGACIQCHKANCYTAFHVTCAQKAGLYMKMEPVKELTGGGTTFSVRKTAYCDVHTPPGCTRRPLNIYGDVEMKNGVCRKESSVKTVRSTSKVRKKAKKAKKALAEPCAVLPTVCAPYIPPQRLNRIANQVAIQRKKQFVERAHSYWLLKRLSRNGAPLLRRLQSSLQSQRSSQQRENDEEMKAAKEKLKYWQRLRHDLERARLLIELLRKREKLKREQVKVEQVAMELRLTPLTVLLRSVLDQLQDKDPARIFAQPVSLKEVPDYLDHIKHPMDFATMRKRLEAQGYKNLHEFEEDFDLIIDNCMKYNARDTVFYRAAVRLRDQGGVVLRQARREVDSIGLEEASGMHLPERPAAAPRRPFSWEDVDRLLDPANRAHLGLEEQLRELLDMLDLTCAMKSSGSRSKRAKLLKKEIALLRNKLSQQHSQPLPTGPGLEGFEEDGAALGPEAGEEVLPRLETLLQPRKRSRSTCGDSEVEEESPGKRLDAGLTNGFGGARSEQEPGGGLGRKATPRRRCASESSISSSNSPLCDSSFNAPKCGRGKPALVRRHTLEDRSELISCIENGNYAKAARIAAEVGQSSMWISTDAAASVLEPLKVVWAKCSGYPSYPALIIDPKMPRVPGHHNGVTIPAPPLDVLKIGEHMQTKSDEKLFLVLFFDNKRSWQWLPKSKMVPLGIDETIDKLKMMEGRNSSIRKAVRIAFDRAMNHLSRVHGEPTSDLSDID	NVILFCDMCNLAVHQECYGVPYIPEGQWLCRHCL	EQQSLIDEDAVCCICMDGECQNSNVILFCDMCNLAVHQECYGVPYIPEGQWLCRHCLQSRARPADCVLCPNKGGAFKKTD	GAGCAGCAGAGCCTGATCGACGAGGACGCCGTGTGCTGCATCTGCATGGACGGCGAGTGCCAGAACAGCAACGTGATCCTGTTCTGCGACATGTGCAACCTGGCCGTGCACCAGGAGTGCTACGGCGTGCCCTACATCCCCGAGGGCCAGTGGCTGTGCAGACACTGCCTGCAGAGCAGAGCCAGACCCGCCGACTGCGTGCTGTGCCCCAACAAGGGCGGCGCCTTCAAGAAGACCGAC		SNVILFCDMCNLAVHQECYGVPYIPEGQWLCRHC	Short_nuclear_domain	PHD_2	Pfam domains	-0.0683022301758785	0.5375	1.0	0.4827777777777779	0.5383277335125275	0.8129509502674405	-0.5656747574273822	42.12969298283828	1.2690561296934124	-1.2690561296934124	0.790921535	1193.0	662.0	1.325192955	1062.0	330.0	1.058057245	0.26713571	0.589945209	1042.0	623.0	0.082738688	829.0	1012.0	0.336341948	0.253603261	1855.0	1392.0	1665.0	1841.0	Stable	Nuclear Domain
1164	Short_nuclear_domain;BRD2_HUMAN;BET;633;64	0.5076482462328672	278.0	295.0	48.13053615996808	14.579712135561998	0.7944102152718577	320.0	244.0	57.38568706200561	24.854481796919277	0.6510292307523624	0.1433809845194952	52.75811161098685	4.627575451018764	19.71709696624064	5.137384830678638	0.134291642847817	266.0	348.0	40.21851308755279	3.6917309441442487	0.8423503434138079	357.0	224.0	58.34935766406143	26.535177307275053	0.4883209931308125	0.3540293502829953	49.28393537580711	9.065422288254318	15.113454125709652	11.4217231815654	-0.3887617589891597	180.0	272.0	36.980592007787926	-12.397726698195656	0.2414372065573156	269.0	228.0	49.49024177751792	8.04159392844091	-0.073662276215922	0.3150994827732376	43.23541689265292	6.2548248848649965	-2.178066384877372	10.21966031331828	-0.0836705600383458	1465.0	1643.0	47.65880148417247	11.483248729956264	0.87574975765954	1258.0	768.0	73.83590755941175	59.760378073813285	0.3960395988105971	0.4797101588489428	60.7473545217921	13.088553037619636	35.62181340188477	24.138564671928503	2.6645668849881288	1303.0	204.0	3.2169481069161736	-260.1579562407131	1.2273127558475636	1280.0	509.0	20.656131877622023	-220.592577601266	1.9459398204178464	0.7186270645702825	11.9365399922691	8.719591885352925	-240.3752669209896	19.782689319723545	CATGTCGGCGCTAGaTTGCCGTCTCGctccGAGGAGGAGGAGGAGAGCAGACCCATGAGCTACGACGAGAAGAGACAGCTGAGCCTGGACATCAACAAGCTGCCCGGCGAGAAGCTGGGCAGAGTGGTGCACATCATCCAGGCCAGAGAGCCCAGCCTGAGAGACAGCAACCCCGAGGAGATCGAGATCGACTTCGAGACCCTGAAGCCCAGCACCCTGAGAGAGCTGGAGAGATACGTGCTGAGCTGCCTGAGAAAGAAGCCCAGAAAGggatAGAGACGGACAGCGGttCGGTGTTTC	300.0	Short nuclear domain	BRD2_HUMAN	BET	633.0	64.0	MLQNVTPHNKLPGEGNAGLLGLGPEAAAPGKRIRKPSLLYEGFESPTMASVPALQLTPANPPPPEVSNPKKPGRVTNQLQYLHKVVMKALWKHQFAWPFRQPVDAVKLGLPDYHKIIKQPMDMGTIKRRLENNYYWAASECMQDFNTMFTNCYIYNKPTDDIVLMAQTLEKIFLQKVASMPQEEQELVVTIPKNSHKKGAKLAALQGSVTSAHQVPAVSSVSHTALYTPPPEIPTTVLNIPHPSVISSPLLKSLHSAGPPLLAVTAAPPAQPLAKKKGVKRKADTTTPTPTAILAPGSPASPPGSLEPKAARLPPMRRESGRPIKPPRKDLPDSQQQHQSSKKGKLSEQLKHCNGILKELLSKKHAAYAWPFYKPVDASALGLHDYHDIIKHPMDLSTVKRKMENRDYRDAQEFAADVRLMFSNCYKYNPPDHDVVAMARKLQDVFEFRYAKMPDEPLEPGPLPVSTAMPPGLAKSSSESSSEESSSESSSEEEEEEDEEDEEEEESESSDSEEERAHRLAELQEQLRAVHEQLAALSQGPISKPKRKREKKEKKKKRKAEKHRGRAGADEDDKGPRAPRPPQPKKSKKASGSGGGSAALGPSGFGPSGGSGTKLPKKATKTAPPALPTGYDSEEEEESRPMSYDEKRQLSLDINKLPGEKLGRVVHIIQAREPSLRDSNPEEIEIDFETLKPSTLRELERYVLSCLRKKPRKPYTIKKPVGKTKEELALEKKRELEKRLQDVSGQLNSTKKPPKKANEKTESSSAQQVAVSRLSASSSSSDSSSSSSSSSSSDTSDSDSG	MSYDEKRQLSLDINKLPGEKLGRVVHIIQAREPSLRDSNPEEIEIDFETLKPSTLRELERYVLS	EEEEESRPMSYDEKRQLSLDINKLPGEKLGRVVHIIQAREPSLRDSNPEEIEIDFETLKPSTLRELERYVLSCLRKKPRK	GAGGAGGAGGAGGAGAGCAGACCCATGAGCTACGACGAGAAGAGACAGCTGAGCCTGGACATCAACAAGCTGCCCGGCGAGAAGCTGGGCAGAGTGGTGCACATCATCCAGGCCAGAGAGCCCAGCCTGAGAGACAGCAACCCCGAGGAGATCGAGATCGACTTCGAGACCCTGAAGCCCAGCACCCTGAGAGAGCTGGAGAGATACGTGCTGAGCTGCCTGAGAAAGAAGCCCAGAAAG		PMSYDEKRQLSLDINKLPGEKLGRVVHIIQAREPSLRDSNPEEIEIDFETLKPSTLRELERYVL	Short_nuclear_domain	BET	Pfam domains	-0.0243465793478361	0.6875	3.0	0.3806944444444446	0.7022323317816335	0.8996162280701755	-0.3202622394432631	-11.046587581359612	0.1627082376215499	-0.1627082376215499	-0.162392017	94.0	101.0	2.656869026	243.0	30.0	1.247238504	1.409630522	2.364469525	103.0	18.0	-0.887957705	79.0	189.0	0.73825591	1.626213615	195.0	273.0	121.0	268.0	Stable	Nuclear Domain
1168	Short_nuclear_domain;BRDT_HUMAN;BET;501;64	0.5856937225305721	1328.0	1335.0	49.515401519983655	16.860352592360407	0.7864154907575933	1419.0	1088.0	57.24581877852697	24.607839907902523	0.6860546066440827	0.1003608841135106	53.38061014925531	3.865208629271656	20.734096250131465	3.873743657771058	0.7378570221091738	1590.0	1369.0	50.88432594741005	20.87440785064092	0.7076514054443296	1337.0	921.0	55.97257111831662	22.342920180644068	0.7227542137767518	0.0151028083324221	53.42844853286334	2.544122585453287	21.608664015642496	0.7342561650015734	0.384870455072414	1206.0	1066.0	51.02591212222778	12.652683991263247	0.4703102098394513	1196.0	865.0	53.684920236191005	15.678453787148152	0.4275903324559326	0.0427198773835186	52.35541617920939	1.3295040569816123	14.1655688892057	1.5128848979424514	0.8325506885058752	3076.0	1828.0	72.67640966132426	53.79174496583665	0.6541717334255825	2745.0	1954.0	68.04041539144431	50.84707774647568	0.7433612109657288	0.0891894775401463	70.35841252638429	2.317997134939972	52.31941135615617	1.4723336096804829	1.0864382763516545	2336.0	1092.0	25.510940712808715	-177.19550923858864	1.076626268373049	2143.0	946.0	23.2911244157084	-209.9457680905136	1.0815322723623515	0.0049060039893027	24.40103256425856	1.1099081485501578	-193.57063866455115	16.375129425962484	CATGTCGGCGCTAGaTTGCCGTCTCGctccGAGGACGAGGACAACGCCAAGCCCATGAACTACGACGAGAAGAGACAGCTGAGCCTGAACATCAACAAGCTGCCCGGCGACAAGCTGGGCAGAGTGGTGCACATCATCCAGAGCAGAGAGCCCAGCCTGAGCAACAGCAACCCCGACGAGATCGAGATCGACTTCGAGACCCTGAAGGCCAGCACCCTGAGAGAGCTGGAGAAGTACGTGAGCGCCTGCCTGAGAAAGAGACCCCTGAAGggatAGAGACGGACAGCGGttCGGTGTTTC	300.0	Short nuclear domain	BRDT_HUMAN	BET	501.0	64.0	MSLPSRQTAIIVNPPPPEYINTKKNGRLTNQLQYLQKVVLKDLWKHSFSWPFQRPVDAVKLQLPDYYTIIKNPMDLNTIKKRLENKYYAKASECIEDFNTMFSNCYLYNKPGDDIVLMAQALEKLFMQKLSQMPQEEQVVGVKERIKKGTQQNIAVSSAKEKSSPSATEKVFKQQEIPSVFPKTSISPLNVVQGASVNSSSQTAAQVTKGVKRKADTTTPATSAVKASSEFSPTFTEKSVALPPIKENMPKNVLPDSQQQYNVVKTVKVTEQLRHCSEILKEMLAKKHFSYAWPFYNPVDVNALGLHNYYDVVKNPMDLGTIKEKMDNQEYKDAYKFAADVRLMFMNCYKYNPPDHEVVTMARMLQDVFETHFSKIPIEPVESMPLCYIKTDITETTGRENTNEASSEGNSSDDSEDERVKRLAKLQEQLKAVHQQLQVLSQVPFRKLNKKKEKSKKEKKKEKVNNSNENPRKMCEQMRLKEKSKRNQPKKRKQQFIGLKSEDEDNAKPMNYDEKRQLSLNINKLPGDKLGRVVHIIQSREPSLSNSNPDEIEIDFETLKASTLRELEKYVSACLRKRPLKPPAKKIMMSKEELHSQKKQELEKRLLDVNNQLNSRKRQTKSDKTQPSKAVENVSRLSESSSSSSSSSESESSSSDLSSSDSSDSESEMFPKFTEVKPNDSPSKENVKKMKNECIPPEGRTGVTQIGYCVQDTTSANTTLVHQTTPSHVMPPNHHQLAFNYQELEHLQTVKNISPLQILPPSGDSEQLSNGITVMHPSGDSDTTMLESECQAPVQKDIKIKNADSWKSLGKPVKPSGVMKSSDELFNQFRKAAIEKEVKARTQELIRKHLEQNTKELKASQENQRDLGNGLTVESFSNKIQNKCSGEEQKEHQQSSEAQDKSKLWLLKDRDLARQKEQERRRREAMVGTIDMTLQSDIMTMFENNFD	MNYDEKRQLSLNINKLPGDKLGRVVHIIQSREPSLSNSNPDEIEIDFETLKASTLRELEKYVSA	EDEDNAKPMNYDEKRQLSLNINKLPGDKLGRVVHIIQSREPSLSNSNPDEIEIDFETLKASTLRELEKYVSACLRKRPLK	GAGGACGAGGACAACGCCAAGCCCATGAACTACGACGAGAAGAGACAGCTGAGCCTGAACATCAACAAGCTGCCCGGCGACAAGCTGGGCAGAGTGGTGCACATCATCCAGAGCAGAGAGCCCAGCCTGAGCAACAGCAACCCCGACGAGATCGAGATCGACTTCGAGACCCTGAAGGCCAGCACCCTGAGAGAGCTGGAGAAGTACGTGAGCGCCTGCCTGAGAAAGAGACCCCTGAAG		PMNYDEKRQLSLNINKLPGDKLGRVVHIIQSREPSLSNSNPDEIEIDFETLKASTLRELEKYVS	Short_nuclear_domain	BET	Pfam domains	-0.0119004778905273	0.6375	3.0	0.396388888888889	1.1372954293722732	1.060135974613727	0.1358181302497509	68.32016557806749	-0.036699607132669	0.036699607132669	2.610689388	668.0	105.0	2.368857955	1088.0	164.0	2.489773672	0.120915717	-0.102352965	531.0	513.0	0.547140809	781.0	691.0	0.222393922	0.324746887	773.0	1252.0	1044.0	1472.0	Stable	Nuclear Domain
1169	Short_nuclear_domain;BRDT_HUMAN;BRD4_CDT;867;43	-0.5525725487048916	94.0	208.0	30.36240096086038	-14.681419774397211	-0.0946863085045515	148.0	209.0	41.63664079388553	-2.9171789768723024	-0.3236294286047215	0.22894312010017	35.99952087737296	5.637119916512576	-8.799299375634757	5.882120398762455	-0.3360282919322164	112.0	203.0	32.426102376765925	-8.861880986373597	-0.8400590871303101	72.0	145.0	29.358753370586147	-24.59943874491022	-0.5880436895312633	0.2520153975990468	30.892427873676034	1.5336745030898893	-16.730659865641908	7.86877887926831	-0.1725656036166172	123.0	160.0	40.805325060889295	-5.5761567391574856	-0.9049414436248202	105.0	197.0	29.56564238512706	-28.23326594453871	-0.5387535236207187	0.3661879200041015	35.18548372300817	5.619841337881118	-16.9047113418481	11.328554602690613	2.2978564384773565	381.0	82.0	103.46305612424808	105.8565429580596	6.2930790684463735	350.0	5.0	128.8923995586947	144.43567983189942	4.295467753461865	1.9976113149845085	116.1777278414714	12.714671717223313	125.1461113949795	19.289568436919915	1.027505987278261	230.0	112.0	26.61060340442781	-173.10334372178704	2.34214424409044	354.0	65.0	5.170398732625246	-283.16340030608524	1.6848251156843506	0.6573191284060895	15.890501068526529	10.720102335901284	-228.1333720139361	55.03002829214911	CATGTCGGCGCTAGaTTGCCGTCTCGctccGGCAACGGCCTGACCGTGGAGAGCTTCAGCAACAAGATCCAGAACAAGTGCAGCGGCGAGGAGCAGAAGGAGCACCAGCAGAGCAGCGAGGCCCAGGACAAGAGCAAGCTGTGGCTGCTGAAGGACAGAGACCTGGCCAGACAGAAGGAGCAGGAGAGAAGAAGAAGAGAGGCCATGGTGGGCACCATCGACATGACCCTGCAGAGCGACATCATGACCATGTTCGAGAACAACTTCGACggatAGAGACGGACAGCGGttCGGTGTTTC	300.0	Short nuclear domain	BRDT_HUMAN	BRD4_CDT	867.0	43.0	MSLPSRQTAIIVNPPPPEYINTKKNGRLTNQLQYLQKVVLKDLWKHSFSWPFQRPVDAVKLQLPDYYTIIKNPMDLNTIKKRLENKYYAKASECIEDFNTMFSNCYLYNKPGDDIVLMAQALEKLFMQKLSQMPQEEQVVGVKERIKKGTQQNIAVSSAKEKSSPSATEKVFKQQEIPSVFPKTSISPLNVVQGASVNSSSQTAAQVTKGVKRKADTTTPATSAVKASSEFSPTFTEKSVALPPIKENMPKNVLPDSQQQYNVVKTVKVTEQLRHCSEILKEMLAKKHFSYAWPFYNPVDVNALGLHNYYDVVKNPMDLGTIKEKMDNQEYKDAYKFAADVRLMFMNCYKYNPPDHEVVTMARMLQDVFETHFSKIPIEPVESMPLCYIKTDITETTGRENTNEASSEGNSSDDSEDERVKRLAKLQEQLKAVHQQLQVLSQVPFRKLNKKKEKSKKEKKKEKVNNSNENPRKMCEQMRLKEKSKRNQPKKRKQQFIGLKSEDEDNAKPMNYDEKRQLSLNINKLPGDKLGRVVHIIQSREPSLSNSNPDEIEIDFETLKASTLRELEKYVSACLRKRPLKPPAKKIMMSKEELHSQKKQELEKRLLDVNNQLNSRKRQTKSDKTQPSKAVENVSRLSESSSSSSSSSESESSSSDLSSSDSSDSESEMFPKFTEVKPNDSPSKENVKKMKNECIPPEGRTGVTQIGYCVQDTTSANTTLVHQTTPSHVMPPNHHQLAFNYQELEHLQTVKNISPLQILPPSGDSEQLSNGITVMHPSGDSDTTMLESECQAPVQKDIKIKNADSWKSLGKPVKPSGVMKSSDELFNQFRKAAIEKEVKARTQELIRKHLEQNTKELKASQENQRDLGNGLTVESFSNKIQNKCSGEEQKEHQQSSEAQDKSKLWLLKDRDLARQKEQERRRREAMVGTIDMTLQSDIMTMFENNFD	WLLKDRDLARQKEQERRRREAMVGTIDMTLQSDIMTMFENNFD	GNGLTVESFSNKIQNKCSGEEQKEHQQSSEAQDKSKLWLLKDRDLARQKEQERRRREAMVGTIDMTLQSDIMTMFENNFD	GGCAACGGCCTGACCGTGGAGAGCTTCAGCAACAAGATCCAGAACAAGTGCAGCGGCGAGGAGCAGAAGGAGCACCAGCAGAGCAGCGAGGCCCAGGACAAGAGCAAGCTGTGGCTGCTGAAGGACAGAGACCTGGCCAGACAGAAGGAGCAGGAGAGAAGAAGAAGAGAGGCCATGGTGGGCACCATCGACATGACCCTGCAGAGCGACATCATGACCATGTTCGAGAACAACTTCGAC		LWLLKDRDLARQKEQERRRREAMVGTIDMTLQSDIMTMFENNF	Short_nuclear_domain	BRD4_CDT	Pfam domains	-0.0243298209154841	0.6875	2.0	0.3641666666666665	1.701063829787234	0.7526752640965839	0.2949818553696131	192.1142879699856	0.2644142609265417	-0.2644142609265417	3.443730954	204.0	18.0	2.909036282	164.0	17.0	3.176383618	0.267347336	1.003172225	196.0	88.0	0.729713082	245.0	191.0	0.866442653	0.136729572	222.0	181.0	284.0	436.0	Stable	Nuclear Domain
1170	Short_nuclear_domain;BRF2_HUMAN;TF_Zn_Ribbon;1;37	0.1078514905883217	720.0	1008.0	41.12191165461034	3.0376857011309646	0.023498787867483	734.0	955.0	43.70382929165248	0.7280739951554525	0.0656751392279024	0.0421763513604193	42.412870473131406	1.2909588185210694	1.8828798481432087	1.1548058529877565	0.3919437159923453	965.0	1056.0	44.72142922807995	10.945950964348375	0.2545266240296902	913.0	861.0	47.84823748944447	8.012943592824758	0.3232351700110177	0.0687085459813275	46.28483335876221	1.563404130682258	9.479447278586566	1.4665036857618083	-0.0943532762456196	659.0	812.0	42.21566606596181	-3.0607550892564217	-0.0762637916191059	674.0	712.0	43.6893754986773	-2.5195022955161432	-0.0853085339323627	0.0090447423132568	42.952520782319546	0.7368547163577438	-2.7901286923862827	0.2706263968701392	4.60746001043172	2027.0	88.0	124.3944577875617	141.25465624743424	1.041605172290182	1946.0	1059.0	78.00910872964802	66.17864148935301	2.824532591360951	1.782927419070769	101.20178325860483	23.19267452895684	103.71664886839363	37.53800737904061	1.43780347807953	1078.0	395.0	19.329121804324757	-200.1998599010302	1.987397040983804	954.0	224.0	9.328132317868263	-266.3638849986576	1.712600259531667	0.2747967814521369	14.328627061096508	5.000494743228245	-233.28187244984392	33.08201254881371	CATGTCGGCGCTAGaTTGCCGTCTCGctccCCCGGCAGAGGCAGATGCCCCGACTGCGGCAGCACCGAGCTGGTGGAGGACAGCCACTACAGCCAGAGCCAGCTGGTGTGCAGCGACTGCGGCTGCGTGGTGACCGAGGGCGTGCTGACCACCACCTTCAGCGACGAGGGCAACCTGAGAGAGGTGACCTACAGCAGAAGCACCGGCGAGAACGAGCAGGTGAGCAGAAGCCAGCAGAGAGGCCTGAGAAGAGTGAGAGACCTGTGCAGAggatAGAGACGGACAGCGGttCGGTGTTTC	300.0	Short nuclear domain	BRF2_HUMAN	TF_Zn_Ribbon	1.0	37.0	MPGRGRCPDCGSTELVEDSHYSQSQLVCSDCGCVVTEGVLTTTFSDEGNLREVTYSRSTGENEQVSRSQQRGLRRVRDLCRVLQLPPTFEDTAVAYYQQAYRHSGIRAARLQKKEVLVGCCVLITCRQHNWPLTMGAICTLLYADLDVFSSTYMQIVKLLGLDVPSLCLAELVKTYCSSFKLFQASPSVPAKYVEDKEKMLSRTMQLVELANETWLVTGRHPLPVITAATFLAWQSLQPADRLSCSLARFCKLANVDLPYPASSRLQELLAVLLRMAEQLAWLRVLRLDKRSVVKHIGDLLQHRQSLVRSAFRDGTAEVETREKEPPGWGQGQGEGEVGNNSLGLPQGKRPASPALLLPPCMLKSPKRICPVPPVSTVTGDENISDSEIEQYLRTPQEVRDFQRAQAARQAATSVPNPP	RCPDCGSTELVEDSHYSQSQLVCSDCGCVVTEGVLTT	PGRGRCPDCGSTELVEDSHYSQSQLVCSDCGCVVTEGVLTTTFSDEGNLREVTYSRSTGENEQVSRSQQRGLRRVRDLCR	CCCGGCAGAGGCAGATGCCCCGACTGCGGCAGCACCGAGCTGGTGGAGGACAGCCACTACAGCCAGAGCCAGCTGGTGTGCAGCGACTGCGGCTGCGTGGTGACCGAGGGCGTGCTGACCACCACCTTCAGCGACGAGGGCAACCTGAGAGAGGTGACCTACAGCAGAAGCACCGGCGAGAACGAGCAGGTGAGCAGAAGCCAGCAGAGAGGCCTGAGAAGAGTGAGAGACCTGTGCAGA		GRCPDCGSTELVEDSHYSQSQLVCSDCGCVVTEGVLT	Short_nuclear_domain	TF_Zn_Ribbon	Pfam domains	-0.0282455960894724	0.6875	2.0	0.4133333333333334	1.136206896551724	1.231649725989652	0.2435817261480488	-148.1841071876016	-0.2575600307831153	0.2575600307831153	0.218525713	732.0	604.0	1.873903001	692.0	147.0	1.046214357	0.827688644	-0.231801726	493.0	521.0	0.317025089	662.0	687.0	0.042611681	0.274413408	1336.0	839.0	1014.0	1349.0	Stable	Nuclear Domain
1171	Short_nuclear_domain;BRPF1_HUMAN;PHD_2;264;34	-0.0946872454805417	3851.0	6204.0	37.6813797788189	-2.6282919566149388	-0.3191757089788959	3702.0	6108.0	37.79032191690857	-9.699727028398597	-0.2069314772297188	0.112244231749177	37.73585084786372	0.0544710690448333	-6.164009492506768	3.5357175358918287	0.0245114488837838	4117.0	5812.0	38.34176844713996	0.6682861100817494	-0.1423060092522559	4747.0	5894.0	40.805616045403006	-4.409072171192854	-0.058897280184236	0.0834087290680199	39.57369224627149	1.231923799131522	-1.8703930305555525	2.538679140637301	-0.1060188909046325	3386.0	4206.0	42.00455190164303	-3.437285953306299	-0.0433053232674927	3936.0	4064.0	44.28648127083173	-1.4324075044147948	-0.0746621070860626	0.0313567838185699	43.145516586237385	1.1409646845943475	-2.434846728860547	1.002439224445752	0.9323532715003192	6232.0	3456.0	75.22378796353479	58.099740540284365	1.0855282023312924	6009.0	3172.0	79.08775109954686	67.83756244206157	1.0089407369158057	0.0765874654154866	77.15576953154083	1.9319815680060368	62.96865149117296	4.868910950888601	2.1495944586415088	2816.0	630.0	8.945184499214538	-238.8415183772644	2.061721329105427	4650.0	1037.0	8.399118747487865	-270.1176073996808	2.105657893873468	0.0439365647680409	8.672151623351201	0.2730328758633362	-254.47956288847263	15.638044511208204	CATGTCGGCGCTAGaTTGCCGTCTCGctccGACCCCAACGCCCTGGTGGACGAGGACGCCGTGTGCTGCATCTGCAACGACGGCGAGTGCCAGAACAGCAACGTGATCCTGTTCTGCGACATGTGCAACCTGGCCGTGCACCAGGAGTGCTACGGCGTGCCCTACATCCCCGAGGGCCAGTGGCTGTGCAGAAGATGCCTGCAGAGCCCCAGCAGAGCCGTGGACTGCGCCCTGTGCCCCAACAAGGGCGGCGCTTTCAAGCAGACCGACggatAGAGACGGACAGCGGttCGGTGTTTC	300.0	Short nuclear domain	BRPF1_HUMAN	PHD_2	264.0	34.0	MGVDFDVKTFCHNLRATKPPYECPVETCRKVYKSYSGIEYHLYHYDHDNPPPPQQTPLRKHKKKGRQSRPANKQSPSPSEVSQSPGREVMSYAQAQRMVEVDLHGRVHRISIFDNLDVVSEDEEAPEEAPENGSNKENTETPAATPKSGKHKNKEKRKDSNHHHHHNVSASTTPKLPEVVYRELEQDTPDAPPRPTSYYRYIEKSAEELDEEVEYDMDEEDYIWLDIMNERRKTEGVSPIPQEIFEYLMDRLEKESYFESHNKGDPNALVDEDAVCCICNDGECQNSNVILFCDMCNLAVHQECYGVPYIPEGQWLCRRCLQSPSRAVDCALCPNKGGAFKQTDDGRWAHVVCALWIPEVCFANTVFLEPIDSIEHIPPARWKLTCYICKQRGSGACIQCHKANCYTAFHVTCAQQAGLYMKMEPVRETGANGTSFSVRKTAYCDIHTPPGSARRLPALSHSEGEEDEDEEEDEGKGWSSEKVKKAKAKSRIKMKKARKILAEKRAAAPVVSVPCIPPHRLSKITNRLTIQRKSQFMQRLHSYWTLKRQSRNGVPLLRRLQTHLQSQRNCDQVGRDSEDKNWALKEQLKSWQRLRHDLERARLLVELIRKREKLKRETIKVQQIAMEMQLTPFLILLRKTLEQLQEKDTGNIFSEPVPLSEVPDYLDHIKKPMDFFTMKQNLEAYRYLNFDDFEEDFNLIVSNCLKYNAKDTIFYRAAVRLREQGGAVLRQARRQAEKMGIDFETGMHIPHSLAGDEATHHTEDAAEEERLVLLENQKHLPVEEQLKLLLERLDEVNASKQSVGRSRRAKMIKKEMTALRRKLAHQRETGRDGPERHGPSSRGSLTPHPAACDKDGQTDSAAEESSSQETSKGLGPNMSSTPAHEVGRRTSVLFSKKNPKTAGPPKRPGRPPKNRESQMTPSHGGSPVGPPQLPIMSSLRQRKRGRSPRPSSSSDSDSDKSTEDPPMDLPANGFSGGNQPVKKSFLVYRNDCSLPRSSSDSESSSSSSSSAASDRTSTTPSKQGRGKPSFSRGTFPEDSSEDTSGTENEAYSVGTGRGVGHSMVRKSLGRGAGWLSEDEDSPLDALDLVWAKCRGYPSYPALIIDPKMPREGMFHHGVPIPVPPLEVLKLGEQMTQEAREHLYLVLFFDNKRTWQWLPRTKLVPLGVNQDLDKEKMLEGRKSNIRKSVQIAYHRALQHRSKVQGEQSSETSDSD	NVILFCDMCNLAVHQECYGVPYIPEGQWLCRRCL	DPNALVDEDAVCCICNDGECQNSNVILFCDMCNLAVHQECYGVPYIPEGQWLCRRCLQSPSRAVDCALCPNKGGAFKQTD	GACCCCAACGCCCTGGTGGACGAGGACGCCGTGTGCTGCATCTGCAACGACGGCGAGTGCCAGAACAGCAACGTGATCCTGTTCTGCGACATGTGCAACCTGGCCGTGCACCAGGAGTGCTACGGCGTGCCCTACATCCCCGAGGGCCAGTGGCTGTGCAGAAGATGCCTGCAGAGCCCCAGCAGAGCCGTGGACTGCGCCCTGTGCCCCAACAAGGGCGGCGCTTTCAAGCAGACCGAC		SNVILFCDMCNLAVHQECYGVPYIPEGQWLCRRC	Short_nuclear_domain	PHD_2	Pfam domains	-0.0823562146259182	0.525	1.0	0.4850000000000001	1.29692826695995	1.5979530111410305	0.5335041830998031	39.50102172653125	-0.1480341970454828	0.1480341970454828	0.731505803	2729.0	1578.0	0.879353881	3707.0	1569.0	0.805429842	0.073924039	0.481879611	3068.0	1977.0	0.224545698	2583.0	2858.0	0.353212655	0.128666957	4307.0	5276.0	5045.0	5441.0	Stable	Nuclear Domain
1172	Short_nuclear_domain;BRWD1_HUMAN;WD40;154;39	0.1569805598699762	1263.0	1709.0	41.97041284082051	4.435024524661503	0.1277210865475319	1383.0	1674.0	45.54426152444894	3.973467955921063	0.142350823208754	0.0146297366612221	43.75733718263473	1.7869243418142169	4.204246240291283	0.2307782843702201	0.4393122454018596	1798.0	1904.0	45.56037770405637	12.297501079966436	0.0839668709424312	1580.0	1677.0	44.79601543912629	2.6293302997358543	0.2616395581721454	0.1776726872297141	45.17819657159133	0.382181132465039	7.463415689851145	4.83408539011529	0.0576042717928641	1413.0	1567.0	44.986012147877815	1.8802719958138336	0.0441672661308872	1311.0	1274.0	45.87795438793368	1.4650391733103338	0.0508857689618757	0.0067185028309884	45.43198326790575	0.4459711200279308	1.672655584562084	0.2076164112517498	-0.0165300058384311	4794.0	5132.0	49.53734684654364	14.660148329231188	0.4539620809348933	4863.0	3977.0	62.62887425057355	42.52428305978376	0.2187160375482311	0.2352460433866622	56.0831105485586	6.545763702014959	28.592215694507477	13.932067365276284	-1.1151749985630337	3047.0	6552.0	71.30532835405319	-6.781240029702562	-1.6339260289049746	2444.0	7062.0	78.41886349687857	12.800417438318414	-1.3745505137340042	0.2593755151709705	74.86209592546588	3.556767571412692	3.009588704307926	9.790828734010487	CATGTCGGCGCTAGaTTGCCGTCTCGctccGGCAAGCAGCTGACCGGCTGCAGCACCTTCAGCACCGCCTTCCCCGGCACCATGTACCAGCACATCAAGATGCACAGAAGAATCCTGGGCCACCTGAGCGCCGTGTACTGCGTGGCCTTCGACAGAACCGGCCACAGAATCTTCACCGGCAGCGACGACTGCCTGGTGAAGATCTGGAGCACCCACAACGGCAGACTGCTGAGCACCCTGAGAGGCCACAGCGCCGAGATCAGCGACATGggatAGAGACGGACAGCGGttCGGTGTTTC	300.0	Short nuclear domain	BRWD1_HUMAN	WD40	154.0	39.0	MAEPSSARRPVPLIESELYFLIARYLSAGPCRRAAQVLVQELEQYQLLPKRLDWEGNEHNRSYEELVLSNKHVAPDHLLQICQRIGPMLDKEIPPSISRVTSLLGAGRQSLLRTAKDCRHTVWKGSAFAALHRGRPPEMPVNYGSPPNLVEIHRGKQLTGCSTFSTAFPGTMYQHIKMHRRILGHLSAVYCVAFDRTGHRIFTGSDDCLVKIWSTHNGRLLSTLRGHSAEISDMAVNYENTMIAAGSCDKIIRVWCLRTCAPVAVLQGHTGSITSLQFSPMAKGSQRYMVSTGADGTVCFWQWDLESLKFSPRPLKFTEKPRPGVQMLCSSFSVGGMFLATGSTDHVIRMYFLGFEAPEKIAELESHTDKVDSIQFCNNGDRFLSGSRDGTARIWRFEQLEWRSILLDMATRISGDLSSEEERFMKPKVTMIAWNQNDSIVVTAVNDHVLKVWNSYTGQLLHNLMGHADEVFVLETHPFDSRIMLSAGHDGSIFIWDITKGTKMKHYFNMIEGQGHGAVFDCKFSQDGQHFACTDSHGHLLIFGFGCSKPYEKIPDQMFFHTDYRPLIRDSNNYVLDEQTQQAPHLMPPPFLVDVDGNPHPTKYQRLVPGRENSADEHLIPQLGYVATSDGEVIEQIISLQTNDNDERSPESSILDGMIRQLQQQQDQRMGADQDTIPRGLSNGEETPRRGFRRLSLDIQSPPNIGLRRSGQVEGVRQMHQNAPRSQIATERDLQAWKRRVVVPEVPLGIFRKLEDFRLEKGEEERNLYIIGRKRKTLQLSHKSDSVVLVSQSRQRTCRRKYPNYGRRNRSWRELSSGNESSSSVRHETSCDQSEGSGSSEEDEWRSDRKSESYSESSSDSSSRYSDWTADAGINLQPPLRTSCRRRITRFCSSSEDEISTENLSPPKRRRKRKKENKPKKENLRRMTPAELANMEHLYEFHPPVWITDTTLRKSPFVPQMGDEVIYFRQGHEAYIEAVRRNNIYELNPNKEPWRKMDLRDQELVKIVGIRYEVGPPTLCCLKLAFIDPATGKLMDKSFSIRYHDMPDVIDFLVLRQFYDEARQRNWQSCDRFRSIIDDAWWFGTVLSQEPYQPQYPDSHFQCYIVRWDNTEIEKLSPWDMEPIPDNVDPPEELGASISVTTDELEKLLYKPQAGEWGQKSRDEECDRIISGIDQLLNLDIAAAFAGPVDLCTYPKYCTVVAYPTDLYTIRMRLVNRFYRRLSALVWEVRYIEHNARTFNEPESVIARSAKKITDQLLKFIKNQHCTNISELSNTSENDEQNAEDLDDSDLPKTSSGRRRVHDGKKSIRATNYVESNWKKQCKELVNLIFQCEDSEPFRQPVDLVEYPDYRDIIDTPMDFGTVRETLDAGNYDSPLEFCKDIRLIFSNAKAYTPNKRSKIYSMTLRLSALFEEKMKKISSDFKIGQKFNEKLRRSQRFKQRQNCKGDSQPNKSIRNLKPKRLKSQTKIIPELVGSPTQSTSSRTAYLGTHKTSAGISSGVTSGDSSDSAESSERRKRNRPITNGSTLSESEVEDSLATSLSSSASSSSEESKESSRARESSSRSGLSRSSNLRVTRTRAAQRKTGPVSLANGCGRKATRKRVYLSDSDNNSLETGEILKARAGNNRKVLRKCAAVAANKIKLMSDVEENSSSESVCSGRKLPHRNASAVARKKLLHNSEDEQSLKSEIEEEELKDENQLLPVSSSHTAQSNVDESENRDSESESDLRVARKNWHANGYKSHTPAPSKTKFLKIESSEEDSKSHDSDHACNRTAGPSTSVQKLKAESISEEADSEPGRSGGRKYNTFHKNASFFKKTKILSDSEDSESEEQDREDGKCHKMEMNPISGNLNCDPIAMSQCSSDHGCETDLDSDDDKIEKPNNFMKDSASQDNGLSRKISRKRVCSSDSDSSLQVVKKSSKARTGLLRITRRCAATAANKIKLMSDVEDVSLENVHTRSKNGRKKPLHLACTTAKKKLSDCEGSVHCEVPSEQYACEGKPPDPDSEGSTKVLSQALNGDSDSEDMLNSEHKHRHTNIHKIDAPSKRKSSSVTSSGEDSKSHIPGSETDRTFSSESTLAQKATAENNFEVELNYGLRRWNGRRLRTYGKAPFSKTKVIHDSQETAEKEVKRKRSHPELENVKISETTGNSKFRPDTSSKSSDLGSVTESDIDCTDNTKTKRRKTKGKAKVVRKEFVPRDREPNTKVRTCMHNQKDAVQMPSETLKAKMVPEKVPRRCATVAANKIKIMSNLKETISGPENVWIRKSSRKLPHRNASAAAKKKLLNVYKEDDTTINSESEKELEDINRKMLFLRGFRSWKENAQ	IKMHRRILGHLSAVYCVAFDRTGHRIFTGSDDCLVKIWS	GKQLTGCSTFSTAFPGTMYQHIKMHRRILGHLSAVYCVAFDRTGHRIFTGSDDCLVKIWSTHNGRLLSTLRGHSAEISDM	GGCAAGCAGCTGACCGGCTGCAGCACCTTCAGCACCGCCTTCCCCGGCACCATGTACCAGCACATCAAGATGCACAGAAGAATCCTGGGCCACCTGAGCGCCGTGTACTGCGTGGCCTTCGACAGAACCGGCCACAGAATCTTCACCGGCAGCGACGACTGCCTGGTGAAGATCTGGAGCACCCACAACGGCAGACTGCTGAGCACCCTGAGAGGCCACAGCGCCGAGATCAGCGACATG		HIKMHRRILGHLSAVYCVAFDRTGHRIFTGSDDCLVKIW	Short_nuclear_domain	WD40	Pfam domains	0.0569448103306841	0.6375	1.0	0.4820833333333336	1.2201462164263832	1.2455654045365854	0.3020040781937228	39.78491004005031	-0.1192887349633913	0.1192887349633913	-1.280365838	1036.0	2416.0	-0.212954243	1312.0	1184.0	-0.74666004	0.533705798	-0.020118941	1018.0	929.0	0.561858816	958.0	839.0	0.270869938	0.290988878	3452.0	2496.0	1947.0	1797.0	Unstable	Nuclear Domain
1173	Short_nuclear_domain;BRWD1_HUMAN;WD40;197;38	0.4766805604447124	7722.0	8372.0	47.58167947556269	13.675837437284397	0.2283091273883045	7479.0	8443.0	47.3315035079868	7.125066931661253	0.3524948439165084	0.1241857165282039	47.45659149177474	0.1250879837879459	10.400452184472824	3.2753852528115703	0.3275435797416859	8582.0	9820.0	43.58543105523516	9.115852328000864	-0.1050127687999393	7745.0	9371.0	41.4569625426316	-3.26020501700886	0.1112654054708733	0.2162781742708126	42.521196798933374	1.0642342563017804	2.927823655496002	6.188028672504863	0.366412086617092	8290.0	7422.0	50.68449717591989	12.043756280762777	0.0896578134771525	7536.0	7096.0	46.70876499011111	2.977618552270496	0.2280349500471222	0.1383771365699697	48.6966310830155	1.9878660929043896	7.510687416516636	4.53306886424614	0.6019236976418998	16293.0	11361.0	66.6070298063415	43.52752094688403	0.953546781790094	17044.0	9859.0	75.81253113178138	62.80036829794022	0.7777352397159969	0.1758115420740971	71.20978046906144	4.6027506627199415	53.16394462241213	9.636423675528096	-1.108042151802104	9749.0	20860.0	71.16742938366876	-7.294402307290369	-1.2095751187639343	11410.0	24568.0	70.5836901297729	-18.857963797127567	-1.1588086352830191	0.0507664834809151	70.87555975672083	0.2918696269479284	-13.076183052208966	5.781780744918599	CATGTCGGCGCTAGaTTGCCGTCTCGctccGGCCACAGAATCTTCACCGGCAGCGACGACTGCCTGGTGAAGATCTGGAGCACCCACAACGGCAGACTGCTGAGCACCCTGAGAGGCCACAGCGCCGAGATCAGCGACATGGCCGTGAACTACGAGAACACCATGATCGCCGCCGGCAGCTGCGACAAGATCATCAGAGTGTGGTGCCTGAGAACCTGCGCCCCCGTGGCCGTGCTGCAGGGCCACACCGGAAGCATCACCAGCCTGCAGggatAGAGACGGACAGCGGttCGGTGTTTC	300.0	Short nuclear domain	BRWD1_HUMAN	WD40	197.0	38.0	MAEPSSARRPVPLIESELYFLIARYLSAGPCRRAAQVLVQELEQYQLLPKRLDWEGNEHNRSYEELVLSNKHVAPDHLLQICQRIGPMLDKEIPPSISRVTSLLGAGRQSLLRTAKDCRHTVWKGSAFAALHRGRPPEMPVNYGSPPNLVEIHRGKQLTGCSTFSTAFPGTMYQHIKMHRRILGHLSAVYCVAFDRTGHRIFTGSDDCLVKIWSTHNGRLLSTLRGHSAEISDMAVNYENTMIAAGSCDKIIRVWCLRTCAPVAVLQGHTGSITSLQFSPMAKGSQRYMVSTGADGTVCFWQWDLESLKFSPRPLKFTEKPRPGVQMLCSSFSVGGMFLATGSTDHVIRMYFLGFEAPEKIAELESHTDKVDSIQFCNNGDRFLSGSRDGTARIWRFEQLEWRSILLDMATRISGDLSSEEERFMKPKVTMIAWNQNDSIVVTAVNDHVLKVWNSYTGQLLHNLMGHADEVFVLETHPFDSRIMLSAGHDGSIFIWDITKGTKMKHYFNMIEGQGHGAVFDCKFSQDGQHFACTDSHGHLLIFGFGCSKPYEKIPDQMFFHTDYRPLIRDSNNYVLDEQTQQAPHLMPPPFLVDVDGNPHPTKYQRLVPGRENSADEHLIPQLGYVATSDGEVIEQIISLQTNDNDERSPESSILDGMIRQLQQQQDQRMGADQDTIPRGLSNGEETPRRGFRRLSLDIQSPPNIGLRRSGQVEGVRQMHQNAPRSQIATERDLQAWKRRVVVPEVPLGIFRKLEDFRLEKGEEERNLYIIGRKRKTLQLSHKSDSVVLVSQSRQRTCRRKYPNYGRRNRSWRELSSGNESSSSVRHETSCDQSEGSGSSEEDEWRSDRKSESYSESSSDSSSRYSDWTADAGINLQPPLRTSCRRRITRFCSSSEDEISTENLSPPKRRRKRKKENKPKKENLRRMTPAELANMEHLYEFHPPVWITDTTLRKSPFVPQMGDEVIYFRQGHEAYIEAVRRNNIYELNPNKEPWRKMDLRDQELVKIVGIRYEVGPPTLCCLKLAFIDPATGKLMDKSFSIRYHDMPDVIDFLVLRQFYDEARQRNWQSCDRFRSIIDDAWWFGTVLSQEPYQPQYPDSHFQCYIVRWDNTEIEKLSPWDMEPIPDNVDPPEELGASISVTTDELEKLLYKPQAGEWGQKSRDEECDRIISGIDQLLNLDIAAAFAGPVDLCTYPKYCTVVAYPTDLYTIRMRLVNRFYRRLSALVWEVRYIEHNARTFNEPESVIARSAKKITDQLLKFIKNQHCTNISELSNTSENDEQNAEDLDDSDLPKTSSGRRRVHDGKKSIRATNYVESNWKKQCKELVNLIFQCEDSEPFRQPVDLVEYPDYRDIIDTPMDFGTVRETLDAGNYDSPLEFCKDIRLIFSNAKAYTPNKRSKIYSMTLRLSALFEEKMKKISSDFKIGQKFNEKLRRSQRFKQRQNCKGDSQPNKSIRNLKPKRLKSQTKIIPELVGSPTQSTSSRTAYLGTHKTSAGISSGVTSGDSSDSAESSERRKRNRPITNGSTLSESEVEDSLATSLSSSASSSSEESKESSRARESSSRSGLSRSSNLRVTRTRAAQRKTGPVSLANGCGRKATRKRVYLSDSDNNSLETGEILKARAGNNRKVLRKCAAVAANKIKLMSDVEENSSSESVCSGRKLPHRNASAVARKKLLHNSEDEQSLKSEIEEEELKDENQLLPVSSSHTAQSNVDESENRDSESESDLRVARKNWHANGYKSHTPAPSKTKFLKIESSEEDSKSHDSDHACNRTAGPSTSVQKLKAESISEEADSEPGRSGGRKYNTFHKNASFFKKTKILSDSEDSESEEQDREDGKCHKMEMNPISGNLNCDPIAMSQCSSDHGCETDLDSDDDKIEKPNNFMKDSASQDNGLSRKISRKRVCSSDSDSSLQVVKKSSKARTGLLRITRRCAATAANKIKLMSDVEDVSLENVHTRSKNGRKKPLHLACTTAKKKLSDCEGSVHCEVPSEQYACEGKPPDPDSEGSTKVLSQALNGDSDSEDMLNSEHKHRHTNIHKIDAPSKRKSSSVTSSGEDSKSHIPGSETDRTFSSESTLAQKATAENNFEVELNYGLRRWNGRRLRTYGKAPFSKTKVIHDSQETAEKEVKRKRSHPELENVKISETTGNSKFRPDTSSKSSDLGSVTESDIDCTDNTKTKRRKTKGKAKVVRKEFVPRDREPNTKVRTCMHNQKDAVQMPSETLKAKMVPEKVPRRCATVAANKIKIMSNLKETISGPENVWIRKSSRKLPHRNASAAAKKKLLNVYKEDDTTINSESEKELEDINRKMLFLRGFRSWKENAQ	RLLSTLRGHSAEISDMAVNYENTMIAAGSCDKIIRVWC	GHRIFTGSDDCLVKIWSTHNGRLLSTLRGHSAEISDMAVNYENTMIAAGSCDKIIRVWCLRTCAPVAVLQGHTGSITSLQ	GGCCACAGAATCTTCACCGGCAGCGACGACTGCCTGGTGAAGATCTGGAGCACCCACAACGGCAGACTGCTGAGCACCCTGAGAGGCCACAGCGCCGAGATCAGCGACATGGCCGTGAACTACGAGAACACCATGATCGCCGCCGGCAGCTGCGACAAGATCATCAGAGTGTGGTGCCTGAGAACCTGCGCCCCCGTGGCCGTGCTGCAGGGCCACACCGGAAGCATCACCAGCCTGCAG		GRLLSTLRGHSAEISDMAVNYENTMIAAGSCDKIIRVW	Short_nuclear_domain	WD40	Pfam domains	0.0155349870817115	0.6	1.0	0.5084722222222224	1.210968936649346	1.1988933161668909	0.2689506846882644	72.21500837943938	0.2412294384456351	-0.2412294384456351	0.998946112	6324.0	3038.0	0.543956074	5172.0	2762.0	0.771451093	0.227495019	-0.049327932	5759.0	5363.0	-0.288203473	2822.0	4455.0	-0.168765702	0.119437771	9362.0	7934.0	11122.0	7277.0	Unstable	Nuclear Domain
1174	Short_nuclear_domain;BRWD1_HUMAN;WD40;241;42	0.1359300136217554	378.0	519.0	41.60626931275001	3.835341345215416	0.0958293836030966	379.0	469.0	44.979653413780575	2.9778454494741804	0.115879698612426	0.0200503150093293	43.292961363265285	1.6866920505152798	3.4065933973447984	0.4287479478706177	-0.0125484626850594	417.0	604.0	37.7152100310032	-0.3411025758986675	0.4455594440557397	506.0	418.0	51.28359870298424	14.072350802023973	0.2165054906853401	0.2290539533703996	44.49940436699372	6.7841943359905175	6.865624113062652	7.2067266889613215	0.1238586212604737	456.0	483.0	46.20340152819274	4.051536423921959	0.0492348213034671	411.0	398.0	45.97041164995287	1.6333674873675168	0.0865467212819704	0.0373118999785033	46.08690658907281	0.116494939119935	2.842451955644738	1.2090844682772213	-1.2058570170289131	417.0	1018.0	18.08598382496768	-38.52878422535754	6.596755458777512	432.0	5.0	129.27531210576956	145.02458832012897	2.6954492208743	3.901306237903212	73.68064796536862	55.59466414040094	53.24790204738572	91.77668627274326	-1.3982902019560493	399.0	1044.0	76.5820493156787	12.854977262670126	-2.144808512126676	196.0	807.0	86.55793845209854	45.6867271296903	-1.7715493570413623	0.3732591550853134	81.56999388388863	4.987944568209926	29.27085219618021	16.415874933510086	CATGTCGGCGCTAGaTTGCCGTCTCGctccATGATCGCCGCCGGCAGCTGCGACAAGATCATCAGAGTGTGGTGCCTGAGAACCTGCGCCCCCGTGGCCGTGCTGCAGGGCCACACCGGAAGCATCACCAGCCTGCAGTTCAGCCCCATGGCCAAGGGCAGCCAGAGATACATGGTGAGCACCGGCGCCGACGGCACCGTGTGCTTCTGGCAGTGGGACCTGGAGAGCCTGAAGTTCAGCCCCAGACCCCTGAAGTTCACCGAGAAGCCCggatAGAGACGGACAGCGGttCGGTGTTTC	300.0	Short nuclear domain	BRWD1_HUMAN	WD40	241.0	42.0	MAEPSSARRPVPLIESELYFLIARYLSAGPCRRAAQVLVQELEQYQLLPKRLDWEGNEHNRSYEELVLSNKHVAPDHLLQICQRIGPMLDKEIPPSISRVTSLLGAGRQSLLRTAKDCRHTVWKGSAFAALHRGRPPEMPVNYGSPPNLVEIHRGKQLTGCSTFSTAFPGTMYQHIKMHRRILGHLSAVYCVAFDRTGHRIFTGSDDCLVKIWSTHNGRLLSTLRGHSAEISDMAVNYENTMIAAGSCDKIIRVWCLRTCAPVAVLQGHTGSITSLQFSPMAKGSQRYMVSTGADGTVCFWQWDLESLKFSPRPLKFTEKPRPGVQMLCSSFSVGGMFLATGSTDHVIRMYFLGFEAPEKIAELESHTDKVDSIQFCNNGDRFLSGSRDGTARIWRFEQLEWRSILLDMATRISGDLSSEEERFMKPKVTMIAWNQNDSIVVTAVNDHVLKVWNSYTGQLLHNLMGHADEVFVLETHPFDSRIMLSAGHDGSIFIWDITKGTKMKHYFNMIEGQGHGAVFDCKFSQDGQHFACTDSHGHLLIFGFGCSKPYEKIPDQMFFHTDYRPLIRDSNNYVLDEQTQQAPHLMPPPFLVDVDGNPHPTKYQRLVPGRENSADEHLIPQLGYVATSDGEVIEQIISLQTNDNDERSPESSILDGMIRQLQQQQDQRMGADQDTIPRGLSNGEETPRRGFRRLSLDIQSPPNIGLRRSGQVEGVRQMHQNAPRSQIATERDLQAWKRRVVVPEVPLGIFRKLEDFRLEKGEEERNLYIIGRKRKTLQLSHKSDSVVLVSQSRQRTCRRKYPNYGRRNRSWRELSSGNESSSSVRHETSCDQSEGSGSSEEDEWRSDRKSESYSESSSDSSSRYSDWTADAGINLQPPLRTSCRRRITRFCSSSEDEISTENLSPPKRRRKRKKENKPKKENLRRMTPAELANMEHLYEFHPPVWITDTTLRKSPFVPQMGDEVIYFRQGHEAYIEAVRRNNIYELNPNKEPWRKMDLRDQELVKIVGIRYEVGPPTLCCLKLAFIDPATGKLMDKSFSIRYHDMPDVIDFLVLRQFYDEARQRNWQSCDRFRSIIDDAWWFGTVLSQEPYQPQYPDSHFQCYIVRWDNTEIEKLSPWDMEPIPDNVDPPEELGASISVTTDELEKLLYKPQAGEWGQKSRDEECDRIISGIDQLLNLDIAAAFAGPVDLCTYPKYCTVVAYPTDLYTIRMRLVNRFYRRLSALVWEVRYIEHNARTFNEPESVIARSAKKITDQLLKFIKNQHCTNISELSNTSENDEQNAEDLDDSDLPKTSSGRRRVHDGKKSIRATNYVESNWKKQCKELVNLIFQCEDSEPFRQPVDLVEYPDYRDIIDTPMDFGTVRETLDAGNYDSPLEFCKDIRLIFSNAKAYTPNKRSKIYSMTLRLSALFEEKMKKISSDFKIGQKFNEKLRRSQRFKQRQNCKGDSQPNKSIRNLKPKRLKSQTKIIPELVGSPTQSTSSRTAYLGTHKTSAGISSGVTSGDSSDSAESSERRKRNRPITNGSTLSESEVEDSLATSLSSSASSSSEESKESSRARESSSRSGLSRSSNLRVTRTRAAQRKTGPVSLANGCGRKATRKRVYLSDSDNNSLETGEILKARAGNNRKVLRKCAAVAANKIKLMSDVEENSSSESVCSGRKLPHRNASAVARKKLLHNSEDEQSLKSEIEEEELKDENQLLPVSSSHTAQSNVDESENRDSESESDLRVARKNWHANGYKSHTPAPSKTKFLKIESSEEDSKSHDSDHACNRTAGPSTSVQKLKAESISEEADSEPGRSGGRKYNTFHKNASFFKKTKILSDSEDSESEEQDREDGKCHKMEMNPISGNLNCDPIAMSQCSSDHGCETDLDSDDDKIEKPNNFMKDSASQDNGLSRKISRKRVCSSDSDSSLQVVKKSSKARTGLLRITRRCAATAANKIKLMSDVEDVSLENVHTRSKNGRKKPLHLACTTAKKKLSDCEGSVHCEVPSEQYACEGKPPDPDSEGSTKVLSQALNGDSDSEDMLNSEHKHRHTNIHKIDAPSKRKSSSVTSSGEDSKSHIPGSETDRTFSSESTLAQKATAENNFEVELNYGLRRWNGRRLRTYGKAPFSKTKVIHDSQETAEKEVKRKRSHPELENVKISETTGNSKFRPDTSSKSSDLGSVTESDIDCTDNTKTKRRKTKGKAKVVRKEFVPRDREPNTKVRTCMHNQKDAVQMPSETLKAKMVPEKVPRRCATVAANKIKIMSNLKETISGPENVWIRKSSRKLPHRNASAAAKKKLLNVYKEDDTTINSESEKELEDINRKMLFLRGFRSWKENAQ	APVAVLQGHTGSITSLQFSPMAKGSQRYMVSTGADGTVCFWQ	MIAAGSCDKIIRVWCLRTCAPVAVLQGHTGSITSLQFSPMAKGSQRYMVSTGADGTVCFWQWDLESLKFSPRPLKFTEKP	ATGATCGCCGCCGGCAGCTGCGACAAGATCATCAGAGTGTGGTGCCTGAGAACCTGCGCCCCCGTGGCCGTGCTGCAGGGCCACACCGGAAGCATCACCAGCCTGCAGTTCAGCCCCATGGCCAAGGGCAGCCAGAGATACATGGTGAGCACCGGCGCCGACGGCACCGTGTGCTTCTGGCAGTGGGACCTGGAGAGCCTGAAGTTCAGCCCCAGACCCCTGAAGTTCACCGAGAAGCCC		CAPVAVLQGHTGSITSLQFSPMAKGSQRYMVSTGADGTVCFW	Short_nuclear_domain	WD40	Pfam domains	0.0482128155505338	0.625	1.0	0.5031944444444446	1.2962634329093956	1.2778867954548467	0.3640962522344657	83.43971892449011	-0.100625792072914	0.100625792072914	-3.185301792	210.0	1834.0	-2.019916189	241.0	761.0	-2.602608991	0.582692802	0.485902735	277.0	178.0	-4.937835059	8.0	317.0	-2.225966162	2.711868897	2044.0	1002.0	455.0	325.0	Unstable	Nuclear Domain
1175	Short_nuclear_domain;BRWD1_HUMAN;WD40;337;38	0.1177669594534044	584.0	812.0	41.29277262786088	3.3190650029273163	0.4155152287461571	707.0	701.0	50.67166267858868	13.015059623104197	0.2666410940997808	0.1488741346463762	45.98221765322478	4.689445025363895	8.167062313015755	4.847997310088439	0.5712336059665744	804.0	777.0	47.90796783894445	16.079480318368393	0.4429434958487284	812.0	672.0	51.23656311682158	13.989387831853714	0.5070885509076514	0.0641450550589229	49.57226547788302	1.6642976389385638	15.034434075111056	1.0450462432573395	-0.0824293226655418	572.0	699.0	42.43171277758332	-2.67542682260752	-0.0014225002376648	672.0	674.0	45.04737508557128	-0.0471190996484326	-0.0419259114516033	0.0405034112139384	43.7395439315773	1.3078311539939802	-1.361272961127976	1.3141538614795436	0.0319300996501117	1565.0	1620.0	50.89365485163101	16.953866886241002	0.041717246598508	1325.0	1442.0	51.17001994822545	24.900894597876192	0.0368236731243098	0.0048935734741981	51.03183739992823	0.1381825482972232	20.927380742058595	3.973513855817594	-0.6881408855644737	1288.0	2060.0	62.68753728830836	-38.85055337370479	-1.42780224089517	933.0	2337.0	74.72546583545171	-2.122927041900716	-1.057971563229822	0.3698306776653481	68.70650156188003	6.018964273571675	-20.486740207802757	18.363813165902037	CATGTCGGCGCTAGaTTGCCGTCTCGctccTTCCTGGCCACCGGCAGCACCGACCACGTGATCAGAATGTACTTCCTGGGCTTCGAGGCCCCCGAGAAGATCGCCGAGCTGGAGAGCCACACCGACAAGGTGGACAGCATCCAGTTCTGCAACAACGGCGACAGATTCCTGAGCGGCAGCAGAGATGGCACCGCCAGAATCTGGAGATTCGAGCAGCTGGAGTGGAGAAGCATCCTGCTGGACATGGCCACCAGAATCAGCGGCGACCTGggatAGAGACGGACAGCGGttCGGTGTTTC	300.0	Short nuclear domain	BRWD1_HUMAN	WD40	337.0	38.0	MAEPSSARRPVPLIESELYFLIARYLSAGPCRRAAQVLVQELEQYQLLPKRLDWEGNEHNRSYEELVLSNKHVAPDHLLQICQRIGPMLDKEIPPSISRVTSLLGAGRQSLLRTAKDCRHTVWKGSAFAALHRGRPPEMPVNYGSPPNLVEIHRGKQLTGCSTFSTAFPGTMYQHIKMHRRILGHLSAVYCVAFDRTGHRIFTGSDDCLVKIWSTHNGRLLSTLRGHSAEISDMAVNYENTMIAAGSCDKIIRVWCLRTCAPVAVLQGHTGSITSLQFSPMAKGSQRYMVSTGADGTVCFWQWDLESLKFSPRPLKFTEKPRPGVQMLCSSFSVGGMFLATGSTDHVIRMYFLGFEAPEKIAELESHTDKVDSIQFCNNGDRFLSGSRDGTARIWRFEQLEWRSILLDMATRISGDLSSEEERFMKPKVTMIAWNQNDSIVVTAVNDHVLKVWNSYTGQLLHNLMGHADEVFVLETHPFDSRIMLSAGHDGSIFIWDITKGTKMKHYFNMIEGQGHGAVFDCKFSQDGQHFACTDSHGHLLIFGFGCSKPYEKIPDQMFFHTDYRPLIRDSNNYVLDEQTQQAPHLMPPPFLVDVDGNPHPTKYQRLVPGRENSADEHLIPQLGYVATSDGEVIEQIISLQTNDNDERSPESSILDGMIRQLQQQQDQRMGADQDTIPRGLSNGEETPRRGFRRLSLDIQSPPNIGLRRSGQVEGVRQMHQNAPRSQIATERDLQAWKRRVVVPEVPLGIFRKLEDFRLEKGEEERNLYIIGRKRKTLQLSHKSDSVVLVSQSRQRTCRRKYPNYGRRNRSWRELSSGNESSSSVRHETSCDQSEGSGSSEEDEWRSDRKSESYSESSSDSSSRYSDWTADAGINLQPPLRTSCRRRITRFCSSSEDEISTENLSPPKRRRKRKKENKPKKENLRRMTPAELANMEHLYEFHPPVWITDTTLRKSPFVPQMGDEVIYFRQGHEAYIEAVRRNNIYELNPNKEPWRKMDLRDQELVKIVGIRYEVGPPTLCCLKLAFIDPATGKLMDKSFSIRYHDMPDVIDFLVLRQFYDEARQRNWQSCDRFRSIIDDAWWFGTVLSQEPYQPQYPDSHFQCYIVRWDNTEIEKLSPWDMEPIPDNVDPPEELGASISVTTDELEKLLYKPQAGEWGQKSRDEECDRIISGIDQLLNLDIAAAFAGPVDLCTYPKYCTVVAYPTDLYTIRMRLVNRFYRRLSALVWEVRYIEHNARTFNEPESVIARSAKKITDQLLKFIKNQHCTNISELSNTSENDEQNAEDLDDSDLPKTSSGRRRVHDGKKSIRATNYVESNWKKQCKELVNLIFQCEDSEPFRQPVDLVEYPDYRDIIDTPMDFGTVRETLDAGNYDSPLEFCKDIRLIFSNAKAYTPNKRSKIYSMTLRLSALFEEKMKKISSDFKIGQKFNEKLRRSQRFKQRQNCKGDSQPNKSIRNLKPKRLKSQTKIIPELVGSPTQSTSSRTAYLGTHKTSAGISSGVTSGDSSDSAESSERRKRNRPITNGSTLSESEVEDSLATSLSSSASSSSEESKESSRARESSSRSGLSRSSNLRVTRTRAAQRKTGPVSLANGCGRKATRKRVYLSDSDNNSLETGEILKARAGNNRKVLRKCAAVAANKIKLMSDVEENSSSESVCSGRKLPHRNASAVARKKLLHNSEDEQSLKSEIEEEELKDENQLLPVSSSHTAQSNVDESENRDSESESDLRVARKNWHANGYKSHTPAPSKTKFLKIESSEEDSKSHDSDHACNRTAGPSTSVQKLKAESISEEADSEPGRSGGRKYNTFHKNASFFKKTKILSDSEDSESEEQDREDGKCHKMEMNPISGNLNCDPIAMSQCSSDHGCETDLDSDDDKIEKPNNFMKDSASQDNGLSRKISRKRVCSSDSDSSLQVVKKSSKARTGLLRITRRCAATAANKIKLMSDVEDVSLENVHTRSKNGRKKPLHLACTTAKKKLSDCEGSVHCEVPSEQYACEGKPPDPDSEGSTKVLSQALNGDSDSEDMLNSEHKHRHTNIHKIDAPSKRKSSSVTSSGEDSKSHIPGSETDRTFSSESTLAQKATAENNFEVELNYGLRRWNGRRLRTYGKAPFSKTKVIHDSQETAEKEVKRKRSHPELENVKISETTGNSKFRPDTSSKSSDLGSVTESDIDCTDNTKTKRRKTKGKAKVVRKEFVPRDREPNTKVRTCMHNQKDAVQMPSETLKAKMVPEKVPRRCATVAANKIKIMSNLKETISGPENVWIRKSSRKLPHRNASAAAKKKLLNVYKEDDTTINSESEKELEDINRKMLFLRGFRSWKENAQ	EKIAELESHTDKVDSIQFCNNGDRFLSGSRDGTARIWR	FLATGSTDHVIRMYFLGFEAPEKIAELESHTDKVDSIQFCNNGDRFLSGSRDGTARIWRFEQLEWRSILLDMATRISGDL	TTCCTGGCCACCGGCAGCACCGACCACGTGATCAGAATGTACTTCCTGGGCTTCGAGGCCCCCGAGAAGATCGCCGAGCTGGAGAGCCACACCGACAAGGTGGACAGCATCCAGTTCTGCAACAACGGCGACAGATTCCTGAGCGGCAGCAGAGATGGCACCGCCAGAATCTGGAGATTCGAGCAGCTGGAGTGGAGAAGCATCCTGCTGGACATGGCCACCAGAATCAGCGGCGACCTG		PEKIAELESHTDKVDSIQFCNNGDRFLSGSRDGTARIW	Short_nuclear_domain	WD40	Pfam domains	-0.0476535656302176	0.625	2.0	0.4673611111111112	1.1377897975581557	0.9885712606868996	0.0883865887376431	-16.667841005186535	-0.2404474568078705	0.2404474568078705	0.917084526	474.0	241.0	2.44195657	663.0	95.0	1.679520548	0.762436022	0.536964904	474.0	294.0	0.076558288	354.0	434.0	0.306761596	0.230203308	715.0	758.0	768.0	788.0	Unstable	Nuclear Domain
1176	Short_nuclear_domain;BRWD1_HUMAN;WD40;437;39	-0.0605938924827438	511.0	804.0	38.25329851013887	-1.6864379437205108	0.4142044986411838	791.0	785.0	50.64826327557744	12.973797424005024	0.17680530307922	0.2373991955619638	44.45078089285816	6.1974823827192855	5.6436797401422565	7.330117683862766	0.3535551714996374	735.0	826.0	44.04357092761858	9.853917912741798	0.4966357184659647	982.0	783.0	52.2014485118553	15.69128558155032	0.425095444982801	0.0715402734831636	48.12250971973694	4.0789387921183575	12.77260174714606	2.9186838344042614	0.1651699546816347	580.0	597.0	46.96457195256168	5.409115431004048	0.2715541268624504	818.0	679.0	50.04298192246422	9.047916359784482	0.2183620407720425	0.0531920860904078	48.50377693751295	1.5392049849512723	7.228515895394264	1.8194004643902169	2.1125235093728056	948.0	232.0	100.42406637355666	100.71715930804972	1.9047497478365008	966.0	289.0	96.81458381660892	95.10092149428544	2.0086366286046533	0.1038868807681524	98.6193250950828	1.8047412784738623	97.90904040116756	2.808118906882136	-0.6011889143007575	686.0	1033.0	60.85709576585386	-45.662160001625786	-1.1924798113128676	485.0	1032.0	70.24995012506204	-20.20645575864736	-0.8968343628068125	0.295645448506055	65.55352294545797	4.69642717960409	-32.93430788013657	12.727852121489212	CATGTCGGCGCTAGaTTGCCGTCTCGctccGACAGCATCGTGGTGACCGCCGTGAACGACCACGTGCTGAAGGTGTGGAACAGCTACACCGGCCAGCTGCTGCACAACCTGATGGGCCACGCCGACGAGGTGTTCGTGCTGGAGACCCACCCCTTCGACAGCAGAATCATGCTGAGCGCCGGCCACGACGGCAGCATCTTCATCTGGGACATCACCAAGGGCACCAAGATGAAGCACTACTTCAACATGATCGAGGGCCAGGGCCACGGCggatAGAGACGGACAGCGGttCGGTGTTTC	300.0	Short nuclear domain	BRWD1_HUMAN	WD40	437.0	39.0	MAEPSSARRPVPLIESELYFLIARYLSAGPCRRAAQVLVQELEQYQLLPKRLDWEGNEHNRSYEELVLSNKHVAPDHLLQICQRIGPMLDKEIPPSISRVTSLLGAGRQSLLRTAKDCRHTVWKGSAFAALHRGRPPEMPVNYGSPPNLVEIHRGKQLTGCSTFSTAFPGTMYQHIKMHRRILGHLSAVYCVAFDRTGHRIFTGSDDCLVKIWSTHNGRLLSTLRGHSAEISDMAVNYENTMIAAGSCDKIIRVWCLRTCAPVAVLQGHTGSITSLQFSPMAKGSQRYMVSTGADGTVCFWQWDLESLKFSPRPLKFTEKPRPGVQMLCSSFSVGGMFLATGSTDHVIRMYFLGFEAPEKIAELESHTDKVDSIQFCNNGDRFLSGSRDGTARIWRFEQLEWRSILLDMATRISGDLSSEEERFMKPKVTMIAWNQNDSIVVTAVNDHVLKVWNSYTGQLLHNLMGHADEVFVLETHPFDSRIMLSAGHDGSIFIWDITKGTKMKHYFNMIEGQGHGAVFDCKFSQDGQHFACTDSHGHLLIFGFGCSKPYEKIPDQMFFHTDYRPLIRDSNNYVLDEQTQQAPHLMPPPFLVDVDGNPHPTKYQRLVPGRENSADEHLIPQLGYVATSDGEVIEQIISLQTNDNDERSPESSILDGMIRQLQQQQDQRMGADQDTIPRGLSNGEETPRRGFRRLSLDIQSPPNIGLRRSGQVEGVRQMHQNAPRSQIATERDLQAWKRRVVVPEVPLGIFRKLEDFRLEKGEEERNLYIIGRKRKTLQLSHKSDSVVLVSQSRQRTCRRKYPNYGRRNRSWRELSSGNESSSSVRHETSCDQSEGSGSSEEDEWRSDRKSESYSESSSDSSSRYSDWTADAGINLQPPLRTSCRRRITRFCSSSEDEISTENLSPPKRRRKRKKENKPKKENLRRMTPAELANMEHLYEFHPPVWITDTTLRKSPFVPQMGDEVIYFRQGHEAYIEAVRRNNIYELNPNKEPWRKMDLRDQELVKIVGIRYEVGPPTLCCLKLAFIDPATGKLMDKSFSIRYHDMPDVIDFLVLRQFYDEARQRNWQSCDRFRSIIDDAWWFGTVLSQEPYQPQYPDSHFQCYIVRWDNTEIEKLSPWDMEPIPDNVDPPEELGASISVTTDELEKLLYKPQAGEWGQKSRDEECDRIISGIDQLLNLDIAAAFAGPVDLCTYPKYCTVVAYPTDLYTIRMRLVNRFYRRLSALVWEVRYIEHNARTFNEPESVIARSAKKITDQLLKFIKNQHCTNISELSNTSENDEQNAEDLDDSDLPKTSSGRRRVHDGKKSIRATNYVESNWKKQCKELVNLIFQCEDSEPFRQPVDLVEYPDYRDIIDTPMDFGTVRETLDAGNYDSPLEFCKDIRLIFSNAKAYTPNKRSKIYSMTLRLSALFEEKMKKISSDFKIGQKFNEKLRRSQRFKQRQNCKGDSQPNKSIRNLKPKRLKSQTKIIPELVGSPTQSTSSRTAYLGTHKTSAGISSGVTSGDSSDSAESSERRKRNRPITNGSTLSESEVEDSLATSLSSSASSSSEESKESSRARESSSRSGLSRSSNLRVTRTRAAQRKTGPVSLANGCGRKATRKRVYLSDSDNNSLETGEILKARAGNNRKVLRKCAAVAANKIKLMSDVEENSSSESVCSGRKLPHRNASAVARKKLLHNSEDEQSLKSEIEEEELKDENQLLPVSSSHTAQSNVDESENRDSESESDLRVARKNWHANGYKSHTPAPSKTKFLKIESSEEDSKSHDSDHACNRTAGPSTSVQKLKAESISEEADSEPGRSGGRKYNTFHKNASFFKKTKILSDSEDSESEEQDREDGKCHKMEMNPISGNLNCDPIAMSQCSSDHGCETDLDSDDDKIEKPNNFMKDSASQDNGLSRKISRKRVCSSDSDSSLQVVKKSSKARTGLLRITRRCAATAANKIKLMSDVEDVSLENVHTRSKNGRKKPLHLACTTAKKKLSDCEGSVHCEVPSEQYACEGKPPDPDSEGSTKVLSQALNGDSDSEDMLNSEHKHRHTNIHKIDAPSKRKSSSVTSSGEDSKSHIPGSETDRTFSSESTLAQKATAENNFEVELNYGLRRWNGRRLRTYGKAPFSKTKVIHDSQETAEKEVKRKRSHPELENVKISETTGNSKFRPDTSSKSSDLGSVTESDIDCTDNTKTKRRKTKGKAKVVRKEFVPRDREPNTKVRTCMHNQKDAVQMPSETLKAKMVPEKVPRRCATVAANKIKIMSNLKETISGPENVWIRKSSRKLPHRNASAAAKKKLLNVYKEDDTTINSESEKELEDINRKMLFLRGFRSWKENAQ	QLLHNLMGHADEVFVLETHPFDSRIMLSAGHDGSIFIWD	DSIVVTAVNDHVLKVWNSYTGQLLHNLMGHADEVFVLETHPFDSRIMLSAGHDGSIFIWDITKGTKMKHYFNMIEGQGHG	GACAGCATCGTGGTGACCGCCGTGAACGACCACGTGCTGAAGGTGTGGAACAGCTACACCGGCCAGCTGCTGCACAACCTGATGGGCCACGCCGACGAGGTGTTCGTGCTGGAGACCCACCCCTTCGACAGCAGAATCATGCTGAGCGCCGGCCACGACGGCAGCATCTTCATCTGGGACATCACCAAGGGCACCAAGATGAAGCACTACTTCAACATGATCGAGGGCCAGGGCCACGGC		GQLLHNLMGHADEVFVLETHPFDSRIMLSAGHDGSIFIW	Short_nuclear_domain	WD40	Pfam domains	-0.0390534796942952	0.5625	1.0	0.4884722222222223	1.5285822458673013	1.1955746626722945	0.4458098034426616	128.08161037167676	-0.248290141903581	0.248290141903581	3.115260013	352.0	39.0	-0.399020732	225.0	231.0	1.358119641	1.757140373	-0.088380403	324.0	310.0	-3.150067943	21.0	241.0	-1.619224173	1.53084377	391.0	456.0	634.0	262.0	Unstable	Nuclear Domain
1178	Short_nuclear_domain;BTF3_HUMAN;NAC;73;56	-0.2522468733020196	1428.0	2566.0	35.08239967976725	-6.908375300055963	-0.075289256480091	1523.0	2122.0	41.97421385824322	-2.3219070810313363	-0.1637680648910553	0.0884788084109642	38.528306769005226	3.445907089237984	-4.615141190543651	2.293234109512313	-0.0686168587651481	1712.0	2578.0	36.77460376811086	-1.8564238855698183	-0.0063001936680531	1701.0	1922.0	43.19389560670118	-0.1965432719677452	-0.0374585262166006	0.0311583325485474	39.98424968740603	3.2096459192951623	-1.0264835787687818	0.8299403068010364	-0.2193958384581544	1603.0	2154.0	39.96702524995509	-7.0712992046686765	-0.0511105112840545	1810.0	1879.0	44.1449365836351	-1.690104715420366	-0.1352531748711045	0.0841426635870499	42.05598091679509	2.088955666840004	-4.380701960044521	2.6905972446241546	0.9817504919097616	3441.0	1844.0	76.46473618318652	60.198368542940855	0.9334701982869928	2513.0	1474.0	75.30558258532163	62.02069600883289	0.9576103450983772	0.0241401468113843	75.88515938425408	0.5795767989324431	61.10953227588687	0.9111637329460224	1.5500386975333968	3062.0	1038.0	17.49753610698976	-207.0157243373017	1.5335602426424786	3097.0	996.0	15.690697879193948	-240.6556438738825	1.5417994700879376	0.0082392274454591	16.594116993091852	0.9034191138979056	-223.8356841055921	16.819959768290374	CATGTCGGCGCTAGaTTGCCGTCTCGctccAAGAAGGTGGTGCACAGAACCGCCACCGCCGACGACAAGAAGCTGCAGTTCAGCCTGAAGAAGCTGGGCGTGAACAACATCAGCGGCATCGAGGAGGTGAACATGTTCACCAACCAGGGCACCGTGATCCACTTCAACAACCCCAAGGTGCAGGCCAGCCTGGCCGCCAACACCTTCACCATCACCGGCCACGCCGAGACCAAGCAGCTGACCGAGATGCTGCCCAGCATCCTGAACCAGggatAGAGACGGACAGCGGttCGGTGTTTC	300.0	Short nuclear domain	BTF3_HUMAN	NAC	73.0	56.0	MRRTGAPAQADSRGRGRARGGCPGGEATLSQPPPRGGTRGQEPQMKETIMNQEKLAKLQAQVRIGGKGTARRKKKVVHRTATADDKKLQFSLKKLGVNNISGIEEVNMFTNQGTVIHFNNPKVQASLAANTFTITGHAETKQLTEMLPSILNQLGADSLTSLRRLAEALPKQSVDGKAPLATGEDDDDEVPDLVENFDEASKNEAN	KKLQFSLKKLGVNNISGIEEVNMFTNQGTVIHFNNPKVQASLAANTFTITGHAETK	KKVVHRTATADDKKLQFSLKKLGVNNISGIEEVNMFTNQGTVIHFNNPKVQASLAANTFTITGHAETKQLTEMLPSILNQ	AAGAAGGTGGTGCACAGAACCGCCACCGCCGACGACAAGAAGCTGCAGTTCAGCCTGAAGAAGCTGGGCGTGAACAACATCAGCGGCATCGAGGAGGTGAACATGTTCACCAACCAGGGCACCGTGATCCACTTCAACAACCCCAAGGTGCAGGCCAGCCTGGCCGCCAACACCTTCACCATCACCGGCCACGCCGAGACCAAGCAGCTGACCGAGATGCTGCCCAGCATCCTGAACCAG		DKKLQFSLKKLGVNNISGIEEVNMFTNQGTVIHFNNPKVQASLAANTFTITGHAET	Short_nuclear_domain	NAC	Pfam domains	0.0420553032658971	0.6	1.0	0.4638888888888889	1.3372612740546543	1.3421383036827192	0.4219097457318951	94.920215420939	-0.1263095386744547	0.1263095386744547	1.689852602	2154.0	641.0	0.508309346	1551.0	849.0	1.099080974	0.590771628	-0.395966464	1477.0	1749.0	0.367679771	1531.0	1534.0	-0.014143346	0.381823117	2795.0	2400.0	3226.0	3065.0	Stable	Nuclear Domain
1179	Short_nuclear_domain;BTK_HUMAN;BTK;115;29	-0.7286497771287991	92.0	230.0	27.7596613227669	-18.967694446674443	0.4241284477103622	139.0	137.0	50.825420160328655	13.286193541413857	-0.1522606647092184	0.5763891124195807	39.292540741547775	11.532879418780878	-2.840750452630294	16.126943994044147	1.4416931312798968	437.0	231.0	63.16434228022151	40.657574480851714	-0.2436151494500292	241.0	321.0	39.051776997855306	-7.502553266164925	0.5990389909149338	0.842654140364963	51.10805963903841	12.056282641183104	16.577510607343395	24.080063873508315	-1.1216229548226293	176.0	442.0	25.209390092589693	-33.39215330304776	-0.1611108769456925	216.0	242.0	42.160033289134496	-5.303833024403201	-0.641366915884161	0.4802560389384684	33.68471169086209	8.4753215982724	-19.347993163725484	14.044160139322278	2.6655926743046257	3825.0	638.0	108.76855872888444	114.82893693706173	0.0196428532772909	1161.0	1283.0	50.55094183736316	23.94877026257032	1.3426177637909582	1.3229749105136672	79.6597502831238	29.10880844576064	69.388853599816	45.44008333724568	-1.72859090570643	1429.0	4701.0	82.20644493186163	33.784993320144984	-1.516530664801105	1353.0	3604.0	76.34260363236861	4.41119319849885	-1.6225607852537671	0.1060301204526624	79.27452428211512	2.9319206497465085	19.09809325932192	14.686900060823069	CATGTCGGCGCTAGaTTGCCGTCTCGctccCCCACCGAGGAGCTGAGAAAGAGATGGATCCACCAGCTGAAGAACGTGATCAGATACAACAGCGACCTGGTGCAGAAGTACCACCCCTGCTTCTGGATCGACGGCCAGTACCTGTGCTGCAGCCAGACCGCCAAGAACGCCATGGGCTGCCAGATCCTGGAGAACAGAAACGGCAGCCTGAAGCCCGGCAGCAGCCACAGAAAGACCAAGAAGCCCCTGCCCCCCACCCCCGAGGAGGACggatAGAGACGGACAGCGGttCGGTGTTTC	300.0	Short nuclear domain	BTK_HUMAN	BTK	115.0	29.0	MAAVILESIFLKRSQQKKKTSPLNFKKRLFLLTVHKLSYYEYDFERGRRGSKKGSIDVEKITCVETVVPEKNPPPERQIPRRGEESSEMEQISIIERFPYPFQVVYDEGPLYVFSPTEELRKRWIHQLKNVIRYNSDLVQKYHPCFWIDGQYLCCSQTAKNAMGCQILENRNGSLKPGSSHRKTKKPLPPTPEEDQILKKPLPPEPAAAPVSTSELKKVVALYDYMPMNANDLQLRKGDEYFILEESNLPWWRARDKNGQEGYIPSNYVTEAEDSIEMYEWYSKHMTRSQAEQLLKQEGKEGGFIVRDSSKAGKYTVSVFAKSTGDPQGVIRHYVVCSTPQSQYYLAEKHLFSTIPELINYHQHNSAGLISRLKYPVSQQNKNAPSTAGLGYGSWEIDPKDLTFLKELGTGQFGVVKYGKWRGQYDVAIKMIKEGSMSEDEFIEEAKVMMNLSHEKLVQLYGVCTKQRPIFIITEYMANGCLLNYLREMRHRFQTQQLLEMCKDVCEAMEYLESKQFLHRDLAARNCLVNDQGVVKVSDFGLSRYVLDDEYTSSVGSKFPVRWSPPEVLMYSKFSSKSDIWAFGVLMWEIYSLGKMPYERFTNSETAEHIAQGLRLYRPHLASEKVYTIMYSCWHEKADERPTFKILLSNILDVMDEES	YHPCFWIDGQYLCCSQTAKNAMGCQILEN	PTEELRKRWIHQLKNVIRYNSDLVQKYHPCFWIDGQYLCCSQTAKNAMGCQILENRNGSLKPGSSHRKTKKPLPPTPEED	CCCACCGAGGAGCTGAGAAAGAGATGGATCCACCAGCTGAAGAACGTGATCAGATACAACAGCGACCTGGTGCAGAAGTACCACCCCTGCTTCTGGATCGACGGCCAGTACCTGTGCTGCAGCCAGACCGCCAAGAACGCCATGGGCTGCCAGATCCTGGAGAACAGAAACGGCAGCCTGAAGCCCGGCAGCAGCCACAGAAAGACCAAGAAGCCCCTGCCCCCCACCCCCGAGGAGGAC		KYHPCFWIDGQYLCCSQTAKNAMGCQILE	Short_nuclear_domain	BTK	Pfam domains	0.0637663035166787	0.6375	2.0	0.3884722222222225	0.995475113122172	0.8797193650038647	-0.0929597734164041	681.0873917422379	-0.7512996556241522	0.7512996556241522	1.206820724	452.0	188.0	1.177539656	398.0	137.0	1.19218019	0.014640534	-0.102739923	327.0	316.0	0.026058439	267.0	339.0	-0.038340742	0.064399181	640.0	535.0	643.0	606.0	Unstable	Nuclear Domain
1180	Short_nuclear_domain;BTK_HUMAN;SH3_1;203;46	-0.0576705389923109	349.0	548.0	38.302484555184535	-1.6054367955368518	-0.5762436110499235	283.0	558.0	33.55868364064797	-17.161742233953607	-0.3169570750211172	0.2592865360288063	35.93058409791625	2.371900457268282	-9.38358951474523	7.778152719208378	0.1531707948773844	515.0	665.0	40.54414587954584	4.216326971516517	-0.0089489567274829	500.0	566.0	43.14706674358092	-0.2791416169892923	0.0721109190749507	0.0810598758024336	41.845606311563394	1.3014604320175385	1.968592677263612	2.247734294252904	-0.2479303510308092	367.0	503.0	39.45870851080383	-7.977903181816522	0.2269319111941352	431.0	369.0	49.22405622027325	7.556974709800603	-0.010499219918337	0.2374311311124722	44.34138236553853	4.882673854734708	-0.2104642360079602	7.7674389458085615	-2.4773920587694325	235.0	1385.0	-6.170820919103428	-79.55064870344519	-2.65285843129396	243.0	1712.0	-8.724695116111883	-67.21545512984352	-2.5651252450316964	0.0877331862622636	-7.447758017607657	1.2769370985042274	-73.38305191664435	6.167596786800835	0.7509985067919649	295.0	174.0	31.98496833835083	-153.10376473732038	2.246315338345366	265.0	52.0	6.2254225117142905	-278.90052781482854	1.4986569225686657	0.7476584157767004	19.10519542503256	12.87977291331827	-216.00214627607448	62.89838153875407	CATGTCGGCGCTAGaTTGCCGTCTCGctccCCCGAGCCCGCCGCCGCCCCCGTGAGCACCAGCGAGCTGAAGAAGGTGGTGGCTCTGTACGACTACATGCCCATGAACGCCAACGACCTGCAGCTGAGAAAGGGCGACGAGTACTTCATCCTGGAGGAGAGCAACCTGCCCTGGTGGAGAGCCAGAGACAAGAACGGCCAGGAGGGCTACATCCCCAGCAACTACGTGACCGAGGCCGAGGACAGCATCGAGATGTACGAGTGGTACAGCggatAGAGACGGACAGCGGttCGGTGTTTC	300.0	Short nuclear domain	BTK_HUMAN	SH3_1	203.0	46.0	MAAVILESIFLKRSQQKKKTSPLNFKKRLFLLTVHKLSYYEYDFERGRRGSKKGSIDVEKITCVETVVPEKNPPPERQIPRRGEESSEMEQISIIERFPYPFQVVYDEGPLYVFSPTEELRKRWIHQLKNVIRYNSDLVQKYHPCFWIDGQYLCCSQTAKNAMGCQILENRNGSLKPGSSHRKTKKPLPPTPEEDQILKKPLPPEPAAAPVSTSELKKVVALYDYMPMNANDLQLRKGDEYFILEESNLPWWRARDKNGQEGYIPSNYVTEAEDSIEMYEWYSKHMTRSQAEQLLKQEGKEGGFIVRDSSKAGKYTVSVFAKSTGDPQGVIRHYVVCSTPQSQYYLAEKHLFSTIPELINYHQHNSAGLISRLKYPVSQQNKNAPSTAGLGYGSWEIDPKDLTFLKELGTGQFGVVKYGKWRGQYDVAIKMIKEGSMSEDEFIEEAKVMMNLSHEKLVQLYGVCTKQRPIFIITEYMANGCLLNYLREMRHRFQTQQLLEMCKDVCEAMEYLESKQFLHRDLAARNCLVNDQGVVKVSDFGLSRYVLDDEYTSSVGSKFPVRWSPPEVLMYSKFSSKSDIWAFGVLMWEIYSLGKMPYERFTNSETAEHIAQGLRLYRPHLASEKVYTIMYSCWHEKADERPTFKILLSNILDVMDEES	ALYDYMPMNANDLQLRKGDEYFILEESNLPWWRARDKNGQEGYIPS	PEPAAAPVSTSELKKVVALYDYMPMNANDLQLRKGDEYFILEESNLPWWRARDKNGQEGYIPSNYVTEAEDSIEMYEWYS	CCCGAGCCCGCCGCCGCCCCCGTGAGCACCAGCGAGCTGAAGAAGGTGGTGGCTCTGTACGACTACATGCCCATGAACGCCAACGACCTGCAGCTGAGAAAGGGCGACGAGTACTTCATCCTGGAGGAGAGCAACCTGCCCTGGTGGAGAGCCAGAGACAAGAACGGCCAGGAGGGCTACATCCCCAGCAACTACGTGACCGAGGCCGAGGACAGCATCGAGATGTACGAGTGGTACAGC		VALYDYMPMNANDLQLRKGDEYFILEESNLPWWRARDKNGQEGYIP	Short_nuclear_domain	SH3_1	Pfam domains	-0.1001666297416514	0.6	2.0	0.4156944444444444	1.14565330082542	2.3030250797207623	0.7860435911280276	2.242896875201541	-0.3890679940960679	0.3890679940960679	1.583997566	331.0	106.0	0.32961906	368.0	228.0	0.956808313	0.627189253	1.215499669	369.0	143.0	-0.921522638	156.0	382.0	0.146988515	1.068511154	437.0	596.0	512.0	538.0	Stable	Nuclear Domain
1181	Short_nuclear_domain;BUB3_HUMAN;WD40;198;47	-0.1414830054809127	262.0	436.0	36.90168003904915	-3.912326363146748	0.1677895135081895	299.0	352.0	46.25514477275748	5.227030113634658	0.0131532540136383	0.1546362594945511	41.57841240590331	4.6767323668541625	0.6573518752439551	4.569678238390703	0.1730900432312457	329.0	419.0	40.88856625988089	4.771189895990234	0.8278190246173194	426.0	270.0	58.09448468760851	26.085623663581924	0.5004545339242825	0.3273644906930368	49.49152547374471	8.602959213863809	15.428406779786078	10.657216883795844	0.0665901001595546	333.0	367.0	45.150842701231575	2.174254120965783	0.3050083010383436	344.0	279.0	50.656954971281344	10.165719828401922	0.1857992005989492	0.1192091004393944	47.90389883625646	2.753056135024885	6.1699869746838525	3.995732853718069	0.4984990438708015	849.0	636.0	63.81530445977869	38.806298179292064	1.1535032964935734	838.0	422.0	80.73380713126262	70.36914929285592	0.8260011701821874	0.3275021263113859	72.27455579552066	8.459251335741968	54.587723736074	15.781425556781928	-1.0607277531988757	566.0	1172.0	70.24694705158717	-10.719785460576542	-1.1615101791894258	484.0	1008.0	69.64211652415838	-22.66243560280881	-1.1111189661941507	0.050391212995275	69.94453178787278	0.3024152637143942	-16.691110531692676	5.971325071116133	CATGTCGGCGCTAGaTTGCCGTCTCGctccATCGAGGGCAGAGTGGCCGTGGAGTACCTGGACCCCAGCCCCGAGGTGCAGAAGAAGAAGTACGCCTTCAAGTGCCACAGACTGAAGGAGAACAACATCGAGCAGATCTACCCCGTGAACGCCATCAGCTTCCACAACATCCACAACACCTTCGCCACCGGCGGCAGCGACGGCTTCGTGAACATCTGGGACCCCTTCAACAAGAAGAGACTGTGCCAGTTCCACAGATACCCCACCAGCggatAGAGACGGACAGCGGttCGGTGTTTC	300.0	Short nuclear domain	BUB3_HUMAN	WD40	198.0	47.0	MTGSNEFKLNQPPEDGISSVKFSPNTSQFLLVSSWDTSVRLYDVPANSMRLKYQHTGAVLDCAFYDPTHAWSGGLDHQLKMHDLNTDQENLVGTHDAPIRCVEYCPEVNVMVTGSWDQTVKLWDPRTPCNAGTFSQPEKVYTLSVSGDRLIVGTAGRRVLVWDLRNMGYVQQRRESSLKYQTRCIRAFPNKQGYVLSSIEGRVAVEYLDPSPEVQKKKYAFKCHRLKENNIEQIYPVNAISFHNIHNTFATGGSDGFVNIWDPFNKKRLCQFHRYPTSIASLAFSNDGTTLAIASSYMYEMDDTEHPEDGIFIRQVTDAETKPKSPCT	KKKYAFKCHRLKENNIEQIYPVNAISFHNIHNTFATGGSDGFVNIWD	IEGRVAVEYLDPSPEVQKKKYAFKCHRLKENNIEQIYPVNAISFHNIHNTFATGGSDGFVNIWDPFNKKRLCQFHRYPTS	ATCGAGGGCAGAGTGGCCGTGGAGTACCTGGACCCCAGCCCCGAGGTGCAGAAGAAGAAGTACGCCTTCAAGTGCCACAGACTGAAGGAGAACAACATCGAGCAGATCTACCCCGTGAACGCCATCAGCTTCCACAACATCCACAACACCTTCGCCACCGGCGGCAGCGACGGCTTCGTGAACATCTGGGACCCCTTCAACAAGAAGAGACTGTGCCAGTTCCACAGATACCCCACCAGC		QKKKYAFKCHRLKENNIEQIYPVNAISFHNIHNTFATGGSDGFVNIW	Short_nuclear_domain	WD40	Pfam domains	0.0419682747526795	0.575	1.0	0.4254166666666666	1.5099527840755456	1.451528991500941	0.5663192080757362	938.6125159214096	-0.4873012799106441	0.4873012799106441	0.890156429	222.0	115.0	3.343491235	352.0	27.0	2.116823832	1.226667403	-0.001863365	182.0	164.0	0.497137409	238.0	218.0	0.247637022	0.249500387	337.0	379.0	346.0	456.0	Unstable	Nuclear Domain
1182	Short_nuclear_domain;BUB3_HUMAN;WD40;1;39	0.20189659604442	1322.0	1734.0	42.750135998863314	5.7190974971525215	0.1219079191211844	1621.0	1970.0	45.441261197519424	3.791838535930968	0.1619022575828022	0.0399943384616178	44.09569859819137	1.3455625993280549	4.755468016541744	0.9636294806107764	0.2879411985920743	1590.0	1870.0	42.88991241004353	7.995368374288223	0.1037347217478457	1917.0	2007.0	45.1483196353699	3.2507364500224663	0.19583796016996	0.0921032384221143	44.01911602270671	1.1292036126631864	5.623052412155343	2.372315962132878	0.0608436331078981	1446.0	1600.0	45.04542206644483	1.9862320484865343	0.1104990011713681	1544.0	1433.0	47.089964246349744	3.671632486072397	0.0856713171396331	0.024827684031735	46.06769315639728	1.022271089952458	2.8289322672794657	0.8427002187929311	0.8536486661123499	7875.0	4612.0	73.21923875939585	54.70974970433372	0.3404130904735297	7698.0	6811.0	59.503984076579	37.718291816329405	0.5970308782929398	0.2566177878194101	66.36161141798743	6.857627341408424	46.21402076033157	8.495728944002154	-0.8648658908646419	4204.0	7600.0	66.33672501872078	-25.27086179324179	-0.9664758734734394	4477.0	8145.0	65.72459966489653	-38.49134409224699	-0.9156708821690408	0.0508049913043987	66.03066234180865	0.306062676912127	-31.881102942744388	6.610241149502599	CATGTCGGCGCTAGaTTGCCGTCTCGctccACCGGCAGCAACGAGTTCAAGCTGAACCAGCCCCCCGAGGACGGCATCAGCAGCGTGAAGTTCAGCCCCAACACCAGCCAGTTCCTGCTGGTGAGCAGCTGGGACACCAGCGTGAGACTGTACGACGTGCCCGCCAACAGCATGAGACTGAAGTACCAGCACACCGGCGCCGTGCTGGACTGCGCCTTCTACGACCCCACCCACGCCTGGAGCGGCGGCCTGGACCACCAGCTGAAGATGggatAGAGACGGACAGCGGttCGGTGTTTC	300.0	Short nuclear domain	BUB3_HUMAN	WD40	1.0	39.0	MTGSNEFKLNQPPEDGISSVKFSPNTSQFLLVSSWDTSVRLYDVPANSMRLKYQHTGAVLDCAFYDPTHAWSGGLDHQLKMHDLNTDQENLVGTHDAPIRCVEYCPEVNVMVTGSWDQTVKLWDPRTPCNAGTFSQPEKVYTLSVSGDRLIVGTAGRRVLVWDLRNMGYVQQRRESSLKYQTRCIRAFPNKQGYVLSSIEGRVAVEYLDPSPEVQKKKYAFKCHRLKENNIEQIYPVNAISFHNIHNTFATGGSDGFVNIWDPFNKKRLCQFHRYPTSIASLAFSNDGTTLAIASSYMYEMDDTEHPEDGIFIRQVTDAETKPKSPCT	NEFKLNQPPEDGISSVKFSPNTSQFLLVSSWDTSVRLYD	TGSNEFKLNQPPEDGISSVKFSPNTSQFLLVSSWDTSVRLYDVPANSMRLKYQHTGAVLDCAFYDPTHAWSGGLDHQLKM	ACCGGCAGCAACGAGTTCAAGCTGAACCAGCCCCCCGAGGACGGCATCAGCAGCGTGAAGTTCAGCCCCAACACCAGCCAGTTCCTGCTGGTGAGCAGCTGGGACACCAGCGTGAGACTGTACGACGTGCCCGCCAACAGCATGAGACTGAAGTACCAGCACACCGGCGCCGTGCTGGACTGCGCCTTCTACGACCCCACCCACGCCTGGAGCGGCGGCCTGGACCACCAGCTGAAGATG		SNEFKLNQPPEDGISSVKFSPNTSQFLLVSSWDTSVRLY	Short_nuclear_domain	WD40	Pfam domains	-0.0212057500761464	0.625	1.0	0.4488888888888889	1.1854027987897129	1.3094361212505268	0.3189466705681029	59.48798851005023	-0.0339357025871577	0.0339357025871577	1.901133968	2058.0	529.0	2.042462748	2619.0	495.0	1.971798358	0.07066439	-0.083689537	1425.0	1359.0	-0.203590719	1066.0	1587.0	-0.143640128	0.059950591	2587.0	3114.0	2784.0	2653.0	Unstable	Nuclear Domain
1183	Short_nuclear_domain;BUB3_HUMAN;WD40;66;36	-0.2517071473313337	373.0	670.0	35.091170337804144	-6.893931500586921	-0.3260217831594905	412.0	683.0	37.67501508726843	-9.903057573191631	-0.2888644652454121	0.0371573179140783	36.38309271253628	1.2919223747321416	-8.398494536889277	1.5045630363023554	0.3580806509360398	690.0	773.0	44.1233773572534	9.98248646288364	-0.261695382032136	519.0	700.0	38.741379888234256	-8.050042268584674	0.0481926344519519	0.3098880164840879	41.43237862274383	2.6909987345095696	0.9662220971494832	9.016264365734155	-0.0957982758011452	467.0	576.0	42.18950207228481	-3.1074196566386045	-0.0811994066230414	500.0	530.0	43.600093489802894	-2.6820497223082747	-0.0884988412120933	0.0072994345890518	42.894797781043856	0.7052957087590349	-2.8947346894734403	0.2126849671651649	-0.3706123949496983	801.0	1096.0	39.683603275461	-2.0039975729028923	7.406017446599778	757.0	5.0	129.98177840392526	146.11111317498228	3.5177025258250394	3.8883149207747376	84.83269083969313	45.14908756423213	72.05355780103969	74.05755537394258	2.5065179748850746	561.0	98.0	4.8242452105812434	-254.17673505988984	1.907174842489724	705.0	175.0	10.366154748146585	-262.1697072454683	2.206846408687399	0.2996715661976753	7.595199979363914	2.770954768782671	-258.17322115267905	3.99648609278924	CATGTCGGCGCTAGaTTGCCGTCTCGctccCCCACCCACGCCTGGAGCGGCGGCCTGGACCACCAGCTGAAGATGCACGACCTGAACACCGACCAGGAGAACCTGGTGGGCACCCACGACGCCCCCATCAGATGCGTGGAGTACTGCCCCGAGGTGAACGTGATGGTGACCGGCAGCTGGGACCAGACCGTGAAGCTGTGGGACCCCAGAACCCCCTGCAACGCCGGCACCTTCAGCCAGCCCGAGAAGGTGTACACCCTGAGCGTGAGCggatAGAGACGGACAGCGGttCGGTGTTTC	300.0	Short nuclear domain	BUB3_HUMAN	WD40	66.0	36.0	MTGSNEFKLNQPPEDGISSVKFSPNTSQFLLVSSWDTSVRLYDVPANSMRLKYQHTGAVLDCAFYDPTHAWSGGLDHQLKMHDLNTDQENLVGTHDAPIRCVEYCPEVNVMVTGSWDQTVKLWDPRTPCNAGTFSQPEKVYTLSVSGDRLIVGTAGRRVLVWDLRNMGYVQQRRESSLKYQTRCIRAFPNKQGYVLSSIEGRVAVEYLDPSPEVQKKKYAFKCHRLKENNIEQIYPVNAISFHNIHNTFATGGSDGFVNIWDPFNKKRLCQFHRYPTSIASLAFSNDGTTLAIASSYMYEMDDTEHPEDGIFIRQVTDAETKPKSPCT	ENLVGTHDAPIRCVEYCPEVNVMVTGSWDQTVKLWD	PTHAWSGGLDHQLKMHDLNTDQENLVGTHDAPIRCVEYCPEVNVMVTGSWDQTVKLWDPRTPCNAGTFSQPEKVYTLSVS	CCCACCCACGCCTGGAGCGGCGGCCTGGACCACCAGCTGAAGATGCACGACCTGAACACCGACCAGGAGAACCTGGTGGGCACCCACGACGCCCCCATCAGATGCGTGGAGTACTGCCCCGAGGTGAACGTGATGGTGACCGGCAGCTGGGACCAGACCGTGAAGCTGTGGGACCCCAGAACCCCCTGCAACGCCGGCACCTTCAGCCAGCCCGAGAAGGTGTACACCCTGAGCGTGAGC		QENLVGTHDAPIRCVEYCPEVNVMVTGSWDQTVKLW	Short_nuclear_domain	WD40	Pfam domains	-0.0586814429882985	0.625	1.0	0.4408333333333334	1.4563319183795054	1.563931122916285	0.5946742024799143	34.46730454796036	-0.337057099697364	0.337057099697364	2.267731438	316.0	63.0	1.815739773	737.0	163.0	2.041735606	0.225995833	-0.656218831	263.0	373.0	0.834229328	673.0	488.0	0.089005248	0.74522408	379.0	900.0	636.0	1161.0	Stable	Nuclear Domain
1184	Short_nuclear_domain;BUD23_HUMAN;WBS_methylT;201;75	0.1484211359756221	407.0	554.0	41.82224476907921	4.191016617051464	0.0818369085537154	529.0	661.0	44.73230732345564	2.5416786113506555	0.1151290222646688	0.0332921137109533	43.277276046267424	1.455031277188212	3.36634761420106	0.8246690028504045	0.2366911458689173	526.0	641.0	41.99376707771744	6.551673842146356	0.272248492364846	555.0	517.0	48.16659947245675	8.574481310429686	0.2544698191168817	0.0177786732479643	45.08018327508709	3.0864161973696578	7.563077576288023	1.0114037341416646	-0.3362943390950239	525.0	765.0	37.897534784711134	-10.762321242605918	0.0150190584500624	596.0	591.0	45.34665495257882	0.4977518422811978	-0.1606376403224807	0.1756566987725431	41.62209486864498	3.7245600839338446	-5.13228470016236	5.630036542443558	1.1440455338564612	781.0	374.0	80.44190715517013	66.92435617157825	0.9076562587460216	839.0	501.0	74.6505179143902	61.01322537879523	1.0258508963012414	0.1181946375552198	77.54621253478017	2.8956946203899605	63.96879077518674	2.9555653963915134	-0.3773036193259549	819.0	1056.0	56.063587056427096	-63.50020360781807	-0.6446996244908779	608.0	885.0	58.98245386757238	-65.7332967582536	-0.5110016219084165	0.1336980025824614	57.52302046199974	1.4594334055726428	-64.61675018303583	1.1165465752177646	CATGTCGGCGCTAGaTTGCCGTCTCGctccCTGTGCCTGTTCAGCGGCCCCAGCACCTTCATCCCCGAGGGCCTGAGCGAGAACCAGGACGAGGTGGAGCCCAGAGAGAGCGTGTTCACCAACGAGAGATTCCCCCTGAGAATGAGCAGAAGAGGCATGGTGAGAAAGAGCAGAGCCTGGGTGCTGGAGAAGAAGGAGAGACACAGAAGACAGGGCAGAGAGGTGAGACCCGACACCCAGTACACCGGCAGAAAGAGAAAGCCCAGATTCggatAGAGACGGACAGCGGttCGGTGTTTC	300.0	Short nuclear domain	BUD23_HUMAN	WBS_methylT	201.0	75.0	MASRGRRPEHGGPPELFYDETEARKYVRNSRMIDIQTRMAGRALELLYLPENKPCYLLDIGCGTGLSGSYLSDEGHYWVGLDISPAMLDEAVDREIEGDLLLGDMGQGIPFKPGTFDGCISISAVQWLCNANKKSENPAKRLYCFFASLFSVLVRGSRAVLQLYPENSEQLELITTQATKAGFSGGMVVDYPNSAKAKKFYLCLFSGPSTFIPEGLSENQDEVEPRESVFTNERFPLRMSRRGMVRKSRAWVLEKKERHRRQGREVRPDTQYTGRKRKPRF	FSGPSTFIPEGLSENQDEVEPRESVFTNERFPLRMSRRGMVRKSRAWVLEKKERHRRQGREVRPDTQYTGRKRKP	LCLFSGPSTFIPEGLSENQDEVEPRESVFTNERFPLRMSRRGMVRKSRAWVLEKKERHRRQGREVRPDTQYTGRKRKPRF	CTGTGCCTGTTCAGCGGCCCCAGCACCTTCATCCCCGAGGGCCTGAGCGAGAACCAGGACGAGGTGGAGCCCAGAGAGAGCGTGTTCACCAACGAGAGATTCCCCCTGAGAATGAGCAGAAGAGGCATGGTGAGAAAGAGCAGAGCCTGGGTGCTGGAGAAGAAGGAGAGACACAGAAGACAGGGCAGAGAGGTGAGACCCGACACCCAGTACACCGGCAGAAAGAGAAAGCCCAGATTC		LFSGPSTFIPEGLSENQDEVEPRESVFTNERFPLRMSRRGMVRKSRAWVLEKKERHRRQGREVRPDTQYTGRKRK	Short_nuclear_domain	WBS_methylT	Pfam domains	0.1131841432840473	0.7125	3.0	0.3597222222222222	0.9341426988485813	1.2600987080946395	0.1337222574825369	-152.45854820552788	-0.1393407968522129	0.1393407968522129	3.848121209	555.0	37.0	1.868993112	441.0	94.0	2.858557161	0.989564049	0.078306984	481.0	410.0	-0.06838027	270.0	366.0	0.004963357	0.073343627	592.0	535.0	891.0	636.0	Unstable	Nuclear Domain
1185	Short_nuclear_domain;C1D_HUMAN;Sas10_Utp3;16;79	0.1187991268536331	737.0	1024.0	41.31057022784281	3.3483746583816814	0.2010697300296492	851.0	979.0	46.84669709674029	6.270165690984122	0.1599344284416412	0.041135301588008	44.07863366229154	2.7680634344487416	4.809270174682903	1.4608955163012205	0.2381056154968274	952.0	1159.0	42.018436396913145	6.591416236543549	0.5447454006447547	1132.0	873.0	53.06473898921834	17.213986752405262	0.3914255080707911	0.1533198925739636	47.541587693065736	5.523151296152598	11.902701494474403	5.311285257930856	-0.1273216676516761	798.0	1006.0	41.61969664791252	-4.1236912529643455	0.0369650341445224	899.0	878.0	45.7465936893376	1.2258830005539127	-0.0451783167535768	0.0821433508980993	43.68314516862506	2.063448520712537	-1.4489041262052162	2.6747871267591288	-0.0685325753833369	1858.0	2062.0	48.08220285939382	12.199283426917408	0.9327809960968682	1549.0	909.0	75.28814027572444	61.99387023815861	0.4321242103567656	0.5006567857401024	61.68517156755914	13.602968708165308	37.096576832538005	24.897293405620605	-0.9480087880156696	1389.0	2660.0	68.01537759824907	-19.02410608079547	-1.625070295501155	1069.0	3070.0	78.26481797237986	12.17798935489292	-1.2865395417584122	0.3385307537427426	73.14009778531447	5.1247201870653925	-3.4230583629512754	15.601047717844192	CATGTCGGCGCTAGaTTGCCGTCTCGctccTACCTGAGCGCCTTCGAGAACAGCATCGGCGCCGTGGACGAGATGCTGAAGACCATGATGAGCGTGAGCAGAAACGAGCTGCTGCAGAAGCTGGACCCCCTGGAGCAGGCCAAGGTGGACCTGGTGAGCGCCTACACCCTGAACAGCATGTTCTGGGTGTACCTGGCCACCCAGGGCGTGAACCCCAAGGAGCACCCCGTGAAGCAGGAGCTGGAGAGAATCAGAGTGTACATGAACAGAggatAGAGACGGACAGCGGttCGGTGTTTC	300.0	Short nuclear domain	C1D_HUMAN	Sas10_Utp3	16.0	79.0	MAGEEINEDYPVEIHEYLSAFENSIGAVDEMLKTMMSVSRNELLQKLDPLEQAKVDLVSAYTLNSMFWVYLATQGVNPKEHPVKQELERIRVYMNRVKEITDKKKAGKLDRGAASRFVKNALWEPKSKNASKVANKGKSKS	LSAFENSIGAVDEMLKTMMSVSRNELLQKLDPLEQAKVDLVSAYTLNSMFWVYLATQGVNPKEHPVKQELERIRVYMNR	YLSAFENSIGAVDEMLKTMMSVSRNELLQKLDPLEQAKVDLVSAYTLNSMFWVYLATQGVNPKEHPVKQELERIRVYMNR	TACCTGAGCGCCTTCGAGAACAGCATCGGCGCCGTGGACGAGATGCTGAAGACCATGATGAGCGTGAGCAGAAACGAGCTGCTGCAGAAGCTGGACCCCCTGGAGCAGGCCAAGGTGGACCTGGTGAGCGCCTACACCCTGAACAGCATGTTCTGGGTGTACCTGGCCACCCAGGGCGTGAACCCCAAGGAGCACCCCGTGAAGCAGGAGCTGGAGAGAATCAGAGTGTACATGAACAGA		YLSAFENSIGAVDEMLKTMMSVSRNELLQKLDPLEQAKVDLVSAYTLNSMFWVYLATQGVNPKEHPVKQELERIRVYMN	Short_nuclear_domain	Sas10_Utp3	Pfam domains	-0.0110809695688292	0.5375	1.0	0.4706944444444444	1.1021415604068938	1.1779268126202858	0.1890770875252075	-30.1273181496972	-0.2314910796291498	0.2314910796291498	0.008769469	809.0	772.0	0.016570656	812.0	625.0	0.012670062	0.003900594	0.089925505	641.0	542.0	0.025718668	526.0	668.0	0.057822086	0.032103419	1581.0	1437.0	1183.0	1194.0	Unstable	Nuclear Domain
1187	Short_nuclear_domain;C2TA_HUMAN;LRR_6;984;23	0.327403028090704	1522.0	1830.0	44.94598167358858	9.335286209250809	0.1858164995934091	1531.0	1780.0	46.57545940379098	5.791868715445848	0.2566097638420566	0.0707932642486474	45.76072053868978	0.814738865101198	7.563577462348328	1.771708746902479	0.5541439889565787	1994.0	1950.0	47.60315249013913	15.5884212942245	-0.1298117244993556	1533.0	1887.0	41.02351379916935	-4.02473668564441	0.2121661322286115	0.3419778567279672	44.31333314465424	3.2898193454848896	5.781842304290046	9.806578989934453	0.0055577644932097	1643.0	1889.0	44.03329635259853	0.1810638789732544	-0.0760022161202916	1317.0	1391.0	43.69410824655928	-2.5108858228407605	-0.0352222258135409	0.0407799903067506	43.8637022995789	0.1695940530196295	-1.164910971933753	1.3459748509070073	0.1297637188240571	5592.0	5409.0	53.62950918069215	21.580603453676467	0.584902954098361	5558.0	4151.0	66.18450408464767	47.99273951618495	0.3573333364612091	0.2275696176371519	59.90700663266991	6.277497451977763	34.78667148493071	13.206068031254238	0.6586835415337039	4138.0	2602.0	33.850400335576694	-146.1619483502003	0.3290872608759769	3612.0	2677.0	37.94928916273971	-150.718773864486	0.4938854012048404	0.1647981403288635	35.89984474915821	2.049444413581508	-148.44036110734316	2.2784127571428456	CATGTCGGCGCTAGaTTGCCGTCTCGctccAGCCTGCAGCACCTGGACCTGGACGCCCTGAGCGAGAACAAGATCGGCGACGAGGGCGTGAGCCAGCTGAGCGCCACCTTCCCCCAGCTGAAGAGCCTGGAGACCCTGAACCTGAGCCAGAACAACATCACCGACCTGGGCGCCTACAAGCTGGCCGAGGCCCTGCCCAGCCTGGCTGCTAGCCTGCTGAGACTGAGCCTGTACAACAACTGCATCTGCGACGTGGGCGCCGAGAGCCTGggatAGAGACGGACAGCGGttCGGTGTTTC	300.0	Short nuclear domain	C2TA_HUMAN	LRR_6	984.0	23.0	MRCLAPRPAGSYLSEPQGSSQCATMELGPLEGGYLELLNSDADPLCLYHFYDQMDLAGEEEIELYSEPDTDTINCDQFSRLLCDMEGDEETREAYANIAELDQYVFQDSQLEGLSKDIFKHIGPDEVIGESMEMPAEVGQKSQKRPFPEELPADLKHWKPAEPPTVVTGSLLVRPVSDCSTLPCLPLPALFNQEPASGQMRLEKTDQIPMPFSSSSLSCLNLPEGPIQFVPTISTLPHGLWQISEAGTGVSSIFIYHGEVPQASQVPPPSGFTVHGLPTSPDRPGSTSPFAPSATDLPSMPEPALTSRANMTEHKTSPTQCPAAGEVSNKLPKWPEPVEQFYRSLQDTYGAEPAGPDGILVEVDLVQARLERSSSKSLERELATPDWAERQLAQGGLAEVLLAAKEHRRPRETRVIAVLGKAGQGKSYWAGAVSRAWACGRLPQYDFVFSVPCHCLNRPGDAYGLQDLLFSLGPQPLVAADEVFSHILKRPDRVLLILDGFEELEAQDGFLHSTCGPAPAEPCSLRGLLAGLFQKKLLRGCTLLLTARPRGRLVQSLSKADALFELSGFSMEQAQAYVMRYFESSGMTEHQDRALTLLRDRPLLLSHSHSPTLCRAVCQLSEALLELGEDAKLPSTLTGLYVGLLGRAALDSPPGALAELAKLAWELGRRHQSTLQEDQFPSADVRTWAMAKGLVQHPPRAAESELAFPSFLLQCFLGALWLALSGEIKDKELPQYLALTPRKKRPYDNWLEGVPRFLAGLIFQPPARCLGALLGPSAAASVDRKQKVLARYLKRLQPGTLRARQLLELLHCAHEAEEAGIWQHVVQELPGRLSFLGTRLTPPDAHVLGKALEAAGQDFSLDLRSTGICPSGLGSLVGLSCVTRFRAALSDTVALWESLQQHGETKLLQAAEEKFTIEPFKAKSLKDVEDLGKLVQTQRTRSSSEDTAGELPAVRDLKKLEFALGPVSGPQAFPKLVRILTAFSSLQHLDLDALSENKIGDEGVSQLSATFPQLKSLETLNLSQNNITDLGAYKLAEALPSLAASLLRLSLYNNCICDVGAESLARVLPDMVSLRVMDVQYNKFTAAGAQQLAASLRRCPHVETLAMWTPTIPFSVQEHLQQQDSRISLR	LKSLETLNLSQNNITDLGAYKLA	SLQHLDLDALSENKIGDEGVSQLSATFPQLKSLETLNLSQNNITDLGAYKLAEALPSLAASLLRLSLYNNCICDVGAESL	AGCCTGCAGCACCTGGACCTGGACGCCCTGAGCGAGAACAAGATCGGCGACGAGGGCGTGAGCCAGCTGAGCGCCACCTTCCCCCAGCTGAAGAGCCTGGAGACCCTGAACCTGAGCCAGAACAACATCACCGACCTGGGCGCCTACAAGCTGGCCGAGGCCCTGCCCAGCCTGGCTGCTAGCCTGCTGAGACTGAGCCTGTACAACAACTGCATCTGCGACGTGGGCGCCGAGAGCCTG		QLKSLETLNLSQNNITDLGAYKL	Short_nuclear_domain	LRR_6	Pfam domains	-0.0751057324286644	0.575	1.0	0.5077777777777779	1.0457841198334088	1.1007874171037946	0.1020342530395436	-15.401587115788898	0.044443631613445	-0.044443631613445	0.496726205	945.0	643.0	1.096920733	989.0	360.0	0.796823469	0.300097264	0.004459494	739.0	663.0	-0.796630517	460.0	1033.0	-0.396085512	0.400545005	1588.0	1349.0	1402.0	1493.0	Stable	Nuclear Domain
1188	Short_nuclear_domain;CABYR_HUMAN;RIIa;1;37	0.2015105978025668	375.0	492.0	42.743420059073216	5.708037473244832	0.1834785628873383	389.0	453.0	46.5339019541802	5.71858685611506	0.1924945803449526	0.0090160174576142	44.63866100662671	1.8952409475534928	5.713312164679945	0.005274691435114	0.1190694042011411	447.0	591.0	39.95654249438833	3.269695031786381	-0.0552725832140205	367.0	429.0	42.32998814881597	-1.7203326940986634	0.0318984104935602	0.0871709937075808	41.14326532160215	1.186722827213817	0.7746811688438591	2.4950138629425225	-0.2033595957431442	374.0	497.0	40.25353310678028	-6.560300564498923	0.0218729729325176	382.0	377.0	45.47150397061662	0.7250528055482496	-0.0907433114053133	0.1126162843378309	42.86251853869845	2.608985431918168	-2.917623879475337	3.6426766850235857	0.1996754584678872	395.0	364.0	55.579810672381534	24.87885333974397	6.552674390313396	419.0	5.0	129.2244979623348	144.9464376284908	3.3761749243906416	3.1764994659227543	92.40215431735815	36.82234364497664	84.91264548411738	60.03379214437343	-1.304542860326276	208.0	510.0	74.87880455590275	6.516706876897661	-0.9267405381033046	239.0	423.0	64.90901893122746	-41.78673585769022	-1.1156416992147902	0.1889011611114856	69.8939117435651	4.984892812337642	-17.63501449039628	24.15172136729393	CATGTCGGCGCTAGaTTGCCGTCTCGctccATCAGCAGCAAGCCCAGACTGGTGGTGCCCTACGGCCTGAAGACCCTGCTGGAGGGCATCAGCAGAGCCGTGCTGAAGACCAACCCCAGCAACATCAACCAGTTCGCCGCCGCCTACTTCCAGGAGCTGACCATGTACAGAGGCAACACCACCATGGACATCAAGGACCTGGTGAAGCAGTTCCACCAGATCAAGGTGGAGAAGTGGAGCGAGGGCACCACCCCCCAGAAGAAGCTGGAGggatAGAGACGGACAGCGGttCGGTGTTTC	300.0	Short nuclear domain	CABYR_HUMAN	RIIa	1.0	37.0	MISSKPRLVVPYGLKTLLEGISRAVLKTNPSNINQFAAAYFQELTMYRGNTTMDIKDLVKQFHQIKVEKWSEGTTPQKKLECLKEPGKTSVESKVPTQMEKSTDTDEDNVTRTEYSDKTTQFPSVYAVPGTEQTEAVGGLSSKPATPKTTTPPSSPPPTAVSPEFAYVPADPAQLAAQMLGKVSSIHSDQSDVLMVDVATSMPVVIKEVPSSEAAEDVMVAAPLVCSGKVLEVQVVNQTSVHVDLGSQPKENEAEPSTASSVPLQDEQEPPAYDQAPEVTLQADIEVMSTVHISSVYNDVPVTEGVVYIEQLPEQIVIPFTDQVACLKENEQSKENEQSPRVSPKSVVEKTTSGMSKKSVESVKLAQLEENAKYSSVYMEAEATALLSDTSLKGQPEVPAQLLDAEGAIKIGSEKSLHLEVEITSIVSDNTGQEESGENSVPQEMEGKPVLSGEAAEAVHSGTSVKSSSGPFPPAPEGLTAPEIEPEGESTAE	GLKTLLEGISRAVLKTNPSNINQFAAAYFQELTMYRG	ISSKPRLVVPYGLKTLLEGISRAVLKTNPSNINQFAAAYFQELTMYRGNTTMDIKDLVKQFHQIKVEKWSEGTTPQKKLE	ATCAGCAGCAAGCCCAGACTGGTGGTGCCCTACGGCCTGAAGACCCTGCTGGAGGGCATCAGCAGAGCCGTGCTGAAGACCAACCCCAGCAACATCAACCAGTTCGCCGCCGCCTACTTCCAGGAGCTGACCATGTACAGAGGCAACACCACCATGGACATCAAGGACCTGGTGAAGCAGTTCCACCAGATCAAGGTGGAGAAGTGGAGCGAGGGCACCACCCCCCAGAAGAAGCTGGAG		YGLKTLLEGISRAVLKTNPSNINQFAAAYFQELTMYR	Short_nuclear_domain	RIIa	Pfam domains	0.063812737893943	0.6125	1.0	0.4497222222222223	0.9872997987927564	1.179969042569876	0.1158781253022058	-51.06711825606644	0.1605961698513923	-0.1605961698513923	-1.395804374	247.0	624.0	-0.430557392	466.0	489.0	-0.913180883	0.482623491	0.041575124	199.0	174.0	-0.851888451	153.0	357.0	-0.405156663	0.446731787	871.0	955.0	373.0	510.0	Unstable	Nuclear Domain
1189	Short_nuclear_domain;CACO1_HUMAN;Zn-C2H2_12;611;26	0.9435099128314408	15069.0	11821.0	55.84280649583175	27.28052497237029	0.3331922631891238	13471.0	14141.0	49.201878131514384	10.42326090989994	0.6383510880102823	0.3051588248211585	52.52234231367306	3.32046418215868	18.851892941135112	8.428632031235175	0.5740693545526518	15079.0	14544.0	47.95856181739793	16.160987466168848	0.0952608858217272	15325.0	16139.0	44.9972411023729	2.984258983725983	0.3346651201871895	0.2394042343654623	46.47790145988542	1.4806603575125157	9.572623224947415	6.5883642412214325	0.3926948439448413	12824.0	11274.0	51.17061210476125	12.910762408820617	0.1813842251309634	11049.0	9763.0	48.38853132103185	6.0358124498486205	0.2870395345379024	0.1056553094069388	49.77957171289657	1.3910403918647027	9.47328742933462	3.4374749794859967	-4.646567116797929	16280.0	431542.0	-24.55813359792992	-110.64632914385462	-4.719980575026222	16021.0	472991.0	-25.013385393314422	-92.26699245779557	-4.683273845912075	0.0367067291141465	-24.785759495622173	0.2276258976922509	-101.45666080082508	9.189668343029522	1.6290864431130718	14178.0	4550.0	16.250749336550633	-211.65538145005084	1.5701172236958616	12977.0	4069.0	15.133907916613744	-242.9053795309692	1.5996018334044666	0.0294846097086051	15.692328626582189	0.5584207099684448	-227.28038049051003	15.624999040459183	CATGTCGGCGCTAGaTTGCCGTCTCGctccAGCGGCGGCGAGGAGGCCAACCTGCTGCTGCCCGAGCTGGGCAGCGCTTTCTACGACATGGCCAGCGGCTTCACCGTGGGCACCCTGAGCGAGACCAGCACCGGCGGACCCGCTACCCCCACATGGAAGGAGTGCCCCATCTGCAAGGAGAGATTCCCCGCCGAGAGCGACAAGGACGCCCTGGAGGACCACATGGACGGCCACTTCTTCTTCAGCACCCAGGACCCCTTCACCTTCGAGggatAGAGACGGACAGCGGttCGGTGTTTC	300.0	Short nuclear domain	CACO1_HUMAN	Zn-C2H2_12	611.0	26.0	MEESPLSRAPSRGGVNFLNVARTYIPNTKVECHYTLPPGTMPSASDWIGIFKVEAACVRDYHTFVWSSVPESTTDGSPIHTSVQFQASYLPKPGAQLYQFRYVNRQGQVCGQSPPFQFREPRPMDELVTLEEADGGSDILLVVPKATVLQNQLDESQQERNDLMQLKLQLEGQVTELRSRVQELERALATARQEHTELMEQYKGISRSHGEITEERDILSRQQGDHVARILELEDDIQTISEKVLTKEVELDRLRDTVKALTREQEKLLGQLKEVQADKEQSEAELQVAQQENHHLNLDLKEAKSWQEEQSAQAQRLKDKVAQMKDTLGQAQQRVAELEPLKEQLRGAQELAASSQQKATLLGEELASAAAARDRTIAELHRSRLEVAEVNGRLAELGLHLKEEKCQWSKERAGLLQSVEAEKDKILKLSAEILRLEKAVQEERTQNQVFKTELAREKDSSLVQLSESKRELTELRSALRVLQKEKEQLQEEKQELLEYMRKLEARLEKVADEKWNEDATTEDEEAAVGLSCPAALTDSEDESPEDMRLPPYGLCERGDPGSSPAGPREASPLVVISQPAPISPHLSGPAEDSSSDSEAEDEKSVLMAAVQSGGEEANLLLPELGSAFYDMASGFTVGTLSETSTGGPATPTWKECPICKERFPAESDKDALEDHMDGHFFFSTQDPFTFE	ECPICKERFPAESDKDALEDHMDGHF	SGGEEANLLLPELGSAFYDMASGFTVGTLSETSTGGPATPTWKECPICKERFPAESDKDALEDHMDGHFFFSTQDPFTFE	AGCGGCGGCGAGGAGGCCAACCTGCTGCTGCCCGAGCTGGGCAGCGCTTTCTACGACATGGCCAGCGGCTTCACCGTGGGCACCCTGAGCGAGACCAGCACCGGCGGACCCGCTACCCCCACATGGAAGGAGTGCCCCATCTGCAAGGAGAGATTCCCCGCCGAGAGCGACAAGGACGCCCTGGAGGACCACATGGACGGCCACTTCTTCTTCAGCACCCAGGACCCCTTCACCTTCGAG		KECPICKERFPAESDKDALEDHMDGH	Short_nuclear_domain	Zn-C2H2_12	Pfam domains	-0.1359721355857336	0.7125	1.0	0.4516666666666666	0.8923089793101575	1.1880096555760735	0.0568045176758225	50.25112045201446	0.3036859678230927	-0.3036859678230927	1.897914254	6168.0	1589.0	1.789595511	7806.0	1758.0	1.843754882	0.054159372	0.186067169	6140.0	4857.0	0.138151449	4681.0	5499.0	0.162109309	0.02395786	7757.0	9564.0	10997.0	10180.0	Stable	Nuclear Domain
1190	Short_nuclear_domain;CAF1A_HUMAN;CAF1A;555;74	-0.0732365559316745	235.0	373.0	38.040847155070665	-2.036309613169114	-0.1401421383070018	258.0	376.0	40.84849074030425	-4.30699240139771	-0.1066893471193382	0.0334527911876636	39.44466894768746	1.4038217926167924	-3.1716510072834123	1.1353413941142978	0.3416208866918115	353.0	400.0	43.833250519130885	9.515090701598057	-0.2383169363276785	266.0	353.0	39.14289203433073	-7.341841459001936	0.0516519751820665	0.289968911509745	41.488071276730814	2.345179242400078	1.08662462129806	8.428466080299996	0.0089086083195961	340.0	390.0	44.0945247461646	0.2902672571937892	-0.5452977243527712	225.0	329.0	35.43557781771559	-17.546421953993804	-0.2681945580165875	0.2771031663361837	39.765051281940096	4.329473464224505	-8.628077348400007	8.918344605593795	0.3641609863028434	450.0	370.0	60.13872439693962	32.58865448417649	1.7748208488087596	391.0	128.0	94.3265761130608	91.2744371792818	1.0694909175558014	0.7053299312529581	77.2326502550002	17.09392585806059	61.931545831729146	29.342891347552648	-0.6224529824972327	337.0	515.0	61.30661211309592	-43.989378602891456	-0.8791638364892577	313.0	536.0	63.92549328862539	-45.76071681375368	-0.7508084094932452	0.1283554269960125	62.616052700860656	1.3094405877647333	-44.875047708322576	0.8856691054311128	CATGTCGGCGCTAGaTTGCCGTCTCGctccAGAATGAAGCTGCTGCAGTTCTGCGAGAACCACAGACCCGCCTACTGGGGCACCTGGAACAAGAAGACCGCCCTGATCAGAGCCAGAGACCCCTGGGCCCAGGACACCAAGCTGCTGGACTACGAGGTGGACAGCGACGAGGAGTGGGAGGAGGAGGAGCCCGGCGAGAGCCTGAGCCACAGCGAGGGCGACGACGACGACGACATGGGCGAGGACGAGGACGAGGACGACGGCTTCTTCggatAGAGACGGACAGCGGttCGGTGTTTC	300.0	Short nuclear domain	CAF1A_HUMAN	CAF1A	555.0	74.0	MLEELECGAPGARGAATAMDCKDRPAFPVKKLIQARLPFKRLNLVPKGKADDMSDDQGTSVQSKSPDLEASLDTLENNCHVGSDIDFRPKLVNGKGPLDNFLRNRIETSIGQSTVIIDLTEDSNEQPDSLVDHNKLNSEASPSREAINGQREDTGDQQGLLKAIQNDKLAFPGETLSDIPCKTEEEGVGCGGAGRRGDSQECSPRSCPELTSGPRMCPRKEQDSWSEAGGILFKGKVPMVVLQDILAVRPPQIKSLPATPQGKNMTPESEVLESFPEEDSVLSHSSLSSPSSTSSPEGPPAPPKQHSSTSPFPTSTPLRRITKKFVKGSTEKNKLRLQRDQERLGKQLKLRAEREEKEKLKEEAKRAKEEAKKKKEEEKELKEKERREKREKDEKEKAEKQRLKEERRKERQEALEAKLEEKRKKEEEKRLREEEKRIKAEKAEITRFFQKPKTPQAPKTLAGSCGKFAPFEIKEHMVLAPRRRTAFHPDLCSQLDQLLQQQSGEFSFLKDLKGRQPLRSGPTHVSTRNADIFNSDVVIVERGKGDGVPERRKFGRMKLLQFCENHRPAYWGTWNKKTALIRARDPWAQDTKLLDYEVDSDEEWEEEEPGESLSHSEGDDDDDMGEDEDEDDGFFVPHGYLSEDEGVTEECADPENHKVRQKLKAKEWDEFLAKGKRFRVLQPVKIGCVWAADRDCAGDDLKVLQQFAACFLETLPAQEEQTPKASKRERRDEQILAQLLPLLHGNVNGSKVIIREFQEHCRRGLLSNHTGSPRSPSTTYLHTPTPSEDAAIPSKSRLKRLISENSVYEKRPDFRMCWYVHPQVLQSFQQEHLPVPCQWSYVTSVPSAPKEDSGSVPSTGPSQGTPISLKRKSAGSMCITQFMKKRRHDGQIGAEDMDGFQADTEEEEEEEGDCMIVDVPDAAEVQAPCGAASGAGGGVGVDTGKATLTASPLGAS	LLQFCENHRPAYWGTWNKKTALIRARDPWAQDTKLLDYEVDSDEEWEEEEPGESLSHSEGDDDDDMGEDEDEDD	RMKLLQFCENHRPAYWGTWNKKTALIRARDPWAQDTKLLDYEVDSDEEWEEEEPGESLSHSEGDDDDDMGEDEDEDDGFF	AGAATGAAGCTGCTGCAGTTCTGCGAGAACCACAGACCCGCCTACTGGGGCACCTGGAACAAGAAGACCGCCCTGATCAGAGCCAGAGACCCCTGGGCCCAGGACACCAAGCTGCTGGACTACGAGGTGGACAGCGACGAGGAGTGGGAGGAGGAGGAGCCCGGCGAGAGCCTGAGCCACAGCGAGGGCGACGACGACGACGACATGGGCGAGGACGAGGACGAGGACGACGGCTTCTTC		KLLQFCENHRPAYWGTWNKKTALIRARDPWAQDTKLLDYEVDSDEEWEEEEPGESLSHSEGDDDDDMGEDEDED	Short_nuclear_domain	CAF1A	Pfam domains	-0.2351474858296952	0.725	3.0	0.3424999999999999	1.3837424986361158	0.9966777408637872	0.2512162894673458	272.0374129620945	-0.1583413223014046	0.1583413223014046	3.056707831	156.0	18.0	3.439847018	223.0	16.0	3.248277425	0.191569594	-1.802870559	50.0	157.0	2.848551268	273.0	49.0	0.522840354	2.325710914	174.0	239.0	207.0	322.0	Unstable	Nuclear Domain
1191	Short_nuclear_domain;CAF1B_HUMAN;WD40;140;38	0.2296633674322215	3834.0	4933.0	43.23389994813687	6.515775402534922	-0.1361724449179443	3527.0	5126.0	40.917150321410666	-4.185919000323397	0.0467454612571385	0.1829179061750829	42.07552513477378	1.1583748133630996	1.164928201105763	5.35084720142916	0.1010146024768276	4209.0	5635.0	39.64652257351747	2.770251416480627	-0.3804942645889881	3959.0	5798.0	36.72377063777105	-11.60877023856332	-0.1397398310560802	0.2407544335329078	38.185146605644256	1.461375967873213	-4.419259411041347	7.189510827521973	0.1588748643880339	3904.0	4036.0	46.84849575865072	5.202088727087953	-0.056549699722543	3877.0	4040.0	44.0463484960503	-1.8695948518017007	0.0511625823327454	0.1077122820552884	45.447422127350514	1.401073631300207	1.6662469376431264	3.535841789444827	0.2778562635470431	8254.0	7205.0	57.752966739868405	28.55398345810673	0.3240542054657669	8218.0	7354.0	59.05117484588831	37.02188423830792	0.300955234506405	0.0230989709593619	58.40207079287836	0.6491040530099531	32.787933848207324	4.233950390100596	-1.1377728010690973	5476.0	11961.0	71.7406829713451	-5.161158557411072	-1.2283829400141988	5478.0	11950.0	70.94937078908805	-17.3804141398818	-1.183077870541648	0.0453050694725507	71.34502688021658	0.3956560911285223	-11.270786348646435	6.109627791235362	CATGTCGGCGCTAGaTTGCCGTCTCGctccGGCAACCTGATGGCCAGCGCCAGCGTGGACAACACCGCCATCATCTGGGACGTGAGCAAGGGCCAGAAGATCAGCATCTTCAACGAGCACAAGAGCTACGTGCAGGGCGTGACCTGGGACCCCCTGGGCCAGTACGTGGCCACCCTGAGCTGCGACAGAGTGCTGAGAGTGTACAGCATCCAGAAGAAGAGAGTGGCCTTCAACGTGAGCAAGATGCTGAGCGGCATCGGCGCCGAGGGCggatAGAGACGGACAGCGGttCGGTGTTTC	300.0	Short nuclear domain	CAF1B_HUMAN	WD40	140.0	38.0	MKVITCEIAWHNKEPVYSLDFQHGTAGRIHRLASAGVDTNVRIWKVEKGPDGKAIVEFLSNLARHTKAVNVVRFSPTGEILASGGDDAVILLWKVNDNKEPEQIAFQDEDEAQLNKENWTVVKTLRGHLEDVYDICWATDGNLMASASVDNTAIIWDVSKGQKISIFNEHKSYVQGVTWDPLGQYVATLSCDRVLRVYSIQKKRVAFNVSKMLSGIGAEGEARSYRMFHDDSMKSFFRRLSFTPDGSLLLTPAGCVESGENVMNTTYVFSRKNLKRPIAHLPCPGKATLAVRCCPVYFELRPVVETGVELMSLPYRLVFAVASEDSVLLYDTQQSFPFGYVSNIHYHTLSDISWSSDGAFLAISSTDGYCSFVTFEKDELGIPLKEKPVLNMRTPDTAKKTKSQTHRGSSPGPRPVEGTPASRTQDPSSPGTTPPQARQAPAPTVIRDPPSITPAVKSPLPGPSEEKTLQPSSQNTKAHPSRRVTLNTLQAWSKTTPRRINLTPLKTDTPPSSVPTSVISTPSTEEIQSETPGDAQGSPPELKRPRLDENKGGTESLDP	QKISIFNEHKSYVQGVTWDPLGQYVATLSCDRVLRVYS	GNLMASASVDNTAIIWDVSKGQKISIFNEHKSYVQGVTWDPLGQYVATLSCDRVLRVYSIQKKRVAFNVSKMLSGIGAEG	GGCAACCTGATGGCCAGCGCCAGCGTGGACAACACCGCCATCATCTGGGACGTGAGCAAGGGCCAGAAGATCAGCATCTTCAACGAGCACAAGAGCTACGTGCAGGGCGTGACCTGGGACCCCCTGGGCCAGTACGTGGCCACCCTGAGCTGCGACAGAGTGCTGAGAGTGTACAGCATCCAGAAGAAGAGAGTGGCCTTCAACGTGAGCAAGATGCTGAGCGGCATCGGCGCCGAGGGC		GQKISIFNEHKSYVQGVTWDPLGQYVATLSCDRVLRVY	Short_nuclear_domain	WD40	Pfam domains	0.0380732756679976	0.575	1.0	0.4972222222222223	1.2445652145815465	1.3947217644928651	0.4001482285639782	143.03430340698304	0.1864852923132188	-0.1864852923132188	-0.259749925	2977.0	3422.0	0.186777871	2589.0	1771.0	-0.036486027	0.223263898	-0.261104038	2472.0	2666.0	0.276515755	2154.0	2299.0	0.007705859	0.268809896	6399.0	4360.0	5138.0	4453.0	Unstable	Nuclear Domain
1192	Short_nuclear_domain;CAF1B_HUMAN;WD40;35;37	0.5695541236947675	965.0	981.0	49.22889004667653	16.388516357425758	0.3338261225297073	1035.0	1086.0	49.213193088503466	10.443213556036152	0.4516901231122374	0.1178640005825301	49.22104156759	0.0078484790865331	13.415864956730957	2.9726514006948017	0.3838095451893709	1025.0	1128.0	44.577635219599294	10.714298110386146	0.2036372806111258	1169.0	1142.0	46.93502667375332	6.402191227597957	0.2937234129002484	0.0900861322891225	45.75633094667632	1.1786957270770129	8.558244668992051	2.1560534413940946	-0.002137776853793	834.0	964.0	43.89273976647255	-0.0696246193219346	0.1573471139454214	906.0	814.0	47.94789260393749	5.233582633207417	0.0776046685458141	0.0797424453996072	45.920316185205024	2.027576418732469	2.581979006942741	2.651603626264676	-0.5295331779015886	561.0	857.0	35.343081694588435	-9.344465121428213	-0.9806459021706684	660.0	1459.0	23.506762671328392	-17.644399743858067	-0.7550895400361285	0.2255563621345398	29.42492218295841	5.918159511630021	-13.494432432643142	4.149967311214927	1.554155477175016	568.0	192.0	17.431717659148948	-207.26065397315853	1.2498933061457274	493.0	193.0	20.271937695205725	-222.14493200690544	1.4020243916603716	0.1521310855146442	18.851827677177337	1.4201100180283883	-214.702792990032	7.442139016873454	CATGTCGGCGCTAGaTTGCCGTCTCGctccGGCGTGGACACCAACGTGAGAATCTGGAAGGTGGAGAAGGGCCCCGACGGCAAGGCCATCGTGGAGTTCCTGAGCAACCTGGCCAGACACACCAAGGCCGTGAACGTGGTGAGATTCAGCCCCACCGGCGAGATCCTGGCCAGCGGCGGCGACGACGCCGTGATTCTGCTGTGGAAGGTGAACGACAACAAGGAGCCCGAGCAGATCGCCTTCCAGGACGAGGACGAGGCCCAGCTGAACggatAGAGACGGACAGCGGttCGGTGTTTC	300.0	Short nuclear domain	CAF1B_HUMAN	WD40	35.0	37.0	MKVITCEIAWHNKEPVYSLDFQHGTAGRIHRLASAGVDTNVRIWKVEKGPDGKAIVEFLSNLARHTKAVNVVRFSPTGEILASGGDDAVILLWKVNDNKEPEQIAFQDEDEAQLNKENWTVVKTLRGHLEDVYDICWATDGNLMASASVDNTAIIWDVSKGQKISIFNEHKSYVQGVTWDPLGQYVATLSCDRVLRVYSIQKKRVAFNVSKMLSGIGAEGEARSYRMFHDDSMKSFFRRLSFTPDGSLLLTPAGCVESGENVMNTTYVFSRKNLKRPIAHLPCPGKATLAVRCCPVYFELRPVVETGVELMSLPYRLVFAVASEDSVLLYDTQQSFPFGYVSNIHYHTLSDISWSSDGAFLAISSTDGYCSFVTFEKDELGIPLKEKPVLNMRTPDTAKKTKSQTHRGSSPGPRPVEGTPASRTQDPSSPGTTPPQARQAPAPTVIRDPPSITPAVKSPLPGPSEEKTLQPSSQNTKAHPSRRVTLNTLQAWSKTTPRRINLTPLKTDTPPSSVPTSVISTPSTEEIQSETPGDAQGSPPELKRPRLDENKGGTESLDP	FLSNLARHTKAVNVVRFSPTGEILASGGDDAVILLWK	GVDTNVRIWKVEKGPDGKAIVEFLSNLARHTKAVNVVRFSPTGEILASGGDDAVILLWKVNDNKEPEQIAFQDEDEAQLN	GGCGTGGACACCAACGTGAGAATCTGGAAGGTGGAGAAGGGCCCCGACGGCAAGGCCATCGTGGAGTTCCTGAGCAACCTGGCCAGACACACCAAGGCCGTGAACGTGGTGAGATTCAGCCCCACCGGCGAGATCCTGGCCAGCGGCGGCGACGACGCCGTGATTCTGCTGTGGAAGGTGAACGACAACAAGGAGCCCGAGCAGATCGCCTTCCAGGACGAGGACGAGGCCCAGCTGAAC		EFLSNLARHTKAVNVVRFSPTGEILASGGDDAVILLW	Short_nuclear_domain	WD40	Pfam domains	-0.0610032837930522	0.6125	2.0	0.4583333333333333	0.8794896050566509	1.1678666809101592	0.0337621855416096	19.24571405026942	0.157966710211989	-0.157966710211989	2.492550271	551.0	94.0	-0.282560573	491.0	465.0	1.104994849	1.387555422	0.204396288	644.0	503.0	-0.326933259	333.0	540.0	-0.061268486	0.265664774	645.0	956.0	1147.0	873.0	Stable	Nuclear Domain
1193	Short_nuclear_domain;CAF1B_HUMAN;WD40;98;38	0.0993190159929949	578.0	814.0	40.97504478159972	2.7958206491032955	-0.4400913677670002	651.0	1168.0	35.77382580825047	-13.255589709092083	-0.1703861758870026	0.2697051918799976	38.37443529492509	2.600609486674624	-5.229884529994394	8.02570517909769	0.2015684233733306	748.0	934.0	41.382434971030406	5.566814815479363	-0.6511471907344224	643.0	1136.0	32.29226776251038	-19.4252060660707	-0.2247893836805458	0.4263578070538765	36.83735136677039	4.545083604260015	-6.929195625295669	12.496010440775027	-0.1874309531805413	595.0	782.0	40.53869476557869	-6.051702924318161	-0.0296785150988885	789.0	807.0	44.533796149208506	-0.9821443708409798	-0.1085547341397149	0.0788762190408264	42.536245457393605	1.997550691814908	-3.5169236475795707	2.5347792767385897	-0.0797196467830508	971.0	1086.0	47.76929494931275	11.670109612934134	0.3111231466799915	1061.0	958.0	58.692838866497326	36.470773804571856	0.1157017499484703	0.1954213967315212	53.23106690790504	5.461771958592287	24.070441708752995	12.40033209581886	0.4009249876700878	1241.0	933.0	39.21215314374491	-126.20930276312971	0.3855733866229227	1159.0	826.0	36.76665752391963	-155.49725182900062	0.3932491871465053	0.0076758005235825	37.989405333832266	1.2227478099126363	-140.85327729606516	14.64397453293546	CATGTCGGCGCTAGaTTGCCGTCTCGctccAAGGAGCCCGAGCAGATCGCCTTCCAGGACGAGGACGAGGCCCAGCTGAACAAGGAGAACTGGACCGTGGTGAAGACCCTGAGAGGCCACCTGGAGGACGTGTACGACATCTGCTGGGCCACCGACGGCAACCTGATGGCCAGCGCCAGCGTGGACAACACCGCCATCATCTGGGACGTGAGCAAGGGCCAGAAGATCAGCATCTTCAACGAGCACAAGAGCTACGTGCAGGGCGTGACCggatAGAGACGGACAGCGGttCGGTGTTTC	300.0	Short nuclear domain	CAF1B_HUMAN	WD40	98.0	38.0	MKVITCEIAWHNKEPVYSLDFQHGTAGRIHRLASAGVDTNVRIWKVEKGPDGKAIVEFLSNLARHTKAVNVVRFSPTGEILASGGDDAVILLWKVNDNKEPEQIAFQDEDEAQLNKENWTVVKTLRGHLEDVYDICWATDGNLMASASVDNTAIIWDVSKGQKISIFNEHKSYVQGVTWDPLGQYVATLSCDRVLRVYSIQKKRVAFNVSKMLSGIGAEGEARSYRMFHDDSMKSFFRRLSFTPDGSLLLTPAGCVESGENVMNTTYVFSRKNLKRPIAHLPCPGKATLAVRCCPVYFELRPVVETGVELMSLPYRLVFAVASEDSVLLYDTQQSFPFGYVSNIHYHTLSDISWSSDGAFLAISSTDGYCSFVTFEKDELGIPLKEKPVLNMRTPDTAKKTKSQTHRGSSPGPRPVEGTPASRTQDPSSPGTTPPQARQAPAPTVIRDPPSITPAVKSPLPGPSEEKTLQPSSQNTKAHPSRRVTLNTLQAWSKTTPRRINLTPLKTDTPPSSVPTSVISTPSTEEIQSETPGDAQGSPPELKRPRLDENKGGTESLDP	TVVKTLRGHLEDVYDICWATDGNLMASASVDNTAIIWD	KEPEQIAFQDEDEAQLNKENWTVVKTLRGHLEDVYDICWATDGNLMASASVDNTAIIWDVSKGQKISIFNEHKSYVQGVT	AAGGAGCCCGAGCAGATCGCCTTCCAGGACGAGGACGAGGCCCAGCTGAACAAGGAGAACTGGACCGTGGTGAAGACCCTGAGAGGCCACCTGGAGGACGTGTACGACATCTGCTGGGCCACCGACGGCAACCTGATGGCCAGCGCCAGCGTGGACAACACCGCCATCATCTGGGACGTGAGCAAGGGCCAGAAGATCAGCATCTTCAACGAGCACAAGAGCTACGTGCAGGGCGTGACC		WTVVKTLRGHLEDVYDICWATDGNLMASASVDNTAIIW	Short_nuclear_domain	WD40	Pfam domains	-0.0852766920131436	0.6125	2.0	0.4418055555555557	1.0715360312923123	1.7541443247163355	0.4985982756920175	67.24667872511021	0.0544032077935432	-0.0544032077935432	3.265189244	711.0	71.0	0.102578725	473.0	343.0	1.683883985	1.581305259	0.188437773	585.0	462.0	-0.236678695	451.0	687.0	-0.024120461	0.212558234	782.0	816.0	1047.0	1138.0	Stable	Nuclear Domain
1194	Short_nuclear_domain;CALL6_HUMAN;EF-hand_7;101;64	0.3027803278800815	529.0	647.0	44.51344018789397	8.622963091061385	0.4333007971852425	630.0	617.0	50.98914263494919	13.574899596929797	0.3680405625326621	0.0652602346525805	47.751291411421576	3.23785122352761	11.098931343995591	2.475968252934206	0.747866627545046	752.0	643.0	51.06313563591317	21.162471137112416	0.7632027703754722	1044.0	692.0	56.95646056887741	24.07833793126833	0.7555346989602592	0.0076680714152131	54.00979810239529	2.9466624664821164	22.62040453419037	1.4579333970779569	0.2017680685671521	567.0	569.0	47.63994618962781	6.613673381249215	0.4501067089354937	604.0	443.0	53.31573344313877	15.006309824743614	0.3259373887513229	0.1241693201841708	50.47783981638329	2.83789362675548	10.809991602996414	4.196318221747199	1.9319624330837988	1179.0	327.0	97.2194854381256	95.297736336669	1.2024890950753948	1247.0	607.0	81.90198975573786	72.16578058271875	1.5672257640795968	0.364736669004202	89.56073759693173	7.658747841193866	83.73175845969386	11.565977876975124	2.6590810858941256	929.0	146.0	3.270596990935492	-259.9583131002557	1.4760103396412358	983.0	329.0	16.582905432792163	-237.0506378900276	2.067545712767681	0.5915353731264449	9.926751211863827	6.656154220928335	-248.50447549514163	11.453837605114046	CATGTCGGCGCTAGaTTGCCGTCTCGctccCACGAGAAGGCCCAGAACCAGGAGAGCGAGCTGAGAGCCGCCTTCAGAGTGTTCGACAAGGAGGGCAAGGGCTACATCGACTGGAACACCCTGAAGTACGTGCTGATGAACGCCGGCGAGCCCCTGAACGAGGTGGAGGCCGAGCAGATGATGAAGGAGGCCGACAAGGACGGCGACAGAACCATCGACTACGAGGAGTTCGTGGCCATGATGACCGGCGAGAGCTTCAAGCTGATCCAGggatAGAGACGGACAGCGGttCGGTGTTTC	300.0	Short nuclear domain	CALL6_HUMAN	EF-hand_7	101.0	64.0	MGLQQEISLQPWCHHPAESCQTTTDMTERLSAEQIKEYKGVFEMFDEEGNGEVKTGELEWLMSLLGINPTKSELASMAKDVDRDNKGFFNCDGFLALMGVYHEKAQNQESELRAAFRVFDKEGKGYIDWNTLKYVLMNAGEPLNEVEAEQMMKEADKDGDRTIDYEEFVAMMTGESFKLIQ	SELRAAFRVFDKEGKGYIDWNTLKYVLMNAGEPLNEVEAEQMMKEADKDGDRTIDYEEFVAMMT	HEKAQNQESELRAAFRVFDKEGKGYIDWNTLKYVLMNAGEPLNEVEAEQMMKEADKDGDRTIDYEEFVAMMTGESFKLIQ	CACGAGAAGGCCCAGAACCAGGAGAGCGAGCTGAGAGCCGCCTTCAGAGTGTTCGACAAGGAGGGCAAGGGCTACATCGACTGGAACACCCTGAAGTACGTGCTGATGAACGCCGGCGAGCCCCTGAACGAGGTGGAGGCCGAGCAGATGATGAAGGAGGCCGACAAGGACGGCGACAGAACCATCGACTACGAGGAGTTCGTGGCCATGATGACCGGCGAGAGCTTCAAGCTGATCCAG		ESELRAAFRVFDKEGKGYIDWNTLKYVLMNAGEPLNEVEAEQMMKEADKDGDRTIDYEEFVAMM	Short_nuclear_domain	EF-hand_7	Pfam domains	-0.0985642181107164	0.6375	2.0	0.4104166666666666	1.2187633928126484	1.3352968576444872	0.3527925587173998	97.39668863565416	-0.387494136427597	0.387494136427597	1.912848812	604.0	154.0	2.229016509	566.0	94.0	2.070932661	0.158083849	0.52445602	382.0	239.0	-0.886247393	326.0	779.0	-0.180895687	0.705351706	758.0	660.0	621.0	1105.0	Stable	Nuclear Domain
1195	Short_nuclear_domain;CALL6_HUMAN;EF-hand_8;35;52	0.1270694061324629	2645.0	3654.0	41.45325178791195	3.5833472035315634	0.1857071039069856	2919.0	3394.0	46.573514765980136	5.788439566741157	0.1563882550197243	0.0293188488872613	44.01338327694605	2.560131489034092	4.68589338513636	1.102546181604797	0.0532455219259561	2988.0	4135.0	38.83008577223493	1.4549677193692223	-0.0256464366127428	2955.0	3384.0	42.85212759415987	-0.7993653422945737	0.0137995426566066	0.0394459792693494	40.8411066831974	2.0110209109624684	0.3278011885373243	1.127166530831898	-0.0119137071589412	2785.0	3241.0	43.71430944693912	-0.3878624912497216	-0.143799297077917	2626.0	2907.0	42.47107319365326	-4.737551678960839	-0.0778565021184291	0.0659427949594878	43.09269132029619	0.6216181266429287	-2.56270708510528	2.1748445938555583	0.7023146255968522	5458.0	3550.0	69.27786621038318	48.04430253315297	0.4049277000920271	5308.0	4491.0	61.28359081804886	40.455275818990685	0.5536211628444396	0.1486934627524125	65.28072851421602	3.9971376961671616	44.24978917607182	3.794513357081143	0.8137872134138038	4976.0	2810.0	30.735345187336637	-157.75397684922544	0.7829794555879694	5014.0	2713.0	28.761791555479284	-187.84128388724045	0.7983833345008866	0.0154038789129171	29.748568371407963	0.9867768159286746	-172.79763036823294	15.043653519007506	CATGTCGGCGCTAGaTTGCCGTCTCGctccAAGGAGTACAAGGGCGTGTTCGAGATGTTCGACGAGGAGGGCAACGGCGAGGTGAAGACCGGCGAGCTGGAGTGGCTGATGAGCCTGCTGGGCATCAACCCCACCAAGAGCGAGCTGGCCAGCATGGCCAAGGACGTGGACAGAGACAACAAGGGCTTCTTCAACTGCGACGGCTTCCTGGCCCTGATGGGCGTGTACCACGAGAAGGCCCAGAACCAGGAGAGCGAGCTGAGAGCCGCCggatAGAGACGGACAGCGGttCGGTGTTTC	300.0	Short nuclear domain	CALL6_HUMAN	EF-hand_8	35.0	52.0	MGLQQEISLQPWCHHPAESCQTTTDMTERLSAEQIKEYKGVFEMFDEEGNGEVKTGELEWLMSLLGINPTKSELASMAKDVDRDNKGFFNCDGFLALMGVYHEKAQNQESELRAAFRVFDKEGKGYIDWNTLKYVLMNAGEPLNEVEAEQMMKEADKDGDRTIDYEEFVAMMTGESFKLIQ	NGEVKTGELEWLMSLLGINPTKSELASMAKDVDRDNKGFFNCDGFLALMGVY	KEYKGVFEMFDEEGNGEVKTGELEWLMSLLGINPTKSELASMAKDVDRDNKGFFNCDGFLALMGVYHEKAQNQESELRAA	AAGGAGTACAAGGGCGTGTTCGAGATGTTCGACGAGGAGGGCAACGGCGAGGTGAAGACCGGCGAGCTGGAGTGGCTGATGAGCCTGCTGGGCATCAACCCCACCAAGAGCGAGCTGGCCAGCATGGCCAAGGACGTGGACAGAGACAACAAGGGCTTCTTCAACTGCGACGGCTTCCTGGCCCTGATGGGCGTGTACCACGAGAAGGCCCAGAACCAGGAGAGCGAGCTGAGAGCCGCC		GNGEVKTGELEWLMSLLGINPTKSELASMAKDVDRDNKGFFNCDGFLALMGV	Short_nuclear_domain	EF-hand_8	Pfam domains	-0.0868630037588372	0.6125	2.0	0.4356944444444443	1.1871047291641998	1.050334021445677	0.1618481894603118	-54.68982912061505	0.1425887123631177	-0.1425887123631177	1.282722138	2116.0	835.0	1.094369689	2246.0	819.0	1.188545914	0.094176225	0.52583	2123.0	1327.0	0.171062486	1403.0	1611.0	0.348446243	0.177383757	2951.0	3065.0	3450.0	3014.0	Stable	Nuclear Domain
1196	Short_nuclear_domain;CAN7_HUMAN;MIT;1;61	-0.2208551369301025	1274.0	2240.0	35.594094951213656	-6.065699202214932	-0.5025479807021997	1542.0	2889.0	34.749967212974994	-15.061048471752484	-0.3617015588161511	0.1408464218860486	35.17203108209432	0.4220638691193308	-10.563373836983708	4.497674634768775	0.1570613119005264	1932.0	2488.0	40.61134863708475	4.324590944004043	-0.5041969481266373	1783.0	2845.0	34.66761778427088	-15.23548272940986	-0.1735678181130554	0.3306291300135818	37.63948321067782	2.971865426406936	-5.455445892702908	9.780036836706952	0.0437231218425435	1654.0	1852.0	44.731575389066194	1.4264734884965715	-0.0126262235770669	1760.0	1779.0	44.8436191652106	-0.4180785008294801	0.0155484491327382	0.0281746727098052	44.7875972771384	0.0560218880722018	0.5041974938335458	0.922275994663026	0.3347627411941489	5216.0	4377.0	59.32785655168612	31.217356359440647	1.5575835815683767	5032.0	1915.0	89.88658966826952	84.44586568185676	0.9461731613812628	0.6114104201871139	74.60722310997781	15.279366558291702	57.8316110206487	26.61425466120805	0.96321634459226	3881.0	1976.0	27.82939258387103	-168.56787380871305	1.0144450121916735	3502.0	1614.0	24.413633115708784	-205.41021964765324	0.9888306783919668	0.0256143337997067	26.12151284978991	1.7078797340811231	-186.9890467281832	18.42117291947009	CATGTCGGCGCTAGaTTGCCGTCTCGctccGACGCCACCGCCCTGGAGAGAGATGCCGTGCAGTTCGCCAGACTGGCCGTGCAGAGAGACCACGAGGGCAGATACAGCGAGGCCGTGTTCTACTACAAGGAGGCCGCCCAGGCCCTGATCTACGCCGAGATGGCCGGCAGCAGCCTGGAGAACATCCAGGAGAAGATCACCGAGTACCTGGAGAGAGTGCAGGCCCTGCACAGCGCCGTGCAGAGCAAGAGCGCCGACCCCCTGAAGAGCggatAGAGACGGACAGCGGttCGGTGTTTC	300.0	Short nuclear domain	CAN7_HUMAN	MIT	1.0	61.0	MDATALERDAVQFARLAVQRDHEGRYSEAVFYYKEAAQALIYAEMAGSSLENIQEKITEYLERVQALHSAVQSKSADPLKSKHQLDLERAHFLVTQAFDEDEKENVEDAIELYTEAVDLCLKTSYETADKVLQNKLKQLARQALDRAEALSEPLTKPVGKISSTSVKPKPPPVRAHFPLGANPFLERPQSFISPQSCDAQGQRYTAEEIEVLRTTSKINGIEYVPFMNVDLRERFAYPMPFCDRWGKLPLSPKQKTTFSKWVRPEDLTNNPTMIYTVSSFSIKQTIVSDCSFVASLAISAAYERRFNKKLITGIIYPQNKDGEPEYNPCGKYMVKLHLNGVPRKVIIDDQLPVDHKGELLCSYSNNKSELWVSLIEKAYMKVMGGYDFPGSNSNIDLHALTGWIPERIAMHSDSQTFSKDNSFRMLYQRFHKGDVLITASTGMMTEAEGEKWGLVPTHAYAVLDIREFKGLRFIQLKNPWSHLRWKGRYSENDVKNWTPELQKYLNFDPRTAQKIDNGIFWISWDDLCQYYDVIYLSWNPGLFKESTCIHSTWDAKQGPVKDAYSLANNPQYKLEVQCPQGGAAVWVLLSRHITDKDDFANNREFITMVVYKTDGKKVYYPADPPPYIDGIRINSPHYLTKIKLTTPGTHTFTLVVSQYEKQNTIHYTVRVYSACSFTFSKIPSPYTLSKRINGKWSGQSAGGCGNFQETHKNNPIYQFHIEKTGPLLIELRGPRQYSVGFEVVTVSTLGDPGPHGFLRKSSGDYRCGFCYLELENIPSGIFNIIPSTFLPKQEGPFFLDFNSIIPIKITQLQ	DAVQFARLAVQRDHEGRYSEAVFYYKEAAQALIYAEMAGSSLENIQEKITEYLERVQALHS	DATALERDAVQFARLAVQRDHEGRYSEAVFYYKEAAQALIYAEMAGSSLENIQEKITEYLERVQALHSAVQSKSADPLKS	GACGCCACCGCCCTGGAGAGAGATGCCGTGCAGTTCGCCAGACTGGCCGTGCAGAGAGACCACGAGGGCAGATACAGCGAGGCCGTGTTCTACTACAAGGAGGCCGCCCAGGCCCTGATCTACGCCGAGATGGCCGGCAGCAGCCTGGAGAACATCCAGGAGAAGATCACCGAGTACCTGGAGAGAGTGCAGGCCCTGCACAGCGCCGTGCAGAGCAAGAGCGCCGACCCCCTGAAGAGC		RDAVQFARLAVQRDHEGRYSEAVFYYKEAAQALIYAEMAGSSLENIQEKITEYLERVQALH	Short_nuclear_domain	MIT	Pfam domains	-0.0469779192598445	0.7	2.0	0.4491666666666669	1.5702655875442053	1.853531144808761	0.7755970528105368	-4.773072520337078	-0.1881337407030957	0.1881337407030957	1.493945571	2212.0	754.0	1.162369986	2593.0	902.0	1.328157778	0.165787792	0.758107977	2336.0	1243.0	0.53979188	1698.0	1510.0	0.648949929	0.109158049	2966.0	3495.0	3579.0	3208.0	Stable	Nuclear Domain
1197	Short_nuclear_domain;CAN7_HUMAN;MIT;79;65	0.1791427847741122	400.0	533.0	42.35468702390322	5.067859509018223	0.1027417229313934	393.0	484.0	45.101930394918725	3.1934670676217234	0.1409422538527528	0.0382005309213593	43.728308709410975	1.37362168550775	4.1306632883199725	0.9371962206982496	0.2340562368827847	489.0	597.0	41.94782248179808	6.477656872445598	-0.2786296239893073	351.0	479.0	38.45142057919017	-8.561482381685819	-0.0222866935532612	0.256342930436046	40.19962153049413	1.7482009513039534	-1.0419127546201103	7.5195696270657075	-0.3382336461321101	379.0	553.0	37.8635043736837	-10.82301589144426	-0.0629104094848054	343.0	359.0	43.93111040361629	-2.0793980991718555	-0.2005720278084578	0.1376616183236523	40.89730738864999	3.033803014966292	-6.451206995308057	4.371808896136201	0.1801329960193964	1062.0	992.0	55.035201397066096	23.957838056766096	7.6330308451690625	886.0	5.0	130.11922359153928	146.32249992182702	3.90658192059423	3.726448924574833	92.5772124943027	37.5420110972366	85.14016898929655	61.18233093253046	1.9169763946097151	719.0	189.0	12.016113817518391	-227.4136949577072	1.616628528900206	998.0	303.0	14.436724100061786	-245.7223830638136	1.7668024617549607	0.1501739328547545	13.226418958790088	1.2103051412716974	-236.56803901076043	9.154344053053222	CATGTCGGCGCTAGaTTGCCGTCTCGctccAAGAGCAAGCACCAGCTGGACCTGGAGAGAGCCCACTTCCTGGTGACCCAGGCCTTCGACGAGGACGAGAAGGAGAACGTGGAGGACGCCATCGAGCTGTACACCGAGGCCGTGGACCTGTGCCTGAAGACCAGCTACGAGACCGCCGACAAGGTGCTGCAGAACAAGCTGAAGCAGCTGGCCAGACAGGCCCTGGACAGAGCCGAGGCCCTGAGCGAGCCCCTGACCAAGCCCGTGGGCggatAGAGACGGACAGCGGttCGGTGTTTC	300.0	Short nuclear domain	CAN7_HUMAN	MIT	79.0	65.0	MDATALERDAVQFARLAVQRDHEGRYSEAVFYYKEAAQALIYAEMAGSSLENIQEKITEYLERVQALHSAVQSKSADPLKSKHQLDLERAHFLVTQAFDEDEKENVEDAIELYTEAVDLCLKTSYETADKVLQNKLKQLARQALDRAEALSEPLTKPVGKISSTSVKPKPPPVRAHFPLGANPFLERPQSFISPQSCDAQGQRYTAEEIEVLRTTSKINGIEYVPFMNVDLRERFAYPMPFCDRWGKLPLSPKQKTTFSKWVRPEDLTNNPTMIYTVSSFSIKQTIVSDCSFVASLAISAAYERRFNKKLITGIIYPQNKDGEPEYNPCGKYMVKLHLNGVPRKVIIDDQLPVDHKGELLCSYSNNKSELWVSLIEKAYMKVMGGYDFPGSNSNIDLHALTGWIPERIAMHSDSQTFSKDNSFRMLYQRFHKGDVLITASTGMMTEAEGEKWGLVPTHAYAVLDIREFKGLRFIQLKNPWSHLRWKGRYSENDVKNWTPELQKYLNFDPRTAQKIDNGIFWISWDDLCQYYDVIYLSWNPGLFKESTCIHSTWDAKQGPVKDAYSLANNPQYKLEVQCPQGGAAVWVLLSRHITDKDDFANNREFITMVVYKTDGKKVYYPADPPPYIDGIRINSPHYLTKIKLTTPGTHTFTLVVSQYEKQNTIHYTVRVYSACSFTFSKIPSPYTLSKRINGKWSGQSAGGCGNFQETHKNNPIYQFHIEKTGPLLIELRGPRQYSVGFEVVTVSTLGDPGPHGFLRKSSGDYRCGFCYLELENIPSGIFNIIPSTFLPKQEGPFFLDFNSIIPIKITQLQ	ERAHFLVTQAFDEDEKENVEDAIELYTEAVDLCLKTSYETADKVLQNKLKQLARQALDRAEALSE	KSKHQLDLERAHFLVTQAFDEDEKENVEDAIELYTEAVDLCLKTSYETADKVLQNKLKQLARQALDRAEALSEPLTKPVG	AAGAGCAAGCACCAGCTGGACCTGGAGAGAGCCCACTTCCTGGTGACCCAGGCCTTCGACGAGGACGAGAAGGAGAACGTGGAGGACGCCATCGAGCTGTACACCGAGGCCGTGGACCTGTGCCTGAAGACCAGCTACGAGACCGCCGACAAGGTGCTGCAGAACAAGCTGAAGCAGCTGGCCAGACAGGCCCTGGACAGAGCCGAGGCCCTGAGCGAGCCCCTGACCAAGCCCGTGGGC		LERAHFLVTQAFDEDEKENVEDAIELYTEAVDLCLKTSYETADKVLQNKLKQLARQALDRAEALS	Short_nuclear_domain	MIT	Pfam domains	-0.0728098730266016	0.6875	2.0	0.4280555555555556	0.913232368896926	1.176664044171327	0.0634314360591152	-156.17847655483678	0.1632289474060141	-0.1632289474060141	1.683734391	348.0	104.0	2.218891544	287.0	48.0	1.951312968	0.267578576	0.177423817	333.0	265.0	-0.48840371	161.0	292.0	-0.155489946	0.332913764	452.0	335.0	598.0	453.0	Stable	Nuclear Domain
1198	Short_nuclear_domain;CAPG_HUMAN;Gelsolin;143;75	-0.0315929043992291	1640.0	2529.0	38.74224350130754	-0.8812277332523435	0.0430528693991049	1869.0	2399.0	44.04803500750183	1.3350418212845994	0.0057299824999378	0.037322886899167	41.39513925440468	2.6528957530971446	0.2269070440161279	1.1081347772684715	0.2286860959421468	2125.0	2604.0	41.85422460938632	6.326870240248095	0.3581916388741337	2256.0	1980.0	49.71203598849232	11.30037491652781	0.2934388674081402	0.0647527714659934	45.78313029893933	3.928905689552998	8.813622578387953	2.486752338139857	0.0184902663922073	2022.0	2304.0	44.269692154198495	0.602685591194304	0.0433169019027276	1736.0	1688.0	45.86244200120754	1.4367972175397974	0.0309035841474674	0.0124133177552601	45.06606707770303	0.7963749235045228	1.0197414043670507	0.4170558131727466	0.6237352487730116	4761.0	3270.0	67.19077949480959	44.51472848976197	1.4581591379352767	4199.0	1712.0	87.73966003517326	81.14394963282537	1.040947193354144	0.4172119445811326	77.46521976499143	10.274440270181833	62.82933906129367	18.3146105715317	-0.0758577078156701	3654.0	3823.0	49.50612288449826	-87.90243982674394	0.1166134812055896	3936.0	3380.0	42.47058731463561	-132.45025907031837	0.0203778866949597	0.0962355945106299	45.98835509956693	3.517767784931326	-110.17634944853116	22.273909621787208	CATGTCGGCGCTAGaTTGCCGTCTCGctccGGCAAGAAGAACATCAGAGCCACCGAGAGAGCCCTGAACTGGGACAGCTTCAACACCGGCGACTGCTTCATCCTGGACCTGGGCCAGAACATCTTCGCCTGGTGCGGCGGCAAGAGCAACATCCTGGAGAGAAACAAGGCCAGAGACCTGGCCCTGGCCATCAGAGACAGCGAGAGACAGGGCAAGGCCCAGGTGGAGATCGTGACCGACGGCGAGGAGCCCGCCGAGATGATCCAGGTGggatAGAGACGGACAGCGGttCGGTGTTTC	300.0	Short nuclear domain	CAPG_HUMAN	Gelsolin	143.0	75.0	MYTAIPQSGSPFPGSVQDPGLHVWRVEKLKPVPVAQENQGVFFSGDSYLVLHNGPEEVSHLHLWIGQQSSRDEQGACAVLAVHLNTLLGERPVQHREVQGNESDLFMSYFPRGLKYQEGGVESAFHKTSTGAPAAIKKLYQVKGKKNIRATERALNWDSFNTGDCFILDLGQNIFAWCGGKSNILERNKARDLALAIRDSERQGKAQVEIVTDGEEPAEMIQVLGPKPALKEGNPEEDLTADKANAQAAALYKVSDATGQMNLTKVADSSPFALELLISDDCFVLDNGLCGKIYIWKGRKANEKERQAALQVAEGFISRMQYAPNTQVEILPQGHESPIFKQFFKDWK	NIRATERALNWDSFNTGDCFILDLGQNIFAWCGGKSNILERNKARDLALAIRDSERQGKAQVEIVTDGEEPAEMI	GKKNIRATERALNWDSFNTGDCFILDLGQNIFAWCGGKSNILERNKARDLALAIRDSERQGKAQVEIVTDGEEPAEMIQV	GGCAAGAAGAACATCAGAGCCACCGAGAGAGCCCTGAACTGGGACAGCTTCAACACCGGCGACTGCTTCATCCTGGACCTGGGCCAGAACATCTTCGCCTGGTGCGGCGGCAAGAGCAACATCCTGGAGAGAAACAAGGCCAGAGACCTGGCCCTGGCCATCAGAGACAGCGAGAGACAGGGCAAGGCCCAGGTGGAGATCGTGACCGACGGCGAGGAGCCCGCCGAGATGATCCAGGTG		KNIRATERALNWDSFNTGDCFILDLGQNIFAWCGGKSNILERNKARDLALAIRDSERQGKAQVEIVTDGEEPAEM	Short_nuclear_domain	Gelsolin	Pfam domains	-0.0266770749962246	0.625	2.0	0.4429166666666667	1.3533298399390243	1.3200738413476047	0.4186776995405977	449.4093203622935	-0.2877088849082023	0.2877088849082023	1.637688484	1990.0	614.0	1.26708285	1255.0	406.0	1.452385667	0.185302817	-0.077018866	1538.0	1460.0	-0.399326257	651.0	1110.0	-0.238172562	0.161153696	2604.0	1661.0	2998.0	1761.0	Stable	Nuclear Domain
1199	Short_nuclear_domain;CAPG_HUMAN;Gelsolin;262;77	0.4321708219933221	4960.0	5546.0	46.793815413049096	12.378357763588305	0.3667009788600203	4876.0	5001.0	49.80011742970986	11.478188209508364	0.3994359004266712	0.0327349215666508	48.29696642137948	1.5031510083303845	11.928272986548336	0.4500847770399705	0.5140119048392053	5979.0	6012.0	46.888042200136425	14.436375104489256	0.2765682296692849	5712.0	5305.0	48.24422263443829	8.71139568946439	0.3952900672542452	0.1187218375849601	47.56613241728736	0.6780902171509311	11.573885396976822	2.8624897075124323	0.2177119258432867	4932.0	4895.0	47.934420631613776	7.138880756317416	0.0840721735006231	4732.0	4473.0	46.60665639804884	2.791718961722105	0.1508920496719549	0.0668198761713317	47.27053851483132	0.6638821167824673	4.96529985901976	2.173580897297656	0.5995457709729454	13364.0	9334.0	66.54327764564557	43.41970656144267	0.5764929291182189	11291.0	8482.0	65.95791865569768	47.64425764104885	0.5880193500455821	0.0115264209273632	66.25059815067165	0.292679494973946	45.53198210124576	2.1122755398030897	-1.0178538594900162	7370.0	14814.0	69.4044141099312	-13.85509620348954	-1.215288377431404	8056.0	17415.0	70.69493923202846	-18.40845664185602	-1.11657111846071	0.0987172589706939	70.04967667097985	0.6452625610486322	-16.13177642267278	2.2766802191832403	CATGTCGGCGCTAGaTTGCCGTCTCGctccCTGACCAAGGTGGCCGACAGCAGCCCCTTCGCCCTGGAGCTGCTGATCAGCGACGACTGCTTCGTGCTGGACAACGGCCTGTGCGGCAAGATCTACATCTGGAAGGGCAGAAAGGCCAACGAGAAGGAGAGACAGGCCGCCCTGCAGGTGGCCGAGGGCTTCATCAGCAGAATGCAGTACGCCCCCAACACCCAGGTGGAGATCCTGCCCCAGGGCCACGAGAGCCCCATCTTCAAGCAGggatAGAGACGGACAGCGGttCGGTGTTTC	300.0	Short nuclear domain	CAPG_HUMAN	Gelsolin	262.0	77.0	MYTAIPQSGSPFPGSVQDPGLHVWRVEKLKPVPVAQENQGVFFSGDSYLVLHNGPEEVSHLHLWIGQQSSRDEQGACAVLAVHLNTLLGERPVQHREVQGNESDLFMSYFPRGLKYQEGGVESAFHKTSTGAPAAIKKLYQVKGKKNIRATERALNWDSFNTGDCFILDLGQNIFAWCGGKSNILERNKARDLALAIRDSERQGKAQVEIVTDGEEPAEMIQVLGPKPALKEGNPEEDLTADKANAQAAALYKVSDATGQMNLTKVADSSPFALELLISDDCFVLDNGLCGKIYIWKGRKANEKERQAALQVAEGFISRMQYAPNTQVEILPQGHESPIFKQFFKDWK	KVADSSPFALELLISDDCFVLDNGLCGKIYIWKGRKANEKERQAALQVAEGFISRMQYAPNTQVEILPQGHESPIFK	LTKVADSSPFALELLISDDCFVLDNGLCGKIYIWKGRKANEKERQAALQVAEGFISRMQYAPNTQVEILPQGHESPIFKQ	CTGACCAAGGTGGCCGACAGCAGCCCCTTCGCCCTGGAGCTGCTGATCAGCGACGACTGCTTCGTGCTGGACAACGGCCTGTGCGGCAAGATCTACATCTGGAAGGGCAGAAAGGCCAACGAGAAGGAGAGACAGGCCGCCCTGCAGGTGGCCGAGGGCTTCATCAGCAGAATGCAGTACGCCCCCAACACCCAGGTGGAGATCCTGCCCCAGGGCCACGAGAGCCCCATCTTCAAGCAG		TKVADSSPFALELLISDDCFVLDNGLCGKIYIWKGRKANEKERQAALQVAEGFISRMQYAPNTQVEILPQGHESPIF	Short_nuclear_domain	Gelsolin	Pfam domains	-0.0126851153176437	0.6125	1.0	0.4736111111111111	1.126596922468615	1.085023127553948	0.1451035559926	41.62630973167022	0.004145833172426	-0.004145833172426	1.235657293	3949.0	1610.0	0.191513687	3765.0	2567.0	0.71358549	0.522071803	0.172998371	3524.0	2813.0	0.041719774	2813.0	3533.0	0.107359073	0.065639298	5559.0	6332.0	6337.0	6346.0	Unstable	Nuclear Domain
1200	Short_nuclear_domain;CAPG_HUMAN;Gelsolin;27;79	0.6991879132206807	5185.0	4818.0	51.5299979691446	20.17805429733133	0.5082160814945095	5029.0	4676.0	52.32530468566748	15.931070159872167	0.6037019973575951	0.0954859158630856	51.92765132740603	0.3976533582614401	18.05456222860175	2.12349206872958	0.6360959243023268	5495.0	5077.0	49.06602358768964	17.945113817835775	0.1016050428383782	4784.0	5016.0	45.11034205965639	3.1837503074417723	0.3688504835703525	0.2672454407319742	47.08818282367301	1.977840764016623	10.564432062638774	7.380681755197	0.3004497853525039	4298.0	4028.0	49.464164567368144	9.867242483079274	0.1438536219321957	4103.0	3721.0	47.70065603336678	4.7834620673528585	0.2221517036423498	0.078298081710154	48.58241030036746	0.8817542670006802	7.325352275216066	2.541890207863207	0.3251658727744993	7942.0	6709.0	59.06273241061941	30.768992005625	0.7559685310871671	7723.0	5123.0	70.73149488111201	54.985880629986255	0.5405672019308332	0.2154013291563338	64.89711364586572	5.834381235246305	42.87743631780563	12.108444312180628	-0.3974427077356345	5265.0	6884.0	56.4985644696445	-61.88152582187356	-0.2889893425834709	5410.0	6154.0	51.283353497372	-96.84186874123782	-0.3432160251595527	0.0542266825760817	53.890958983508256	2.6076054861362508	-79.36169728155569	17.48017145968213	CATGTCGGCGCTAGaTTGCCGTCTCGctccAAGCTGAAGCCCGTGCCCGTGGCCCAGGAGAACCAGGGCGTGTTCTTCAGCGGCGACAGCTACCTGGTGCTGCACAACGGCCCCGAGGAGGTGAGCCACCTGCACCTGTGGATCGGCCAGCAGAGCAGCAGAGATGAGCAGGGCGCCTGCGCCGTGCTGGCCGTGCACCTGAACACCCTGCTGGGAGAGAGACCCGTGCAGCACAGAGAGGTGCAGGGCAACGAGAGCGACCTGTTCATGggatAGAGACGGACAGCGGttCGGTGTTTC	300.0	Short nuclear domain	CAPG_HUMAN	Gelsolin	27.0	79.0	MYTAIPQSGSPFPGSVQDPGLHVWRVEKLKPVPVAQENQGVFFSGDSYLVLHNGPEEVSHLHLWIGQQSSRDEQGACAVLAVHLNTLLGERPVQHREVQGNESDLFMSYFPRGLKYQEGGVESAFHKTSTGAPAAIKKLYQVKGKKNIRATERALNWDSFNTGDCFILDLGQNIFAWCGGKSNILERNKARDLALAIRDSERQGKAQVEIVTDGEEPAEMIQVLGPKPALKEGNPEEDLTADKANAQAAALYKVSDATGQMNLTKVADSSPFALELLISDDCFVLDNGLCGKIYIWKGRKANEKERQAALQVAEGFISRMQYAPNTQVEILPQGHESPIFKQFFKDWK	LKPVPVAQENQGVFFSGDSYLVLHNGPEEVSHLHLWIGQQSSRDEQGACAVLAVHLNTLLGERPVQHREVQGNESDLFM	KLKPVPVAQENQGVFFSGDSYLVLHNGPEEVSHLHLWIGQQSSRDEQGACAVLAVHLNTLLGERPVQHREVQGNESDLFM	AAGCTGAAGCCCGTGCCCGTGGCCCAGGAGAACCAGGGCGTGTTCTTCAGCGGCGACAGCTACCTGGTGCTGCACAACGGCCCCGAGGAGGTGAGCCACCTGCACCTGTGGATCGGCCAGCAGAGCAGCAGAGATGAGCAGGGCGCCTGCGCCGTGCTGGCCGTGCACCTGAACACCCTGCTGGGAGAGAGACCCGTGCAGCACAGAGAGGTGCAGGGCAACGAGAGCGACCTGTTCATG		KLKPVPVAQENQGVFFSGDSYLVLHNGPEEVSHLHLWIGQQSSRDEQGACAVLAVHLNTLLGERPVQHREVQGNESDLF	Short_nuclear_domain	Gelsolin	Pfam domains	-0.0554283189539547	0.6125	1.0	0.4619444444444445	0.991505172567342	1.0252616522636862	0.0120442916324695	40.57341397960544	0.2348515137872426	-0.2348515137872426	2.370923907	3265.0	606.0	2.397312585	3011.0	445.0	2.384118246	0.013194339	-1.164197977	2198.0	4433.0	0.076883201	1719.0	2107.0	-0.543657388	0.620540589	3871.0	3456.0	6631.0	3826.0	Stable	Nuclear Domain
1202	Short_nuclear_domain;CAVN1_HUMAN;PTRF_SDPR;247;65	-0.3460589003348121	85.0	163.0	33.572841491627784	-9.394363884334975	-0.3510241276506605	83.0	140.0	37.255025814104215	-10.643661126218063	-0.3485415139927363	0.0024826136579241	35.413933652866	1.8410921612382152	-10.01901250527652	0.6246486209415429	-0.2709510625647078	86.0	149.0	33.461739808402484	-7.193463997073152	0.2243727854646884	108.0	104.0	47.30692843745404	7.058164235385423	-0.0232891385500096	0.2476619240146981	40.384334122928266	6.922594314525777	-0.0676498808438648	7.125814116229288	-0.6757950634303361	96.0	177.0	32.119918865214586	-21.06693875292858	-0.0902445462260482	105.0	112.0	43.43656905026797	-2.979763418484384	-0.3830198048281922	0.2927752586021439	37.77824395774128	5.658325092526691	-12.02335108570648	9.043587667222097	3.358206580695472	562.0	58.0	116.40791186217628	127.748219267961	6.9425302956192425	549.0	5.0	129.62522027647603	145.56273702641732	5.150368438157356	1.7921618574618852	123.01656606932616	6.608654207149868	136.65547814718917	8.907258879228158	-1.2771248456849709	451.0	1085.0	74.37220209675648	4.631491410514165	-1.1838155063189686	530.0	1121.0	70.08031512325208	-20.89187384789116	-1.2304701760019698	0.0466546696830011	72.22625861000428	2.145943486752202	-8.130191218688498	12.761682629202662	CATGTCGGCGCTAGaTTGCCGTCTCGctccACCAGAGAGAACCTGGAGAAGACCAGACTGAAGACCAAGGAGAACCTGGAGAAGACCAGACACACCCTGGAGAAGAGAATGAACAAGCTGGGCACCAGACTGGTGCCCGCCGAGAGAAGAGAGAAGCTGAAGACCAGCAGAGACAAGCTGAGAAAGAGCTTCACCCCCGACCACGTGGTGTACGCCAGAAGCAAGACCGCCGTGTACAAGGTGCCCCCCTTCACCTTCCACGTGAAGAAGggatAGAGACGGACAGCGGttCGGTGTTTC	300.0	Short nuclear domain	CAVN1_HUMAN	PTRF_SDPR	247.0	65.0	MEDPTLYIVERPLPGYPDAEAPEPSSAGAQAAEEPSGAGSEELIKSDQVNGVLVLSLLDKIIGAVDQIQLTQAQLEERQAEMEGAVQSIQGELSKLGKAHATTSNTVSKLLEKVRKVSVNVKTVRGSLERQAGQIKKLEVNEAELLRRRNFKVMIYQDEVKLPAKLSISKSLKESEALPEKEGEELGEGERPEEDAAALELSSDEAVEVEEVIEESRAERIKRSGLRRVDDFKKAFSKEKMEKTKVRTRENLEKTRLKTKENLEKTRHTLEKRMNKLGTRLVPAERREKLKTSRDKLRKSFTPDHVVYARSKTAVYKVPPFTFHVKKIREGQVEVLKATEMVEVGADDDEGGAERGEAGDLRRGSSPDVHALLEITEESDAVLVDKSDSD	RLKTKENLEKTRHTLEKRMNKLGTRLVPAERREKLKTSRDKLRKSFTPDHVVYARSKTAVYKVPP	TRENLEKTRLKTKENLEKTRHTLEKRMNKLGTRLVPAERREKLKTSRDKLRKSFTPDHVVYARSKTAVYKVPPFTFHVKK	ACCAGAGAGAACCTGGAGAAGACCAGACTGAAGACCAAGGAGAACCTGGAGAAGACCAGACACACCCTGGAGAAGAGAATGAACAAGCTGGGCACCAGACTGGTGCCCGCCGAGAGAAGAGAGAAGCTGAAGACCAGCAGAGACAAGCTGAGAAAGAGCTTCACCCCCGACCACGTGGTGTACGCCAGAAGCAAGACCGCCGTGTACAAGGTGCCCCCCTTCACCTTCCACGTGAAGAAG		TRLKTKENLEKTRHTLEKRMNKLGTRLVPAERREKLKTSRDKLRKSFTPDHVVYARSKTAVYKVP	Short_nuclear_domain	PTRF_SDPR	Pfam domains	0.191868997963055	0.7125	3.0	0.3629166666666666	1.0400797607178465	1.5813253012048192	0.3903402974569542	120.0053506208758	-0.3252523754427266	0.3252523754427266	2.459078919	126.0	22.0	1.960875213	55.0	11.0	2.209977066	0.249101853	0.167172516	136.0	109.0	1.633538377	72.0	30.0	0.900355446	0.73318293	148.0	66.0	245.0	102.0	Unstable	Nuclear Domain
1203	Short_nuclear_domain;CBPE_HUMAN;CarboxypepD_reg;372;75	-0.0290023808018961	5279.0	8126.0	38.78602524984819	-0.8091265529686167	-0.1631207510017057	5666.0	8390.0	40.45172057058545	-5.006651693204813	-0.0960615659018009	0.0670591850999048	39.61887291021682	0.8328476603686319	-2.9078891230867145	2.0987625701180983	0.0886287728729841	6742.0	9104.0	39.434293532680776	2.428349389247672	-0.2364271671101985	6581.0	8722.0	39.17540795655589	-7.284488767014732	-0.0738991971186072	0.1625279699915912	39.304850744618335	0.1294427880624411	-2.42806968888353	4.856419078131201	-0.0476067902247379	5931.0	7075.0	43.0640768143444	-1.5475793476451618	-0.224446697125221	5772.0	6757.0	41.02692978428881	-7.366768898313746	-0.1360267436749795	0.0884199534502415	42.04550329931661	1.0185735150277928	-4.457174122979454	2.909594775334292	1.681137723134064	13278.0	4382.0	92.3646488399664	87.0874856010842	1.9070743361981457	11681.0	3489.0	96.85794773296196	95.16761395087453	1.7941060296661049	0.1129683065320408	94.6112982864642	2.2466494464977766	91.12754977597936	4.040064174895163	0.9087176596736002	9931.0	5251.0	28.87769486583445	-164.6668353519851	0.7341213554416426	9678.0	5417.0	29.71175133270891	-184.002927366358	0.8214195075576214	0.0872981521159787	29.29472309927168	0.4170282334372306	-174.33488135917156	9.668046007186447	CATGTCGGCGCTAGaTTGCCGTCTCGctccCACAGAGGCGTGAAGGGCTTCGTGAGAGACCTGCAGGGCAACCCCATCGCCAACGCCACCATCAGCGTGGAGGGCATCGACCACGACGTGACCAGCGCCAAGGACGGCGACTACTGGAGACTGCTGATCCCCGGCAACTACAAGCTGACCGCCAGCGCCCCCGGCTACCTGGCCATCACCAAGAAGGTGGCCGTGCCCTACAGCCCCGCCGCCGGCGTGGACTTCGAGCTGGAGAGCTTCggatAGAGACGGACAGCGGttCGGTGTTTC	300.0	Short nuclear domain	CBPE_HUMAN	CarboxypepD_reg	372.0	75.0	MAGRGGSALLALCGALAACGWLLGAEAQEPGAPAAGMRRRRRLQQEDGISFEYHRYPELREALVSVWLQCTAISRIYTVGRSFEGRELLVIELSDNPGVHEPGEPEFKYIGNMHGNEAVGRELLIFLAQYLCNEYQKGNETIVNLIHSTRIHIMPSLNPDGFEKAASQPGELKDWFVGRSNAQGIDLNRNFPDLDRIVYVNEKEGGPNNHLLKNMKKIVDQNTKLAPETKAVIHWIMDIPFVLSANLHGGDLVANYPYDETRSGSAHEYSSSPDDAIFQSLARAYSSFNPAMSDPNRPPCRKNDDDSSFVDGTTNGGAWYSVPGGMQDFNYLSSNCFEITVELSCEKFPPEETLKTYWEDNKNSLISYLEQIHRGVKGFVRDLQGNPIANATISVEGIDHDVTSAKDGDYWRLLIPGNYKLTASAPGYLAITKKVAVPYSPAAGVDFELESFSERKEEEKEELMEWWKMMSETLNF	VKGFVRDLQGNPIANATISVEGIDHDVTSAKDGDYWRLLIPGNYKLTASAPGYLAITKKVAVPYSPAAGVDFELE	HRGVKGFVRDLQGNPIANATISVEGIDHDVTSAKDGDYWRLLIPGNYKLTASAPGYLAITKKVAVPYSPAAGVDFELESF	CACAGAGGCGTGAAGGGCTTCGTGAGAGACCTGCAGGGCAACCCCATCGCCAACGCCACCATCAGCGTGGAGGGCATCGACCACGACGTGACCAGCGCCAAGGACGGCGACTACTGGAGACTGCTGATCCCCGGCAACTACAAGCTGACCGCCAGCGCCCCCGGCTACCTGGCCATCACCAAGAAGGTGGCCGTGCCCTACAGCCCCGCCGCCGGCGTGGACTTCGAGCTGGAGAGCTTC		GVKGFVRDLQGNPIANATISVEGIDHDVTSAKDGDYWRLLIPGNYKLTASAPGYLAITKKVAVPYSPAAGVDFEL	Short_nuclear_domain	CarboxypepD_reg	Pfam domains	-0.0095174083168169	0.6375	1.0	0.4865277777777778	1.290406778776096	1.2649046646322144	0.3534991387080881	153.27868203751106	-0.0221623687831937	0.0221623687831937	2.169036531	3293.0	703.0	1.665331304	3642.0	894.0	1.917183918	0.251852614	0.572734459	3831.0	2318.0	0.312529489	2512.0	2615.0	0.442631974	0.130102485	3996.0	4536.0	6149.0	5127.0	Stable	Nuclear Domain
1204	Short_nuclear_domain;CBP_HUMAN;DUF902;1171;39	0.273961436327739	1106.0	1380.0	44.00819278740406	7.79090555282058	0.4842461654905368	1300.0	1229.0	51.89804045009173	15.177638033940694	0.3791038009091379	0.1051423645813988	47.9531166187479	3.944923831343832	11.484271793380636	3.693366240560057	0.3134568997429052	1222.0	1412.0	43.33774752948528	8.716832951424342	0.4865464974172756	1289.0	1035.0	52.02023443595355	15.371654017451704	0.4000016985800904	0.0865447988371852	47.678990982719405	4.341243453234132	12.044243484438026	3.327410533013681	-0.1003335235866708	1003.0	1241.0	42.10740922185737	-3.2538356586321857	0.2508697714878371	1165.0	981.0	49.66335271462696	8.356760866678519	0.0752681239505831	0.175601647537254	45.88538096824216	3.7779717463847966	2.5514626040231665	5.805298262655351	1.127288826668125	2865.0	1388.0	80.03866576187825	66.24241500240521	-0.1414004211455969	2411.0	2979.0	46.03711813112979	17.006639179952646	0.492944202761264	0.6343446239068609	63.03789194650402	17.000773815374227	41.624527091178926	24.617887911226283	-1.062968094075895	2206.0	4575.0	70.29075480922367	-10.556764020879848	-1.2557351031918869	2146.0	4771.0	71.47834851941097	-15.243055096630629	-1.159351598633891	0.0963835045579959	70.88455166431731	0.5937968550936503	-12.89990955875524	2.3431455378753903	CATGTCGGCGCTAGaTTGCCGTCTCGctccAGCAGAGTGTACAAGTTCTGCAGCAAGCTGGCCGAGGTGTTCGAGCAGGAGATCGACCCCGTGATGCAGAGCCTGGGCTACTGCTGCGGCAGAAAGTACGAGTTCAGCCCCCAGACCCTGTGCTGCTACGGCAAGCAGCTGTGCACCATCCCCAGAGATGCCGCCTACTACAGCTACCAGAACAGATACCACTTCTGCGAGAAGTGCTTCACCGAGATCCAGGGCGAGAACGTGACCCTGggatAGAGACGGACAGCGGttCGGTGTTTC	300.0	Short nuclear domain	CBP_HUMAN	DUF902	1171.0	39.0	MAENLLDGPPNPKRAKLSSPGFSANDSTDFGSLFDLENDLPDELIPNGGELGLLNSGNLVPDAASKHKQLSELLRGGSGSSINPGIGNVSASSPVQQGLGGQAQGQPNSANMASLSAMGKSPLSQGDSSAPSLPKQAASTSGPTPAASQALNPQAQKQVGLATSSPATSQTGPGICMNANFNQTHPGLLNSNSGHSLINQASQGQAQVMNGSLGAAGRGRGAGMPYPTPAMQGASSSVLAETLTQVSPQMTGHAGLNTAQAGGMAKMGITGNTSPFGQPFSQAGGQPMGATGVNPQLASKQSMVNSLPTFPTDIKNTSVTNVPNMSQMQTSVGIVPTQAIATGPTADPEKRKLIQQQLVLLLHAHKCQRREQANGEVRACSLPHCRTMKNVLNHMTHCQAGKACQVAHCASSRQIISHWKNCTRHDCPVCLPLKNASDKRNQQTILGSPASGIQNTIGSVGTGQQNATSLSNPNPIDPSSMQRAYAALGLPYMNQPQTQLQPQVPGQQPAQPQTHQQMRTLNPLGNNPMNIPAGGITTDQQPPNLISESALPTSLGATNPLMNDGSNSGNIGTLSTIPTAAPPSSTGVRKGWHEHVTQDLRSHLVHKLVQAIFPTPDPAALKDRRMENLVAYAKKVEGDMYESANSRDEYYHLLAEKIYKIQKELEEKRRSRLHKQGILGNQPALPAPGAQPPVIPQAQPVRPPNGPLSLPVNRMQVSQGMNSFNPMSLGNVQLPQAPMGPRAASPMNHSVQMNSMGSVPGMAISPSRMPQPPNMMGAHTNNMMAQAPAQSQFLPQNQFPSSSGAMSVGMGQPPAQTGVSQGQVPGAALPNPLNMLGPQASQLPCPPVTQSPLHPTPPPASTAAGMPSLQHTTPPGMTPPQPAAPTQPSTPVSSSGQTPTPTPGSVPSATQTQSTPTVQAAAQAQVTPQPQTPVQPPSVATPQSSQQQPTPVHAQPPGTPLSQAAASIDNRVPTPSSVASAETNSQQPGPDVPVLEMKTETQAEDTEPDPGESKGEPRSEMMEEDLQGASQVKEETDIAEQKSEPMEVDEKKPEVKVEVKEEEESSSNGTASQSTSPSQPRKKIFKPEELRQALMPTLEALYRQDPESLPFRQPVDPQLLGIPDYFDIVKNPMDLSTIKRKLDTGQYQEPWQYVDDVWLMFNNAWLYNRKTSRVYKFCSKLAEVFEQEIDPVMQSLGYCCGRKYEFSPQTLCCYGKQLCTIPRDAAYYSYQNRYHFCEKCFTEIQGENVTLGDDPSQPQTTISKDQFEKKKNDTLDPEPFVDCKECGRKMHQICVLHYDIIWPSGFVCDNCLKKTGRPRKENKFSAKRLQTTRLGNHLEDRVNKFLRRQNHPEAGEVFVRVVASSDKTVEVKPGMKSRFVDSGEMSESFPYRTKALFAFEEIDGVDVCFFGMHVQEYGSDCPPPNTRRVYISYLDSIHFFRPRCLRTAVYHEILIGYLEYVKKLGYVTGHIWACPPSEGDDYIFHCHPPDQKIPKPKRLQEWYKKMLDKAFAERIIHDYKDIFKQATEDRLTSAKELPYFEGDFWPNVLEESIKELEQEEEERKKEESTAASETTEGSQGDSKNAKKKNNKKTNKNKSSISRANKKKPSMPNVSNDLSQKLYATMEKHKEVFFVIHLHAGPVINTLPPIVDPDPLLSCDLMDGRDAFLTLARDKHWEFSSLRRSKWSTLCMLVELHTQGQDRFVYTCNECKHHVETRWHCTVCEDYDLCINCYNTKSHAHKMVKWGLGLDDEGSSQGEPQSKSPQESRRLSIQRCIQSLVHACQCRNANCSLPSCQKMKRVVQHTKGCKRKTNGGCPVCKQLIALCCYHAKHCQENKCPVPFCLNIKHKLRQQQIQHRLQQAQLMRRRMATMNTRNVPQQSLPSPTSAPPGTPTQQPSTPQTPQPPAQPQPSPVSMSPAGFPSVARTQPPTTVSTGKPTSQVPAPPPPAQPPPAAVEAARQIEREAQQQQHLYRVNINNSMPPGRTGMGTPGSQMAPVSLNVPRPNQVSGPVMPSMPPGQWQQAPLPQQQPMPGLPRPVISMQAQAAVAGPRMPSVQPPRSISPSALQDLLRTLKSPSSPQQQQQVLNILKSNPQLMAAFIKQRTAKYVANQPGMQPQPGLQSQPGMQPQPGMHQQPSLQNLNAMQAGVPRPGVPPQQQAMGGLNPQGQALNIMNPGHNPNMASMNPQYREMLRRQLLQQQQQQQQQQQQQQQQQQGSAGMAGGMAGHGQFQQPQGPGGYPPAMQQQQRMQQHLPLQGSSMGQMAAQMGQLGQMGQPGLGADSTPNIQQALQQRILQQQQMKQQIGSPGQPNPMSPQQHMLSGQPQASHLPGQQIATSLSNQVRSPAPVQSPRPQSQPPHSSPSPRIQPQPSPHHVSPQTGSPHPGLAVTMASSIDQGHLGNPEQSAMLPQLNTPSRSALSSELSLVGDTTGDTLEKFVEGL	MQSLGYCCGRKYEFSPQTLCCYGKQLCTIPRDAAYYSYQ	SRVYKFCSKLAEVFEQEIDPVMQSLGYCCGRKYEFSPQTLCCYGKQLCTIPRDAAYYSYQNRYHFCEKCFTEIQGENVTL	AGCAGAGTGTACAAGTTCTGCAGCAAGCTGGCCGAGGTGTTCGAGCAGGAGATCGACCCCGTGATGCAGAGCCTGGGCTACTGCTGCGGCAGAAAGTACGAGTTCAGCCCCCAGACCCTGTGCTGCTACGGCAAGCAGCTGTGCACCATCCCCAGAGATGCCGCCTACTACAGCTACCAGAACAGATACCACTTCTGCGAGAAGTGCTTCACCGAGATCCAGGGCGAGAACGTGACCCTG		VMQSLGYCCGRKYEFSPQTLCCYGKQLCTIPRDAAYYSY	Short_nuclear_domain	DUF902	Pfam domains	-0.0051428957984831	0.55	1.0	0.4538888888888887	1.008447075726424	1.1227044616952873	0.091633180879397	22.217016889950237	-0.0208978976709524	0.0208978976709524	0.509391695	811.0	547.0	1.277207845	965.0	310.0	0.89329977	0.383908075	-0.877743589	537.0	888.0	0.624089665	974.0	817.0	-0.126826962	0.750916627	1358.0	1275.0	1425.0	1791.0	Unstable	Nuclear Domain
1205	Short_nuclear_domain;CBP_HUMAN;ZZ;1681;41	0.2582438108569334	1293.0	1631.0	43.73312503694711	7.337915205769365	0.1817352488164949	1362.0	1588.0	46.50291702651278	5.66394844273876	0.2199895298367141	0.0382542810202192	45.11802103172994	1.3848959947828376	6.500931824254062	0.8369833815153024	0.4110488458095341	1677.0	1811.0	45.059487911154186	11.490565163287004	0.2535829304892219	1704.0	1608.0	47.83128897429293	7.983049224078423	0.3323158881493781	0.0787329576601561	46.44538844272356	1.385900531569369	9.736807193682717	1.753757969604291	0.0567350926138906	1222.0	1356.0	44.970073518768864	1.851844790043312	0.0962421973781675	1436.0	1346.0	46.82916267175871	3.1968153825197434	0.076488644996029	0.0197535523821384	45.89961809526378	0.9295445764949228	2.524330086281528	0.6724852962382157	1.168926296244343	2422.0	1140.0	81.0373953703902	67.93141530903645	0.7254219900353419	1901.0	1288.0	69.92878880224612	53.75134175940393	0.9471741431398424	0.2217521531045005	75.48309208631817	5.554303284072041	60.84137853422019	7.090036774816263	-0.9502711681234012	1684.0	3230.0	68.06068075845249	-18.855519812115567	-0.5759974864927881	1686.0	2340.0	57.50934957973378	-71.68544292769977	-0.7631343273080946	0.1871368408153065	62.78501516909314	5.275665589359356	-45.27048136990768	26.41496155779209	CATGTCGGCGCTAGaTTGCCGTCTCGctccAGAAGAAGCAAGTGGAGCACCCTGTGCATGCTGGTGGAGCTGCACACCCAGGGCCAGGACAGATTCGTGTACACCTGCAACGAGTGCAAGCACCACGTGGAGACCAGATGGCACTGCACCGTGTGCGAGGACTACGACCTGTGCATCAACTGCTACAACACCAAGAGCCACGCCCACAAGATGGTGAAGTGGGGCCTGGGCCTGGACGACGAGGGCAGCAGCCAGGGCGAGCCTCAAAGCggatAGAGACGGACAGCGGttCGGTGTTTC	300.0	Short nuclear domain	CBP_HUMAN	ZZ	1681.0	41.0	MAENLLDGPPNPKRAKLSSPGFSANDSTDFGSLFDLENDLPDELIPNGGELGLLNSGNLVPDAASKHKQLSELLRGGSGSSINPGIGNVSASSPVQQGLGGQAQGQPNSANMASLSAMGKSPLSQGDSSAPSLPKQAASTSGPTPAASQALNPQAQKQVGLATSSPATSQTGPGICMNANFNQTHPGLLNSNSGHSLINQASQGQAQVMNGSLGAAGRGRGAGMPYPTPAMQGASSSVLAETLTQVSPQMTGHAGLNTAQAGGMAKMGITGNTSPFGQPFSQAGGQPMGATGVNPQLASKQSMVNSLPTFPTDIKNTSVTNVPNMSQMQTSVGIVPTQAIATGPTADPEKRKLIQQQLVLLLHAHKCQRREQANGEVRACSLPHCRTMKNVLNHMTHCQAGKACQVAHCASSRQIISHWKNCTRHDCPVCLPLKNASDKRNQQTILGSPASGIQNTIGSVGTGQQNATSLSNPNPIDPSSMQRAYAALGLPYMNQPQTQLQPQVPGQQPAQPQTHQQMRTLNPLGNNPMNIPAGGITTDQQPPNLISESALPTSLGATNPLMNDGSNSGNIGTLSTIPTAAPPSSTGVRKGWHEHVTQDLRSHLVHKLVQAIFPTPDPAALKDRRMENLVAYAKKVEGDMYESANSRDEYYHLLAEKIYKIQKELEEKRRSRLHKQGILGNQPALPAPGAQPPVIPQAQPVRPPNGPLSLPVNRMQVSQGMNSFNPMSLGNVQLPQAPMGPRAASPMNHSVQMNSMGSVPGMAISPSRMPQPPNMMGAHTNNMMAQAPAQSQFLPQNQFPSSSGAMSVGMGQPPAQTGVSQGQVPGAALPNPLNMLGPQASQLPCPPVTQSPLHPTPPPASTAAGMPSLQHTTPPGMTPPQPAAPTQPSTPVSSSGQTPTPTPGSVPSATQTQSTPTVQAAAQAQVTPQPQTPVQPPSVATPQSSQQQPTPVHAQPPGTPLSQAAASIDNRVPTPSSVASAETNSQQPGPDVPVLEMKTETQAEDTEPDPGESKGEPRSEMMEEDLQGASQVKEETDIAEQKSEPMEVDEKKPEVKVEVKEEEESSSNGTASQSTSPSQPRKKIFKPEELRQALMPTLEALYRQDPESLPFRQPVDPQLLGIPDYFDIVKNPMDLSTIKRKLDTGQYQEPWQYVDDVWLMFNNAWLYNRKTSRVYKFCSKLAEVFEQEIDPVMQSLGYCCGRKYEFSPQTLCCYGKQLCTIPRDAAYYSYQNRYHFCEKCFTEIQGENVTLGDDPSQPQTTISKDQFEKKKNDTLDPEPFVDCKECGRKMHQICVLHYDIIWPSGFVCDNCLKKTGRPRKENKFSAKRLQTTRLGNHLEDRVNKFLRRQNHPEAGEVFVRVVASSDKTVEVKPGMKSRFVDSGEMSESFPYRTKALFAFEEIDGVDVCFFGMHVQEYGSDCPPPNTRRVYISYLDSIHFFRPRCLRTAVYHEILIGYLEYVKKLGYVTGHIWACPPSEGDDYIFHCHPPDQKIPKPKRLQEWYKKMLDKAFAERIIHDYKDIFKQATEDRLTSAKELPYFEGDFWPNVLEESIKELEQEEEERKKEESTAASETTEGSQGDSKNAKKKNNKKTNKNKSSISRANKKKPSMPNVSNDLSQKLYATMEKHKEVFFVIHLHAGPVINTLPPIVDPDPLLSCDLMDGRDAFLTLARDKHWEFSSLRRSKWSTLCMLVELHTQGQDRFVYTCNECKHHVETRWHCTVCEDYDLCINCYNTKSHAHKMVKWGLGLDDEGSSQGEPQSKSPQESRRLSIQRCIQSLVHACQCRNANCSLPSCQKMKRVVQHTKGCKRKTNGGCPVCKQLIALCCYHAKHCQENKCPVPFCLNIKHKLRQQQIQHRLQQAQLMRRRMATMNTRNVPQQSLPSPTSAPPGTPTQQPSTPQTPQPPAQPQPSPVSMSPAGFPSVARTQPPTTVSTGKPTSQVPAPPPPAQPPPAAVEAARQIEREAQQQQHLYRVNINNSMPPGRTGMGTPGSQMAPVSLNVPRPNQVSGPVMPSMPPGQWQQAPLPQQQPMPGLPRPVISMQAQAAVAGPRMPSVQPPRSISPSALQDLLRTLKSPSSPQQQQQVLNILKSNPQLMAAFIKQRTAKYVANQPGMQPQPGLQSQPGMQPQPGMHQQPSLQNLNAMQAGVPRPGVPPQQQAMGGLNPQGQALNIMNPGHNPNMASMNPQYREMLRRQLLQQQQQQQQQQQQQQQQQQGSAGMAGGMAGHGQFQQPQGPGGYPPAMQQQQRMQQHLPLQGSSMGQMAAQMGQLGQMGQPGLGADSTPNIQQALQQRILQQQQMKQQIGSPGQPNPMSPQQHMLSGQPQASHLPGQQIATSLSNQVRSPAPVQSPRPQSQPPHSSPSPRIQPQPSPHHVSPQTGSPHPGLAVTMASSIDQGHLGNPEQSAMLPQLNTPSRSALSSELSLVGDTTGDTLEKFVEGL	RFVYTCNECKHHVETRWHCTVCEDYDLCINCYNTKSHAHKM	RRSKWSTLCMLVELHTQGQDRFVYTCNECKHHVETRWHCTVCEDYDLCINCYNTKSHAHKMVKWGLGLDDEGSSQGEPQS	AGAAGAAGCAAGTGGAGCACCCTGTGCATGCTGGTGGAGCTGCACACCCAGGGCCAGGACAGATTCGTGTACACCTGCAACGAGTGCAAGCACCACGTGGAGACCAGATGGCACTGCACCGTGTGCGAGGACTACGACCTGTGCATCAACTGCTACAACACCAAGAGCCACGCCCACAAGATGGTGAAGTGGGGCCTGGGCCTGGACGACGAGGGCAGCAGCCAGGGCGAGCCTCAAAGC		DRFVYTCNECKHHVETRWHCTVCEDYDLCINCYNTKSHAHK	Short_nuclear_domain	ZZ	Pfam domains	-0.0213261200904495	0.6125	2.0	0.410138888888889	1.1367552078699237	1.243892274493632	0.2513540073793229	38.83028086625379	-0.1123263583126639	0.1123263583126639	1.220071343	1138.0	469.0	0.85131762	1052.0	454.0	1.035694482	0.184376862	0.358052661	1212.0	851.0	-1.199486023	452.0	1342.0	-0.420716681	0.778769342	1607.0	1506.0	2063.0	1794.0	Unstable	Nuclear Domain
1206	Short_nuclear_domain;CBP_HUMAN;zf-TAZ;1767;71	-0.1815971183221059	969.0	1658.0	36.238421542397965	-5.0046016156384265	0.0663463620508806	1114.0	1407.0	44.45876611638339	2.0593196493453347	-0.0576253781356126	0.1239717401864932	40.34859382939068	4.110172286992712	-1.4726409831465463	3.5319606324918813	0.1889367408241756	1348.0	1698.0	41.16317119260211	5.2135797914324895	0.1738614160014825	1101.0	1098.0	46.40154287888309	5.461214325405825	0.1813990784128291	0.0075376624113465	43.7823570357426	2.619185843140492	5.337397058419158	0.1238172669866677	0.0595760560536014	1405.0	1556.0	45.02217320807143	1.9447667457686584	-0.0317391576299254	1277.0	1308.0	44.49638151050495	-1.0502617141030026	0.013918449211838	0.0456576068417634	44.75927735928818	0.2628958487832378	0.4472525158328279	1.4975142299358304	2.009780725302605	2287.0	601.0	98.6303428003228	97.68370596954536	0.8870697805979932	1608.0	974.0	74.12553790509313	60.20582121826912	1.4484252529502992	0.561355472352306	86.37794035270795	12.252402447614832	78.94476359390723	18.73894237563812	-1.4544409301853387	1241.0	3376.0	77.58025426130659	16.569588923437653	-1.7111940516132915	1402.0	4274.0	79.74473742479137	18.157672512753056	-1.5828174908993151	0.1283765607139764	78.66249584304899	1.0822415817423874	17.363630718095354	0.7940417946577013	CATGTCGGCGCTAGaTTGCCGTCTCGctccAGAAGACTGAGCATCCAGAGATGCATCCAGAGCCTGGTGCACGCCTGCCAGTGCAGAAACGCCAACTGCAGCCTGCCCAGCTGCCAGAAGATGAAGAGAGTGGTGCAGCACACCAAGGGCTGCAAGAGAAAGACCAACGGCGGCTGCCCCGTGTGCAAGCAGCTGATCGCCCTGTGCTGCTACCACGCCAAGCACTGCCAGGAGAACAAGTGCCCCGTGCCCTTCTGCCTGAACATCAAGggatAGAGACGGACAGCGGttCGGTGTTTC	300.0	Short nuclear domain	CBP_HUMAN	zf-TAZ	1767.0	71.0	MAENLLDGPPNPKRAKLSSPGFSANDSTDFGSLFDLENDLPDELIPNGGELGLLNSGNLVPDAASKHKQLSELLRGGSGSSINPGIGNVSASSPVQQGLGGQAQGQPNSANMASLSAMGKSPLSQGDSSAPSLPKQAASTSGPTPAASQALNPQAQKQVGLATSSPATSQTGPGICMNANFNQTHPGLLNSNSGHSLINQASQGQAQVMNGSLGAAGRGRGAGMPYPTPAMQGASSSVLAETLTQVSPQMTGHAGLNTAQAGGMAKMGITGNTSPFGQPFSQAGGQPMGATGVNPQLASKQSMVNSLPTFPTDIKNTSVTNVPNMSQMQTSVGIVPTQAIATGPTADPEKRKLIQQQLVLLLHAHKCQRREQANGEVRACSLPHCRTMKNVLNHMTHCQAGKACQVAHCASSRQIISHWKNCTRHDCPVCLPLKNASDKRNQQTILGSPASGIQNTIGSVGTGQQNATSLSNPNPIDPSSMQRAYAALGLPYMNQPQTQLQPQVPGQQPAQPQTHQQMRTLNPLGNNPMNIPAGGITTDQQPPNLISESALPTSLGATNPLMNDGSNSGNIGTLSTIPTAAPPSSTGVRKGWHEHVTQDLRSHLVHKLVQAIFPTPDPAALKDRRMENLVAYAKKVEGDMYESANSRDEYYHLLAEKIYKIQKELEEKRRSRLHKQGILGNQPALPAPGAQPPVIPQAQPVRPPNGPLSLPVNRMQVSQGMNSFNPMSLGNVQLPQAPMGPRAASPMNHSVQMNSMGSVPGMAISPSRMPQPPNMMGAHTNNMMAQAPAQSQFLPQNQFPSSSGAMSVGMGQPPAQTGVSQGQVPGAALPNPLNMLGPQASQLPCPPVTQSPLHPTPPPASTAAGMPSLQHTTPPGMTPPQPAAPTQPSTPVSSSGQTPTPTPGSVPSATQTQSTPTVQAAAQAQVTPQPQTPVQPPSVATPQSSQQQPTPVHAQPPGTPLSQAAASIDNRVPTPSSVASAETNSQQPGPDVPVLEMKTETQAEDTEPDPGESKGEPRSEMMEEDLQGASQVKEETDIAEQKSEPMEVDEKKPEVKVEVKEEEESSSNGTASQSTSPSQPRKKIFKPEELRQALMPTLEALYRQDPESLPFRQPVDPQLLGIPDYFDIVKNPMDLSTIKRKLDTGQYQEPWQYVDDVWLMFNNAWLYNRKTSRVYKFCSKLAEVFEQEIDPVMQSLGYCCGRKYEFSPQTLCCYGKQLCTIPRDAAYYSYQNRYHFCEKCFTEIQGENVTLGDDPSQPQTTISKDQFEKKKNDTLDPEPFVDCKECGRKMHQICVLHYDIIWPSGFVCDNCLKKTGRPRKENKFSAKRLQTTRLGNHLEDRVNKFLRRQNHPEAGEVFVRVVASSDKTVEVKPGMKSRFVDSGEMSESFPYRTKALFAFEEIDGVDVCFFGMHVQEYGSDCPPPNTRRVYISYLDSIHFFRPRCLRTAVYHEILIGYLEYVKKLGYVTGHIWACPPSEGDDYIFHCHPPDQKIPKPKRLQEWYKKMLDKAFAERIIHDYKDIFKQATEDRLTSAKELPYFEGDFWPNVLEESIKELEQEEEERKKEESTAASETTEGSQGDSKNAKKKNNKKTNKNKSSISRANKKKPSMPNVSNDLSQKLYATMEKHKEVFFVIHLHAGPVINTLPPIVDPDPLLSCDLMDGRDAFLTLARDKHWEFSSLRRSKWSTLCMLVELHTQGQDRFVYTCNECKHHVETRWHCTVCEDYDLCINCYNTKSHAHKMVKWGLGLDDEGSSQGEPQSKSPQESRRLSIQRCIQSLVHACQCRNANCSLPSCQKMKRVVQHTKGCKRKTNGGCPVCKQLIALCCYHAKHCQENKCPVPFCLNIKHKLRQQQIQHRLQQAQLMRRRMATMNTRNVPQQSLPSPTSAPPGTPTQQPSTPQTPQPPAQPQPSPVSMSPAGFPSVARTQPPTTVSTGKPTSQVPAPPPPAQPPPAAVEAARQIEREAQQQQHLYRVNINNSMPPGRTGMGTPGSQMAPVSLNVPRPNQVSGPVMPSMPPGQWQQAPLPQQQPMPGLPRPVISMQAQAAVAGPRMPSVQPPRSISPSALQDLLRTLKSPSSPQQQQQVLNILKSNPQLMAAFIKQRTAKYVANQPGMQPQPGLQSQPGMQPQPGMHQQPSLQNLNAMQAGVPRPGVPPQQQAMGGLNPQGQALNIMNPGHNPNMASMNPQYREMLRRQLLQQQQQQQQQQQQQQQQQQGSAGMAGGMAGHGQFQQPQGPGGYPPAMQQQQRMQQHLPLQGSSMGQMAAQMGQLGQMGQPGLGADSTPNIQQALQQRILQQQQMKQQIGSPGQPNPMSPQQHMLSGQPQASHLPGQQIATSLSNQVRSPAPVQSPRPQSQPPHSSPSPRIQPQPSPHHVSPQTGSPHPGLAVTMASSIDQGHLGNPEQSAMLPQLNTPSRSALSSELSLVGDTTGDTLEKFVEGL	QRCIQSLVHACQCRNANCSLPSCQKMKRVVQHTKGCKRKTNGGCPVCKQLIALCCYHAKHCQENKCPVPFC	RRLSIQRCIQSLVHACQCRNANCSLPSCQKMKRVVQHTKGCKRKTNGGCPVCKQLIALCCYHAKHCQENKCPVPFCLNIK	AGAAGACTGAGCATCCAGAGATGCATCCAGAGCCTGGTGCACGCCTGCCAGTGCAGAAACGCCAACTGCAGCCTGCCCAGCTGCCAGAAGATGAAGAGAGTGGTGCAGCACACCAAGGGCTGCAAGAGAAAGACCAACGGCGGCTGCCCCGTGTGCAAGCAGCTGATCGCCCTGTGCTGCTACCACGCCAAGCACTGCCAGGAGAACAAGTGCCCCGTGCCCTTCTGCCTGAACATCAAG		IQRCIQSLVHACQCRNANCSLPSCQKMKRVVQHTKGCKRKTNGGCPVCKQLIALCCYHAKHCQENKCPVPF	Short_nuclear_domain	zf-TAZ	Pfam domains	0.1705390718148149	0.55	1.0	0.4615277777777779	1.5449964318023246	1.23308228880141	0.4740874806063939	-30.370777463845755	-0.2390244565484417	0.2390244565484417	-0.18678926	1110.0	1213.0	-0.186693157	896.0	794.0	-0.186741209	4.81e-05	-0.235472131	975.0	1033.0	-0.487657915	550.0	997.0	-0.361565023	0.126092892	2323.0	1690.0	2008.0	1547.0	Unstable	Nuclear Domain
1207	Short_nuclear_domain;CBP_HUMAN;zf-TAZ;352;76	-0.4144781258758712	371.0	746.0	32.491402214523504	-11.175312587468923	-0.1915684726298478	439.0	663.0	39.96214073453748	-5.869970328310696	-0.3030232992528595	0.1114548266230116	36.226771474530494	3.7353692600069865	-8.522641457889812	2.6526711295791143	-0.3005886226769244	432.0	764.0	32.98817332620375	-7.956381926000308	-0.1453056155169101	475.0	591.0	40.753352966268174	-4.501255571656377	-0.2229471190969173	0.0776415035800071	36.87076314623596	3.882589820032212	-6.228818748828343	1.7275631771719653	-0.3720907271618812	480.0	717.0	37.27108814824447	-11.87961478883036	0.0425852871917192	626.0	609.0	45.84909642069419	1.4125001637565953	-0.1647527199850809	0.2073380071768002	41.56009228446933	4.289004136224861	-5.233557312536882	6.6460574762934765	1.0451641019385476	1012.0	519.0	78.03744013921346	62.85804483703553	-0.0623730605805248	872.0	1020.0	48.25080871557198	20.41123165270077	0.4913955206790114	0.5537685812595363	63.14412442739272	14.89331571182074	41.63463824486815	21.22340659216737	-0.8886891910837211	839.0	1542.0	66.82039946556522	-23.47096814601737	-0.7435246525250553	1029.0	1604.0	61.08356146834432	-57.24367408810419	-0.8161069218043882	0.0725822692793329	63.95198046695477	2.868418998610452	-40.35732111706078	16.88635297104341	CATGTCGGCGCTAGaTTGCCGTCTCGctccCTGATCCAGCAGCAGCTGGTGCTGCTGCTGCACGCCCACAAGTGCCAGAGAAGAGAGCAGGCCAACGGCGAGGTGAGAGCCTGCAGCCTGCCCCACTGCAGAACCATGAAGAACGTGCTGAACCACATGACCCACTGCCAGGCCGGCAAGGCCTGCCAGGTGGCCCACTGCGCTAGCAGCAGACAGATCATCAGCCACTGGAAGAACTGCACCAGACACGACTGCCCCGTGTGCCTGCCCggatAGAGACGGACAGCGGttCGGTGTTTC	300.0	Short nuclear domain	CBP_HUMAN	zf-TAZ	352.0	76.0	MAENLLDGPPNPKRAKLSSPGFSANDSTDFGSLFDLENDLPDELIPNGGELGLLNSGNLVPDAASKHKQLSELLRGGSGSSINPGIGNVSASSPVQQGLGGQAQGQPNSANMASLSAMGKSPLSQGDSSAPSLPKQAASTSGPTPAASQALNPQAQKQVGLATSSPATSQTGPGICMNANFNQTHPGLLNSNSGHSLINQASQGQAQVMNGSLGAAGRGRGAGMPYPTPAMQGASSSVLAETLTQVSPQMTGHAGLNTAQAGGMAKMGITGNTSPFGQPFSQAGGQPMGATGVNPQLASKQSMVNSLPTFPTDIKNTSVTNVPNMSQMQTSVGIVPTQAIATGPTADPEKRKLIQQQLVLLLHAHKCQRREQANGEVRACSLPHCRTMKNVLNHMTHCQAGKACQVAHCASSRQIISHWKNCTRHDCPVCLPLKNASDKRNQQTILGSPASGIQNTIGSVGTGQQNATSLSNPNPIDPSSMQRAYAALGLPYMNQPQTQLQPQVPGQQPAQPQTHQQMRTLNPLGNNPMNIPAGGITTDQQPPNLISESALPTSLGATNPLMNDGSNSGNIGTLSTIPTAAPPSSTGVRKGWHEHVTQDLRSHLVHKLVQAIFPTPDPAALKDRRMENLVAYAKKVEGDMYESANSRDEYYHLLAEKIYKIQKELEEKRRSRLHKQGILGNQPALPAPGAQPPVIPQAQPVRPPNGPLSLPVNRMQVSQGMNSFNPMSLGNVQLPQAPMGPRAASPMNHSVQMNSMGSVPGMAISPSRMPQPPNMMGAHTNNMMAQAPAQSQFLPQNQFPSSSGAMSVGMGQPPAQTGVSQGQVPGAALPNPLNMLGPQASQLPCPPVTQSPLHPTPPPASTAAGMPSLQHTTPPGMTPPQPAAPTQPSTPVSSSGQTPTPTPGSVPSATQTQSTPTVQAAAQAQVTPQPQTPVQPPSVATPQSSQQQPTPVHAQPPGTPLSQAAASIDNRVPTPSSVASAETNSQQPGPDVPVLEMKTETQAEDTEPDPGESKGEPRSEMMEEDLQGASQVKEETDIAEQKSEPMEVDEKKPEVKVEVKEEEESSSNGTASQSTSPSQPRKKIFKPEELRQALMPTLEALYRQDPESLPFRQPVDPQLLGIPDYFDIVKNPMDLSTIKRKLDTGQYQEPWQYVDDVWLMFNNAWLYNRKTSRVYKFCSKLAEVFEQEIDPVMQSLGYCCGRKYEFSPQTLCCYGKQLCTIPRDAAYYSYQNRYHFCEKCFTEIQGENVTLGDDPSQPQTTISKDQFEKKKNDTLDPEPFVDCKECGRKMHQICVLHYDIIWPSGFVCDNCLKKTGRPRKENKFSAKRLQTTRLGNHLEDRVNKFLRRQNHPEAGEVFVRVVASSDKTVEVKPGMKSRFVDSGEMSESFPYRTKALFAFEEIDGVDVCFFGMHVQEYGSDCPPPNTRRVYISYLDSIHFFRPRCLRTAVYHEILIGYLEYVKKLGYVTGHIWACPPSEGDDYIFHCHPPDQKIPKPKRLQEWYKKMLDKAFAERIIHDYKDIFKQATEDRLTSAKELPYFEGDFWPNVLEESIKELEQEEEERKKEESTAASETTEGSQGDSKNAKKKNNKKTNKNKSSISRANKKKPSMPNVSNDLSQKLYATMEKHKEVFFVIHLHAGPVINTLPPIVDPDPLLSCDLMDGRDAFLTLARDKHWEFSSLRRSKWSTLCMLVELHTQGQDRFVYTCNECKHHVETRWHCTVCEDYDLCINCYNTKSHAHKMVKWGLGLDDEGSSQGEPQSKSPQESRRLSIQRCIQSLVHACQCRNANCSLPSCQKMKRVVQHTKGCKRKTNGGCPVCKQLIALCCYHAKHCQENKCPVPFCLNIKHKLRQQQIQHRLQQAQLMRRRMATMNTRNVPQQSLPSPTSAPPGTPTQQPSTPQTPQPPAQPQPSPVSMSPAGFPSVARTQPPTTVSTGKPTSQVPAPPPPAQPPPAAVEAARQIEREAQQQQHLYRVNINNSMPPGRTGMGTPGSQMAPVSLNVPRPNQVSGPVMPSMPPGQWQQAPLPQQQPMPGLPRPVISMQAQAAVAGPRMPSVQPPRSISPSALQDLLRTLKSPSSPQQQQQVLNILKSNPQLMAAFIKQRTAKYVANQPGMQPQPGLQSQPGMQPQPGMHQQPSLQNLNAMQAGVPRPGVPPQQQAMGGLNPQGQALNIMNPGHNPNMASMNPQYREMLRRQLLQQQQQQQQQQQQQQQQQQGSAGMAGGMAGHGQFQQPQGPGGYPPAMQQQQRMQQHLPLQGSSMGQMAAQMGQLGQMGQPGLGADSTPNIQQALQQRILQQQQMKQQIGSPGQPNPMSPQQHMLSGQPQASHLPGQQIATSLSNQVRSPAPVQSPRPQSQPPHSSPSPRIQPQPSPHHVSPQTGSPHPGLAVTMASSIDQGHLGNPEQSAMLPQLNTPSRSALSSELSLVGDTTGDTLEKFVEGL	QQQLVLLLHAHKCQRREQANGEVRACSLPHCRTMKNVLNHMTHCQAGKACQVAHCASSRQIISHWKNCTRHDCPVC	LIQQQLVLLLHAHKCQRREQANGEVRACSLPHCRTMKNVLNHMTHCQAGKACQVAHCASSRQIISHWKNCTRHDCPVCLP	CTGATCCAGCAGCAGCTGGTGCTGCTGCTGCACGCCCACAAGTGCCAGAGAAGAGAGCAGGCCAACGGCGAGGTGAGAGCCTGCAGCCTGCCCCACTGCAGAACCATGAAGAACGTGCTGAACCACATGACCCACTGCCAGGCCGGCAAGGCCTGCCAGGTGGCCCACTGCGCTAGCAGCAGACAGATCATCAGCCACTGGAAGAACTGCACCAGACACGACTGCCCCGTGTGCCTGCCC		IQQQLVLLLHAHKCQRREQANGEVRACSLPHCRTMKNVLNHMTHCQAGKACQVAHCASSRQIISHWKNCTRHDCPV	Short_nuclear_domain	zf-TAZ	Pfam domains	0.0927587229433426	0.6	1.0	0.460138888888889	1.346129989060438	1.552408631349799	0.5353257083494031	61.407690777510425	-0.0800761801559422	0.0800761801559422	1.280367999	506.0	200.0	-0.972010591	330.0	504.0	0.154178704	1.126189295	-0.572785646	319.0	427.0	-0.104457346	336.0	467.0	-0.338621496	0.23416415	706.0	834.0	746.0	803.0	Unstable	Nuclear Domain
1208	Short_nuclear_domain;CBS_HUMAN;CBS;402;56	0.1364206427850926	357.0	490.0	41.61474671814851	3.849302206883793	-0.1142290422733858	401.0	574.0	41.29727674028344	-3.5156090795594825	0.0110958002558533	0.1253248425292392	41.45601172921597	0.1587349889325366	0.1668465636621552	3.682455643221637	-0.1208907136063004	342.0	534.0	35.90604640591957	-3.2556740623155265	0.0988419033808297	495.0	520.0	45.06107615164318	3.0968534195667985	-0.0110244051127353	0.109866308493565	40.483561278781366	4.577514872861805	-0.0794103213743639	3.1762637409411623	0.1425270049646486	329.0	344.0	46.5471972678458	4.664710378052142	-0.1175729201562364	402.0	437.0	42.94329147117171	-3.877827901880365	0.0124770424042061	0.1300499625604425	44.745244369508754	1.801952898337042	0.3934412380858885	4.271269139966254	2.3982142204233297	1315.0	264.0	105.00483553021309	108.46392123866598	-0.5018350090943487	1252.0	1986.0	36.06456652961445	1.6691415390315003	0.9481896056644904	1.4500246147588391	70.53470102991375	34.47013450029929	55.066531388848745	53.39738984981723	-0.7955659979846077	769.0	1325.0	64.9181419856164	-30.54982289197872	-1.3649160591290896	794.0	1904.0	73.5552847472176	-6.851097979554035	-1.080241028556849	0.2846750305722409	69.23671336641699	4.318571380800599	-18.70046043576637	11.849362456212337	CATGTCGGCGCTAGaTTGCCGTCTCGctccACCGAGAAGAAGCCCTGGTGGTGGCACCTGAGAGTGCAGGAGCTGGGCCTGAGCGCCCCCCTGACCGTGCTGCCCACCATCACCTGCGGACACACCATCGAGATCCTGAGAGAGAAGGGCTTCGACCAGGCCCCCGTGGTGGACGAGGCCGGCGTGATCCTGGGCATGGTGACCCTGGGCAACATGCTGAGCAGCCTGCTGGCCGGCAAGGTGCAGCCCAGCGACCAGGTGGGCAAGGTGggatAGAGACGGACAGCGGttCGGTGTTTC	300.0	Short nuclear domain	CBS_HUMAN	CBS	402.0	56.0	MPSETPQAEVGPTGCPHRSGPHSAKGSLEKGSPEDKEAKEPLWIRPDAPSRCTWQLGRPASESPHHHTAPAKSPKILPDILKKIGDTPMVRINKIGKKFGLKCELLAKCEFFNAGGSVKDRISLRMIEDAERDGTLKPGDTIIEPTSGNTGIGLALAAAVRGYRCIIVMPEKMSSEKVDVLRALGAEIVRTPTNARFDSPESHVGVAWRLKNEIPNSHILDQYRNASNPLAHYDTTADEILQQCDGKLDMLVASVGTGGTITGIARKLKEKCPGCRIIGVDPEGSILAEPEELNQTEQTTYEVEGIGYDFIPTVLDRTVVDKWFKSNDEEAFTFARMLIAQEGLLCGGSAGSTVAVAVKAAQELQEGQRCVVILPDSVRNYMTKFLSDRWMLQKGFLKEEDLTEKKPWWWHLRVQELGLSAPLTVLPTITCGHTIEILREKGFDQAPVVDEAGVILGMVTLGNMLSSLLAGKVQPSDQVGKVIYKQFKQIRLTDTLGRLSHILEMDHFALVVHEQIQYHSTGKSSQRQMVFGVVTAIDLLNFVAAQERDQK	QELGLSAPLTVLPTITCGHTIEILREKGFDQAPVVDEAGVILGMVTLGNMLSSLLA	TEKKPWWWHLRVQELGLSAPLTVLPTITCGHTIEILREKGFDQAPVVDEAGVILGMVTLGNMLSSLLAGKVQPSDQVGKV	ACCGAGAAGAAGCCCTGGTGGTGGCACCTGAGAGTGCAGGAGCTGGGCCTGAGCGCCCCCCTGACCGTGCTGCCCACCATCACCTGCGGACACACCATCGAGATCCTGAGAGAGAAGGGCTTCGACCAGGCCCCCGTGGTGGACGAGGCCGGCGTGATCCTGGGCATGGTGACCCTGGGCAACATGCTGAGCAGCCTGCTGGCCGGCAAGGTGCAGCCCAGCGACCAGGTGGGCAAGGTG	['CBS_HUMAN', 'CBSL_HUMAN']	VQELGLSAPLTVLPTITCGHTIEILREKGFDQAPVVDEAGVILGMVTLGNMLSSLL	Short_nuclear_domain	CBS	Pfam domains	-0.0102386465551369	0.6	1.0	0.5169444444444447	1.3126994984040128	1.3167767081152952	0.3947754422866023	235.8102135579855	0.0221202053685887	-0.0221202053685887	1.38575941	313.0	115.0	1.013342633	210.0	81.0	1.199551021	0.186208388	0.464189707	256.0	167.0	-0.349000653	133.0	219.0	0.057594527	0.40659518	428.0	291.0	423.0	352.0	Unstable	Nuclear Domain
1210	Short_nuclear_domain;CBX1_HUMAN;Chromo_shadow;104;52	8.143062985706424	1499.0	8.0	100.6781567016052	101.11681009171348	6.753211471252621	1142.0	14.0	100.2925769009645	100.51592625391427	7.448137228479522	0.6949257572269011	100.48536680128484	0.1927899003203492	100.81636817281388	0.3004419188996081	6.848145624761517	3049.0	38.0	100.13999692892936	100.22553574015429	6.295925434397978	3073.0	44.0	100.22596501358596	100.398564793406	6.572035529579747	0.2761100951817696	100.18298097125763	0.0429840423282925	100.31205026678016	0.0865145266258622	3.820839535264193	1506.0	123.0	94.66542612357142	90.48556634032089	3.244682778089531	1296.0	137.0	91.01011728268136	83.63295896580014	3.532761156676861	0.2880783785873309	92.83777170312638	1.827654420445036	87.0592626530605	3.4263036872603654	6.560733060635061	446.0	5.0	129.06611912992057	149.15513038224822	6.5595443796804425	421.0	5.0	129.2325176393619	144.95877166118362	6.560138720157752	0.0005943404773098	129.14931838464122	0.0831992547206681	147.05695102171592	2.098179360532299	3.5743333591126465	372.0	31.0	-3.7939445163256527	-286.2475319383184	2.3545403746108	401.0	73.0	5.037509107295806	-283.70034699811094	2.964436866861723	0.6098964922509233	0.6217822954850767	4.415726811810728	-284.97393946821467	1.2735924701037218	CATGTCGGCGCTAGaTTGCCGTCTCGctccGAGGAGAGCGAGAAGCCCAGAGGCTTCGCCAGAGGCCTGGAGCCCGAGAGAATCATCGGCGCCACCGACAGCAGCGGCGAGCTGATGTTCCTGATGAAGTGGAAGAACAGCGACGAGGCCGACCTGGTGCCCGCCAAGGAGGCCAACGTGAAGTGCCCCCAGGTGGTGATCAGCTTCTACGAGGAGAGACTGACCTGGCACAGCTACCCCAGCGAGGACGACGACAAGAAGGACGACAAGggatAGAGACGGACAGCGGttCGGTGTTTC	300.0	Short nuclear domain	CBX1_HUMAN	Chromo_shadow	104.0	52.0	MGKKQNKKKVEEVLEEEEEEYVVEKVLDRRVVKGKVEYLLKWKGFSDEDNTWEPEENLDCPDLIAEFLQSQKTAHETDKSEGGKRKADSDSEDKGEESKPKKKKEESEKPRGFARGLEPERIIGATDSSGELMFLMKWKNSDEADLVPAKEANVKCPQVVISFYEERLTWHSYPSEDDDKKDDKN	PERIIGATDSSGELMFLMKWKNSDEADLVPAKEANVKCPQVVISFYEERLTW	EESEKPRGFARGLEPERIIGATDSSGELMFLMKWKNSDEADLVPAKEANVKCPQVVISFYEERLTWHSYPSEDDDKKDDK	GAGGAGAGCGAGAAGCCCAGAGGCTTCGCCAGAGGCCTGGAGCCCGAGAGAATCATCGGCGCCACCGACAGCAGCGGCGAGCTGATGTTCCTGATGAAGTGGAAGAACAGCGACGAGGCCGACCTGGTGCCCGCCAAGGAGGCCAACGTGAAGTGCCCCCAGGTGGTGATCAGCTTCTACGAGGAGAGACTGACCTGGCACAGCTACCCCAGCGAGGACGACGACAAGAAGGACGACAAG		EPERIIGATDSSGELMFLMKWKNSDEADLVPAKEANVKCPQVVISFYEERLT	Short_nuclear_domain	Chromo_shadow	Pfam domains	-0.0868768535521412	0.7	3.0	0.3925	0.0653443759254136	0.1159701893208227	-3.463433271490442	86.35429368356962	0.8761016988997756	-0.8761016988997756	2.305803046	103.0	20.0	1.678475482	185.0	45.0	1.992139264	0.313663782	-1.152106	48.0	96.0	0.494492688	170.0	156.0	-0.328806656	0.823299344	123.0	230.0	144.0	326.0	Stable	Nuclear Domain
1211	Short_nuclear_domain;CBX2_HUMAN;Chromo;1;49	0.2020089844126691	459.0	602.0	42.75209147919144	5.7223178445433565	0.603464351747938	571.0	497.0	54.01937015639079	18.91836290005265	0.4027366680803036	0.2007276836676344	48.38573081779112	5.633639338599679	12.320340372298002	6.598022527754644	0.7462486675456436	632.0	541.0	51.03423432635346	21.115910985451787	0.7682697140842158	704.0	465.0	57.04596136058626	24.236202478487467	0.7572591908149298	0.0110105232692861	54.04009784346986	3.005863517116392	22.676056731969627	1.5601457465178397	0.3816817877574402	552.0	489.0	50.96693820102093	12.547501557957188	0.4258075555296233	610.0	455.0	52.87127936157348	14.197133729844971	0.4037446716435318	0.0220628838860915	51.9191087812972	0.952170580276274	13.37231764390108	0.8248160859438931	1.2323629938705558	686.0	309.0	82.53775610326005	70.46874845333998	2.4447938823338875	695.0	143.0	105.81429664550362	108.94222107313809	1.8385784381022217	0.6062154442316658	94.17602637438183	11.638270271121778	89.70548476323904	19.23673630989905	1.035500029120691	572.0	277.0	26.46043864842943	-173.66215056412048	2.1175056465492936	536.0	115.0	7.72229161421589	-272.8523588099784	1.5765028378349923	0.5410028087143013	17.091365131322654	9.369073517106768	-223.25725468704945	49.595104122928966	CATGTCGGCGCTAGaTTGCCGTCTCGctccGAGGAGCTGAGCAGCGTGGGCGAGCAGGTGTTCGCCGCCGAGTGCATCCTGAGCAAGAGACTGAGAAAGGGCAAGCTGGAGTACCTGGTGAAGTGGAGAGGCTGGAGCAGCAAGCACAACAGCTGGGAGCCCGAGGAGAACATCCTGGACCCCAGACTGCTGCTGGCCTTCCAGAAGAAGGAGCACGAGAAGGAGGTGCAGAACAGAAAGAGAGGCAAGAGACCCAGAGGCAGACCCAGAggatAGAGACGGACAGCGGttCGGTGTTTC	300.0	Short nuclear domain	CBX2_HUMAN	Chromo	1.0	49.0	MEELSSVGEQVFAAECILSKRLRKGKLEYLVKWRGWSSKHNSWEPEENILDPRLLLAFQKKEHEKEVQNRKRGKRPRGRPRKLTAMSSCSRRSKLKEPDAPSKSKSSSSSSSSTSSSSSSDEEDDSDLDAKRGPRGRETHPVPQKKAQILVAKPELKDPIRKKRGRKPLPPEQKATRRPVSLAKVLKTARKDLGAPASKLPPPLSAPVAGLAALKAHAKEACGGPSAMATPENLASLMKGMASSPGRGGISWQSSIVHYMNRMTQSQAQAASRLALKAQATNKCGLGLDLKVRTQKGELGMSPPGSKIPKAPSGGAVEQKVGNTGGPPHTHGASRVPAGCPGPQPAPTQELSLQVLDLQSVKNGMPGVGLLARHATATKGVPATNPAPGKGTGSGLIGASGATMPTDTSKSEKLASRAVAPPTPASKRDCVKGSATPSGQESRTAPGEARKAATLPEMSAGEESSSSDSDPDSASPPSTGQNPSVSVQTSQDWKPTRSLIEHVFVTDVTANLITVTVKESPTSVGFFNLRHY	AAECILSKRLRKGKLEYLVKWRGWSSKHNSWEPEENILDPRLLLAFQKK	EELSSVGEQVFAAECILSKRLRKGKLEYLVKWRGWSSKHNSWEPEENILDPRLLLAFQKKEHEKEVQNRKRGKRPRGRPR	GAGGAGCTGAGCAGCGTGGGCGAGCAGGTGTTCGCCGCCGAGTGCATCCTGAGCAAGAGACTGAGAAAGGGCAAGCTGGAGTACCTGGTGAAGTGGAGAGGCTGGAGCAGCAAGCACAACAGCTGGGAGCCCGAGGAGAACATCCTGGACCCCAGACTGCTGCTGGCCTTCCAGAAGAAGGAGCACGAGAAGGAGGTGCAGAACAGAAAGAGAGGCAAGAGACCCAGAGGCAGACCCAGA		FAAECILSKRLRKGKLEYLVKWRGWSSKHNSWEPEENILDPRLLLAFQK	Short_nuclear_domain	Chromo	Pfam domains	0.1021365996993379	0.6875	3.0	0.365138888888889	1.4805191333520455	1.1669136467735417	0.4045940538075586	108.53854065564964	-0.3545225227346261	0.3545225227346261	4.090977733	284.0	16.0	1.89270371	310.0	65.0	2.991840722	1.099137011	-0.487709032	294.0	371.0	-0.384109489	195.0	329.0	-0.435909261	0.051799771	300.0	375.0	665.0	524.0	Stable	Nuclear Domain
1212	Short_nuclear_domain;CBX3_HUMAN;Chromo;14;49	3.443974373914469	1284.0	178.0	88.60456526637934	81.23363452746858	3.5118721827888386	1406.0	163.0	90.981804161994	84.09743222916968	3.477923278351654	0.0339489044371847	89.7931847141867	1.1886194478073335	82.66553337831914	1.4318988508505512	3.3030991422661	1691.0	246.0	87.08901583536304	79.20034109347569	2.0930170157365304	1388.0	366.0	77.71938566333237	60.70069295627857	2.698058079001316	0.6050410632647846	82.40420074934771	4.684815086015333	69.95051702487713	9.249824068598556	0.8322770781595911	705.0	457.0	59.21057751983074	27.250374032871427	0.9404423576316184	588.0	307.0	62.10200858744474	31.00266153994356	0.8863597178956047	0.0540826397360136	60.65629305363775	1.4457155338070002	29.12651778640749	1.8761437535360643	7.077245774479625	638.0	5.0	129.57187903291577	150.0104455986594	0.9202842039324316	620.0	367.0	74.97142156157717	61.506765961823646	3.9987649892060286	3.0784807852735967	102.27165029724648	27.300228735669304	105.75860578024152	44.25183981841786	2.3484519516963185	472.0	92.0	6.563140765197897	-247.7057976714032	2.0303895125101485	430.0	98.0	8.78693737598094	-268.5506082516356	2.1894207321032333	0.1590312195930849	7.675039070589419	1.111898305391522	-258.1282029615194	10.4224052901162	CATGTCGGCGCTAGaTTGCCGTCTCGctccCAGAACGGCAAGAGCAAGAAGGTGGAGGAGGCCGAGCCCGAGGAGTTCGTGGTGGAGAAGGTGCTGGACAGAAGAGTGGTGAACGGCAAGGTGGAGTACTTCCTGAAGTGGAAGGGCTTCACCGACGCCGACAACACCTGGGAGCCCGAGGAGAACCTGGACTGCCCCGAGCTGATCGAGGCCTTCCTGAACAGCCAGAAGGCCGGCAAGGAGAAGGACGGCACCAAGAGAAAGAGCCTGggatAGAGACGGACAGCGGttCGGTGTTTC	300.0	Short nuclear domain	CBX3_HUMAN	Chromo	14.0	49.0	MASNKTTLQKMGKKQNGKSKKVEEAEPEEFVVEKVLDRRVVNGKVEYFLKWKGFTDADNTWEPEENLDCPELIEAFLNSQKAGKEKDGTKRKSLSDSESDDSKSKKKRDAADKPRGFARGLDPERIIGATDSSGELMFLMKWKDSDEADLVLAKEANMKCPQIVIAFYEERLTWHSCPEDEAQ	VVEKVLDRRVVNGKVEYFLKWKGFTDADNTWEPEENLDCPELIEAFLNS	QNGKSKKVEEAEPEEFVVEKVLDRRVVNGKVEYFLKWKGFTDADNTWEPEENLDCPELIEAFLNSQKAGKEKDGTKRKSL	CAGAACGGCAAGAGCAAGAAGGTGGAGGAGGCCGAGCCCGAGGAGTTCGTGGTGGAGAAGGTGCTGGACAGAAGAGTGGTGAACGGCAAGGTGGAGTACTTCCTGAAGTGGAAGGGCTTCACCGACGCCGACAACACCTGGGAGCCCGAGGAGAACCTGGACTGCCCCGAGCTGATCGAGGCCTTCCTGAACAGCCAGAAGGCCGGCAAGGAGAAGGACGGCACCAAGAGAAAGAGCCTG		FVVEKVLDRRVVNGKVEYFLKWKGFTDADNTWEPEENLDCPELIEAFLN	Short_nuclear_domain	Chromo	Pfam domains	-0.0385420840346463	0.6625	3.0	0.3825000000000001	0.2138591791243174	0.2220451207250452	-2.197916660085664	35.234173900638694	0.779865199350338	-0.779865199350338	2.361339102	380.0	71.0	3.051330164	362.0	34.0	2.706334633	0.344995531	0.468990286	283.0	184.0	0.027202225	268.0	340.0	0.248096256	0.220894031	451.0	396.0	467.0	608.0	Stable	Nuclear Domain
1213	Short_nuclear_domain;CBX3_HUMAN;Chromo_shadow;103;52	7.087595454039719	1172.0	13.0	100.0901953273784	100.14853654266508	6.296121715276798	1129.0	19.0	99.84284495432313	99.72287486219004	6.6918585846582594	0.3957368693814605	99.96652014085078	0.1236751865276417	99.93570570242755	0.2128308402375154	7.352430183284706	2390.0	21.0	100.55552376720932	100.89495151764412	6.440680444340159	2548.0	33.0	100.38444909709692	100.67810442213116	6.896555313812432	0.4558748694722734	100.46998643215314	0.0855373350562018	100.78652796988764	0.1084235477564803	3.6795560329944768	1310.0	118.0	93.84856759854227	89.02866529709526	3.3289090615250267	1053.0	105.0	91.61509252239202	84.73438096254587	3.504232547259752	0.175323485734725	92.73183006046716	1.1167375380751352	86.88152312982055	2.147142167274694	7.231508375106801	710.0	5.0	129.69148371061104	150.21271489715642	7.238472737795902	674.0	5.0	129.86571172043452	145.93260595282274	7.234990556451351	0.0034821813445509	129.77859771552278	0.08711400491174	148.07266042498958	2.140054472166838	1.4120178912314587	697.0	260.0	19.759973293887448	-198.5965358800478	1.4972169720904889	567.0	187.0	16.251907617993623	-238.38804990607625	1.454617431660974	0.042599540429515	18.005940455940536	1.7540328379469123	-218.49229289306203	19.89575701301421	CATGTCGGCGCTAGaTTGCCGTCTCGctccAGCAAGAAGAAGAGAGATGCCGCCGACAAGCCCAGAGGCTTCGCCAGAGGCCTGGACCCCGAGAGAATCATCGGCGCCACCGACAGCAGCGGCGAGCTGATGTTCCTGATGAAGTGGAAGGACAGCGACGAGGCCGACCTGGTGCTGGCCAAGGAGGCCAACATGAAGTGCCCCCAGATCGTGATCGCCTTCTACGAGGAGAGACTGACCTGGCACAGCTGCCCCGAGGACGAGGCCCAGggatAGAGACGGACAGCGGttCGGTGTTTC	300.0	Short nuclear domain	CBX3_HUMAN	Chromo_shadow	103.0	52.0	MASNKTTLQKMGKKQNGKSKKVEEAEPEEFVVEKVLDRRVVNGKVEYFLKWKGFTDADNTWEPEENLDCPELIEAFLNSQKAGKEKDGTKRKSLSDSESDDSKSKKKRDAADKPRGFARGLDPERIIGATDSSGELMFLMKWKDSDEADLVLAKEANMKCPQIVIAFYEERLTWHSCPEDEAQ	PERIIGATDSSGELMFLMKWKDSDEADLVLAKEANMKCPQIVIAFYEERLTW	SKKKRDAADKPRGFARGLDPERIIGATDSSGELMFLMKWKDSDEADLVLAKEANMKCPQIVIAFYEERLTWHSCPEDEAQ	AGCAAGAAGAAGAGAGATGCCGCCGACAAGCCCAGAGGCTTCGCCAGAGGCCTGGACCCCGAGAGAATCATCGGCGCCACCGACAGCAGCGGCGAGCTGATGTTCCTGATGAAGTGGAAGGACAGCGACGAGGCCGACCTGGTGCTGGCCAAGGAGGCCAACATGAAGTGCCCCCAGATCGTGATCGCCTTCTACGAGGAGAGACTGACCTGGCACAGCTGCCCCGAGGACGAGGCCCAG		DPERIIGATDSSGELMFLMKWKDSDEADLVLAKEANMKCPQIVIAFYEERLT	Short_nuclear_domain	Chromo_shadow	Pfam domains	-0.0376856530532628	0.7	3.0	0.4230555555555555	0.1231416671487244	0.168771352650892	-2.776389536046345	86.93741893265091	-0.2046967291541728	0.2046967291541728	1.82093638	92.0	25.0	1.200826006	124.0	42.0	1.510881193	0.310055187	-1.51467608	49.0	126.0	1.130369967	127.0	75.0	-0.192153056	1.322523023	117.0	166.0	175.0	202.0	Stable	Nuclear Domain
1214	Short_nuclear_domain;CBX4_HUMAN;CBX7_C;480;29	6.389102196984648	27166.0	489.0	99.39333725908116	99.00092844364583	5.545912595062807	18158.0	514.0	98.73059128178004	97.7615413844418	5.967507396023728	0.42159480096092	99.0619642704306	0.3313729886505499	98.3812349140438	0.6196935296020171	3.351415014335295	23542.0	3312.0	87.5007062639617	79.86357639612496	2.4449578144592925	17918.0	3702.0	81.94926721846264	68.16150222669746	2.8981864143972937	0.4532285999380012	84.72498674121219	2.7757195227495326	74.01253931141122	5.851037084713745	1.7785086083817825	10472.0	3523.0	74.76244965798567	54.98778271252196	1.6213366210768407	9408.0	3064.0	73.14644722373527	51.11024092044354	1.6999226147293116	0.0785859936524708	73.95444844086045	0.8080012171252021	53.049011816482746	1.9387708960392087	2.7266755275958063	8525.0	1363.0	109.56054443975763	116.16830256426636	3.7160688646629816	8247.0	703.0	119.48479627704684	129.96705646402717	3.2213721961293937	0.4946966685335876	114.52267035840224	4.9621259186446105	123.06767951414676	6.899376949880406	1.2352189645342118	7193.0	3033.0	22.81291504369286	-187.23564944771545	1.302611873366762	7037.0	2656.0	19.386002873627685	-225.72459272622345	1.268915418950487	0.0336964544162751	21.099458958660268	1.7134560850325875	-206.4801210869694	19.244471639254	CATGTCGGCGCTAGaTTGCCGTCTCGctccAGAAGCGAGGCCGGCGAGCCCCCCAGCAGCCTGCAGGTGAAGCCCGAGACACCTGCCAGCGCCGCTGTGGCCGTGGCTGCTGCTGCTGCTCCCACCACCACAGCCGAGAAGCCCCCCGCCGAGGCCCAGGACGAACCTGCCGAGAGCCTGAGCGAGTTCAAGCCCTTCTTCGGCAACATCATCATCACCGACGTGACCGCCAACTGCCTGACCGTGACCTTCAAGGAGTACGTGACCGTGggatAGAGACGGACAGCGGttCGGTGTTTC	300.0	Short nuclear domain	CBX4_HUMAN	CBX7_C	480.0	29.0	MELPAVGEHVFAVESIEKKRIRKGRVEYLVKWRGWSPKYNTWEPEENILDPRLLIAFQNRERQEQLMGYRKRGPKPKPLVVQVPTFARRSNVLTGLQDSSTDNRAKLDLGAQGKGQGHQYELNSKKHHQYQPHSKERAGKPPPPGKSGKYYYQLNSKKHHPYQPDPKMYDLQYQGGHKEAPSPTCPDLGAKSHPPDKWAQGAGAKGYLGAVKPLAGAAGAPGKGSEKGPPNGMMPAPKEAVTGNGIGGKMKIVKNKNKNGRIVIVMSKYMENGMQAVKIKSGEVAEGEARSPSHKKRAADERHPPADRTFKKAAGAEEKKVEAPPKRREEEVSGVSDPQPQDAGSRKLSPTKEAFGEQPLQLTTKPDLLAWDPARNTHPPSHHPHPHPHHHHHHHHHHHHAVGLNLSHVRKRCLSETHGEREPCKKRLTARSISTPTCLGGSPAAERPADLPPAAALPQPEVILLDSDLDEPIDLRCVKTRSEAGEPPSSLQVKPETPASAAVAVAAAAAPTTTAEKPPAEAQDEPAESLSEFKPFFGNIIITDVTANCLTVTFKEYVTV	EFKPFFGNIIITDVTANCLTVTFKEYVTV	RSEAGEPPSSLQVKPETPASAAVAVAAAAAPTTTAEKPPAEAQDEPAESLSEFKPFFGNIIITDVTANCLTVTFKEYVTV	AGAAGCGAGGCCGGCGAGCCCCCCAGCAGCCTGCAGGTGAAGCCCGAGACACCTGCCAGCGCCGCTGTGGCCGTGGCTGCTGCTGCTGCTCCCACCACCACAGCCGAGAAGCCCCCCGCCGAGGCCCAGGACGAACCTGCCGAGAGCCTGAGCGAGTTCAAGCCCTTCTTCGGCAACATCATCATCACCGACGTGACCGCCAACTGCCTGACCGTGACCTTCAAGGAGTACGTGACCGTG		SEFKPFFGNIIITDVTANCLTVTFKEYVT	Short_nuclear_domain	CBX7_C	Pfam domains	-0.0758659784361728	0.7375	1.0	0.4927777777777777	0.0535057126830053	0.0869167852706889	-3.8321539976639554	53.92188038992592	3.069320981626434	-3.069320981626434	1.968638076	3029.0	743.0	1.732386662	3205.0	751.0	1.850512369	0.118125707	-0.063869527	2798.0	2632.0	-0.259743917	1798.0	2783.0	-0.161806722	0.097937195	3772.0	3956.0	5430.0	4581.0	Stable	Nuclear Domain
1217	Short_nuclear_domain;CBX5_HUMAN;Chromo_shadow;108;52	6.973721640249032	5082.0	61.0	99.99774848870888	99.99629213937487	6.755262883742814	3921.0	48.0	100.29429881991383	100.5189626631118	6.864492261995922	0.1092293782531088	100.14602365431136	0.1482751656024845	100.25762740124334	0.2613352618684672	6.3337313146088725	8819.0	157.0	99.54251368597588	99.2629873009861	5.45668409323871	8510.0	218.0	98.93453870692235	98.1207030530146	5.895207703923791	0.4385236106850812	99.23852619644911	0.3039874895267615	98.69184517700036	0.5711421239857444	2.8705500076308264	3916.0	618.0	87.72957855547216	78.11519466885255	2.586963728186816	3340.0	557.0	85.2623628056577	73.16855844601103	2.7287568679088205	0.1417931397220051	86.49597068056494	1.2336078749072286	75.6418765574318	2.47331811142076	2.8701658839183635	1437.0	208.0	111.32603045688434	119.15400199569008	1.6613559424737834	1409.0	499.0	92.050941695907	87.77457687277895	2.2657609131960736	0.60440497072229	101.68848607639566	9.63754438048867	103.46428943423452	15.689712561455565	2.804593257565437	1471.0	209.0	1.8980836645492565	-265.06583538722055	3.334495239983057	1311.0	121.0	-3.139998370808037	-316.74194507996106	3.069544248774247	0.2649509912088099	-0.6209573531293903	2.5190410176786457	-290.9038902335908	25.838054846370248	CATGTCGGCGCTAGaTTGCCGTCTCGctccCAGAGCAACGACATCGCCAGAGGCTTCGAGAGAGGCCTGGAGCCCGAGAAGATCATCGGCGCCACCGACAGCTGCGGCGACCTGATGTTCCTGATGAAGTGGAAGGACACCGACGAGGCCGACCTGGTGCTGGCCAAGGAGGCCAACGTGAAGTGCCCCCAGATCGTGATCGCCTTCTACGAGGAGAGACTGACCTGGCACGCCTACCCCGAGGACGCCGAGAACAAGGAGAAGGAGACCggatAGAGACGGACAGCGGttCGGTGTTTC	300.0	Short nuclear domain	CBX5_HUMAN	Chromo_shadow	108.0	52.0	MGKKTKRTADSSSSEDEEEYVVEKVLDRRVVKGQVEYLLKWKGFSEEHNTWEPEKNLDCPELISEFMKKYKKMKEGENNKPREKSESNKRKSNFSNSADDIKSKKKREQSNDIARGFERGLEPEKIIGATDSCGDLMFLMKWKDTDEADLVLAKEANVKCPQIVIAFYEERLTWHAYPEDAENKEKETAKS	PEKIIGATDSCGDLMFLMKWKDTDEADLVLAKEANVKCPQIVIAFYEERLTW	QSNDIARGFERGLEPEKIIGATDSCGDLMFLMKWKDTDEADLVLAKEANVKCPQIVIAFYEERLTWHAYPEDAENKEKET	CAGAGCAACGACATCGCCAGAGGCTTCGAGAGAGGCCTGGAGCCCGAGAAGATCATCGGCGCCACCGACAGCTGCGGCGACCTGATGTTCCTGATGAAGTGGAAGGACACCGACGAGGCCGACCTGGTGCTGGCCAAGGAGGCCAACGTGAAGTGCCCCCAGATCGTGATCGCCTTCTACGAGGAGAGACTGACCTGGCACGCCTACCCCGAGGACGCCGAGAACAAGGAGAAGGAGACC		EPEKIIGATDSCGDLMFLMKWKDTDEADLVLAKEANVKCPQIVIAFYEERLT	Short_nuclear_domain	Chromo_shadow	Pfam domains	-0.1001628478421108	0.65	2.0	0.4302777777777777	0.0760587847966488	0.0734066942399646	-3.74211578085587	75.44750311585145	0.9692845580721317	-0.9692845580721317	2.27689282	1161.0	230.0	2.590584097	704.0	91.0	2.433738458	0.156845639	0.519661328	822.0	516.0	-1.105645043	234.0	651.0	-0.292991857	0.812653185	1391.0	795.0	1338.0	885.0	Stable	Nuclear Domain
1218	Short_nuclear_domain;CBX6_HUMAN;CBX7_C;332;32	2.4297795854756843	100.0	28.0	78.5764557237475	64.71902380179114	1.9375558855985704	84.0	29.0	75.41917798698934	56.654502192419606	2.183667735537127	0.246111849938557	76.99781685536843	1.5786388683790802	60.686762997105376	4.0322608046857615	0.7025249488371768	68.0	60.0	50.25301939537373	19.857369894404023	1.4500329206350475	102.0	42.0	68.50555139558571	44.44901800393096	1.076278934736112	0.3737539858989354	59.37928539547972	9.126266000105993	32.15319394916749	12.295824054763465	0.4530085732009028	51.0	43.0	52.28528446412647	14.898826771809334	1.4291296128675313	86.0	32.0	70.21154966691904	45.76694665798943	0.941069093034217	0.4880605198333142	61.24841706552276	8.963132601396284	30.332886714899377	15.434059943090045	2.7006710882466125	172.0	28.0	109.226378779509	115.60317873313596	0.8721409677278451	183.0	112.0	73.74343308039583	59.618154983833314	1.786406027987229	0.9142650602593836	91.48490592995245	17.741472849556576	87.61066685848463	27.99251187465132	1.2069622934641169	100.0	43.0	23.316484748027182	-185.36171974628232	2.162800567008931	101.0	21.0	7.185501973572098	-275.0212822390482	1.684881430236524	0.4779191367724072	15.250993360799642	8.065491387227542	-230.19150099266528	44.82978124638295	CATGTCGGCGCTAGaTTGCCGTCTCGctccACCGCCGCCGCCGGCCCCGCTCCTCCTACAGCTCCTGAACCTGCTGGAGCTAGCAGCGAGCCCGAGGCCGGCGACTGGAGACCCGAGATGAGCCCCTGCAGCAACGTGGTGGTGACCGACGTGACCAGCAACCTGCTGACCGTGACCATCAAGGAGTTCTGCAACCCCGAGGACTTCGAGAAGGTGGCCGCCGGCGTGGCCGGAGCTGCTGGAGGCGGAGGAAGCATTGGAGCCAGCAAGggatAGAGACGGACAGCGGttCGGTGTTTC	300.0	Short nuclear domain	CBX6_HUMAN	CBX7_C	332.0	32.0	MELSAVGERVFAAESIIKRRIRKGRIEYLVKWKGWAIKYSTWEPEENILDSRLIAAFEQKERERELYGPKKRGPKPKTFLLKARAQAEALRISDVHFSVKPSASASSPKLHSSAAVHRLKKDIRRCHRMSRRPLPRPDPQGGSPGLRPPISPFSETVRIINRKVKPREPKRNRIILNLKVIDKGAGGGGAGQGAGALARPKVPSRNRVIGKSKKFSESVLRTQIRHMKFGAFALYKPPPAPLVAPSPGKAEASAPGPGLLLAAPAAPYDARSSGSSGCPSPTPQSSDPDDTPPKLLPETVSPSAPSWREPEVLDLSLPPESAATSKRAPPEVTAAAGPAPPTAPEPAGASSEPEAGDWRPEMSPCSNVVVTDVTSNLLTVTIKEFCNPEDFEKVAAGVAGAAGGGGSIGASK	DWRPEMSPCSNVVVTDVTSNLLTVTIKEFCNP	TAAAGPAPPTAPEPAGASSEPEAGDWRPEMSPCSNVVVTDVTSNLLTVTIKEFCNPEDFEKVAAGVAGAAGGGGSIGASK	ACCGCCGCCGCCGGCCCCGCTCCTCCTACAGCTCCTGAACCTGCTGGAGCTAGCAGCGAGCCCGAGGCCGGCGACTGGAGACCCGAGATGAGCCCCTGCAGCAACGTGGTGGTGACCGACGTGACCAGCAACCTGCTGACCGTGACCATCAAGGAGTTCTGCAACCCCGAGGACTTCGAGAAGGTGGCCGCCGGCGTGGCCGGAGCTGCTGGAGGCGGAGGAAGCATTGGAGCCAGCAAG		GDWRPEMSPCSNVVVTDVTSNLLTVTIKEFCN	Short_nuclear_domain	CBX7_C	Pfam domains	-0.0766356784459582	0.75	1.0	0.4901388888888888	0.3320930232558139	0.9278273809523808	-0.6666674060218886	49.98270663463495	1.107388800801015	-1.107388800801015	2.263158709	45.0	9.0	2.545837714	45.0	6.0	2.404498211	0.141339503	-0.723262702	35.0	52.0	-0.965099061	21.0	53.0	-0.844180881	0.12091818	54.0	51.0	87.0	74.0	Stable	Nuclear Domain
1219	Short_nuclear_domain;CBX6_HUMAN;Chromo;1;49	1.6716846632238842	1191.0	564.0	67.99648296843918	47.29558713116077	1.592399016469639	1188.0	521.0	70.48914211089098	47.96094185722802	1.6320418398467618	0.0396428233771224	69.24281253966508	1.2463295712258995	47.6282644941944	0.3326773630336248	1.2213521055266292	1213.0	747.0	59.41769580991546	34.62170861408488	1.3190252869847252	1324.0	597.0	66.4157422510921	40.762941399792105	1.2701886962556772	0.048836590729048	62.91671903050378	3.49902322058832	37.69232500693849	3.070616392853612	0.6839146825668609	998.0	717.0	56.525941514431	22.462214422480507	0.7623043141300608	992.0	586.0	58.962964021236594	25.28769585698357	0.7231094983484609	0.0391948157815999	57.744452767833785	1.2185112534027984	23.87495513973204	1.412740717251532	2.492357412099188	1946.0	366.0	106.38627298529688	110.80013743306208	2.9221072749192203	1793.0	265.0	112.06456388790922	118.55495238966051	2.7072323435092045	0.2148749314100162	109.22541843660304	2.839145451306166	114.6775449113613	3.8774074782992174	-0.3053844976878586	1297.0	1591.0	54.50574270902614	-69.29739666307415	-0.4181461417605439	1262.0	1570.0	54.09559121352574	-85.47889187125908	-0.3617653197242012	0.0563808220363426	54.30066696127594	0.2050757477502003	-77.38814426716661	8.090747604092465	CATGTCGGCGCTAGaTTGCCGTCTCGctccGAGCTGAGCGCCGTGGGCGAGAGAGTGTTCGCCGCCGAGAGCATCATCAAGAGAAGAATCAGAAAGGGCAGAATCGAGTACCTGGTGAAGTGGAAGGGCTGGGCCATCAAGTACAGCACCTGGGAGCCCGAGGAGAACATCCTGGACAGCAGACTGATCGCCGCCTTCGAGCAGAAGGAGAGAGAGAGAGAGCTGTACGGCCCCAAGAAGAGAGGCCCCAAGCCCAAGACCTTCCTGCTGggatAGAGACGGACAGCGGttCGGTGTTTC	300.0	Short nuclear domain	CBX6_HUMAN	Chromo	1.0	49.0	MELSAVGERVFAAESIIKRRIRKGRIEYLVKWKGWAIKYSTWEPEENILDSRLIAAFEQKERERELYGPKKRGPKPKTFLLKARAQAEALRISDVHFSVKPSASASSPKLHSSAAVHRLKKDIRRCHRMSRRPLPRPDPQGGSPGLRPPISPFSETVRIINRKVKPREPKRNRIILNLKVIDKGAGGGGAGQGAGALARPKVPSRNRVIGKSKKFSESVLRTQIRHMKFGAFALYKPPPAPLVAPSPGKAEASAPGPGLLLAAPAAPYDARSSGSSGCPSPTPQSSDPDDTPPKLLPETVSPSAPSWREPEVLDLSLPPESAATSKRAPPEVTAAAGPAPPTAPEPAGASSEPEAGDWRPEMSPCSNVVVTDVTSNLLTVTIKEFCNPEDFEKVAAGVAGAAGGGGSIGASK	AAESIIKRRIRKGRIEYLVKWKGWAIKYSTWEPEENILDSRLIAAFEQK	ELSAVGERVFAAESIIKRRIRKGRIEYLVKWKGWAIKYSTWEPEENILDSRLIAAFEQKERERELYGPKKRGPKPKTFLL	GAGCTGAGCGCCGTGGGCGAGAGAGTGTTCGCCGCCGAGAGCATCATCAAGAGAAGAATCAGAAAGGGCAGAATCGAGTACCTGGTGAAGTGGAAGGGCTGGGCCATCAAGTACAGCACCTGGGAGCCCGAGGAGAACATCCTGGACAGCAGACTGATCGCCGCCTTCGAGCAGAAGGAGAGAGAGAGAGAGCTGTACGGCCCCAAGAAGAGAGGCCCCAAGCCCAAGACCTTCCTGCTG		FAAESIIKRRIRKGRIEYLVKWKGWAIKYSTWEPEENILDSRLIAAFEQ	Short_nuclear_domain	Chromo	Pfam domains	0.0872449083102621	0.6625	3.0	0.4191666666666668	0.6591416094909871	0.7423955137265719	-0.5129900417355039	50.12770335698932	0.3618531435910845	-0.3618531435910845	0.846933317	607.0	324.0	2.302478671	849.0	134.0	1.574705994	0.727772677	0.156016295	598.0	483.0	0.076370361	566.0	694.0	0.116193328	0.039822967	931.0	983.0	1081.0	1260.0	Stable	Nuclear Domain
1221	Short_nuclear_domain;CBX8_HUMAN;CBX7_C;309;32	4.2879090747664135	1735.0	134.0	93.78988525209766	89.77298490932921	4.173505125313614	1460.0	107.0	94.5974081078652	90.47314060970665	4.230707100040013	0.0572019747263996	94.19364667998144	0.4037614278837722	90.12306275951792	0.3500778501887111	2.0585183793573982	1407.0	485.0	72.79663704467085	56.17524865912221	2.33543133161762	1467.0	327.0	80.69653123025039	65.95188378882291	2.1969748554875093	0.1384564761301107	76.74658413746062	3.94994709278977	61.06356622397256	4.888317564850349	1.6461820352117529	998.0	368.0	72.80065062018829	51.48883279991122	1.8180975091289029	1010.0	287.0	75.97903275965231	56.267265228438426	1.7321397721703278	0.0859577369585749	74.3898416899203	1.58919106973201	53.87804901417482	2.3892162142636053	1.421416943038825	696.0	275.0	86.85023052371147	77.7617840822069	7.223410907798629	667.0	5.0	129.85461092208172	145.91553324411674	4.322413925418727	2.9009969823799016	108.3524207228966	21.50219019918512	111.8386586631618	34.07687458095492	1.866359968286146	764.0	208.0	12.72572414561934	-224.77302801760624	2.2892239298146566	672.0	128.0	5.7469222699411775	-280.8339302254126	2.0777919490504013	0.2114319807642552	9.23632320778026	3.4894009378390813	-252.8034791215094	28.030451103903168	CATGTCGGCGCTAGaTTGCCGTCTCGctccGGCAGCGGCCCCCCCAGCAGCGGCGGCGGCCTTTACAGAGACATGGGAGCCCAGGGCGGCAGACCCAGCCTGATCGCCAGAATCCCCGTGGCCAGAATCCTGGGCGACCCCGAGGAGGAGAGCTGGAGCCCCAGCCTGACCAACCTGGAGAAGGTGGTGGTGACCGACGTGACCAGCAACTTCCTGACCGTGACCATCAAGGAGAGCAACACCGACCAGGGCTTCTTCAAGGAGAAGAGAggatAGAGACGGACAGCGGttCGGTGTTTC	300.0	Short nuclear domain	CBX8_HUMAN	CBX7_C	309.0	32.0	MELSAVGERVFAAEALLKRRIRKGRMEYLVKWKGWSQKYSTWEPEENILDARLLAAFEEREREMELYGPKKRGPKPKTFLLKAQAKAKAKTYEFRSDSARGIRIPYPGRSPQDLASTSRAREGLRNMGLSPPASSTSTSSTCRAEAPRDRDRDRDRDRERDRERERERERERERERERERGTSRVDDKPSSPGDSSKKRGPKPRKELPDPSQRPLGEPSAGLGEYLKGRKLDDTPSGAGKFPAGHSVIQLARRQDSDLVQCGVTSPSSAEATGKLAVDTFPARVIKHRAAFLEAKGQGALDPNGTRVRHGSGPPSSGGGLYRDMGAQGGRPSLIARIPVARILGDPEEESWSPSLTNLEKVVVTDVTSNFLTVTIKESNTDQGFFKEKR	SWSPSLTNLEKVVVTDVTSNFLTVTIKESNTD	GSGPPSSGGGLYRDMGAQGGRPSLIARIPVARILGDPEEESWSPSLTNLEKVVVTDVTSNFLTVTIKESNTDQGFFKEKR	GGCAGCGGCCCCCCCAGCAGCGGCGGCGGCCTTTACAGAGACATGGGAGCCCAGGGCGGCAGACCCAGCCTGATCGCCAGAATCCCCGTGGCCAGAATCCTGGGCGACCCCGAGGAGGAGAGCTGGAGCCCCAGCCTGACCAACCTGGAGAAGGTGGTGGTGACCGACGTGACCAGCAACTTCCTGACCGTGACCATCAAGGAGAGCAACACCGACCAGGGCTTCTTCAAGGAGAAGAGA		ESWSPSLTNLEKVVVTDVTSNFLTVTIKESNT	Short_nuclear_domain	CBX7_C	Pfam domains	-0.012569986017792	0.6875	1.0	0.4498611111111111	0.2094537025435409	0.257911316882249	-2.09737833720972	59.78275411915553	2.033732244552504	-2.033732244552504	5.338446836	295.0	7.0	3.416069839	425.0	31.0	4.377258337	0.961188498	0.629819735	239.0	139.0	-0.826296737	130.0	298.0	-0.098238501	0.728058236	302.0	456.0	378.0	428.0	Stable	Nuclear Domain
1222	Short_nuclear_domain;CBX8_HUMAN;Chromo;1;49	2.3851572208912013	1669.0	482.0	78.02600591686146	63.81252549858634	2.4305565425680267	1545.0	379.0	81.5065784638024	67.38894402198504	2.407856881729614	0.0226996608384126	79.76629219033194	1.7402862734704667	65.60073476028569	1.78820926169935	1.5431617626961374	1439.0	709.0	64.84364471106917	43.36293894549094	1.5638182791466115	1603.0	610.0	70.26682935586733	47.55562010675247	1.5534900209213744	0.010328258225237	67.55523703346825	2.7115923223990777	45.459279526121705	2.096340580630766	0.9069659970714004	1121.0	690.0	60.54502584936971	29.63041794973777	1.4054114132610802	1380.0	522.0	69.83848047066378	45.08773436616021	1.1561887051662405	0.2492227080948399	65.19175316001675	4.646727310647037	37.35907615794899	7.728658208211222	1.1721803424760535	1893.0	889.0	81.11498684165925	68.06263402694415	1.1697174114915834	1709.0	851.0	81.12216837637595	70.9664377220124	1.1709488769838186	0.001231465492235	81.11857760901759	0.0035907673583537	69.51453587447827	1.451901847534124	0.0676832608548906	1552.0	1470.0	46.3786308548924	-99.5407495876956	-0.3929742530659803	1402.0	1714.0	53.54843634923947	-87.68969646699732	-0.1626454961055448	0.2303287569604354	49.96353360206594	3.584902747173537	-93.61522302734646	5.92552656034914	CATGTCGGCGCTAGaTTGCCGTCTCGctccGAGCTGAGCGCCGTGGGCGAGAGAGTGTTCGCCGCCGAGGCCCTGCTGAAGAGAAGAATCAGAAAGGGCAGAATGGAGTACCTGGTGAAGTGGAAGGGCTGGAGCCAGAAGTACAGCACCTGGGAGCCCGAGGAGAACATCCTGGACGCCAGACTGCTGGCCGCCTTCGAGGAGAGAGAGAGAGAGATGGAGCTGTACGGCCCCAAGAAGAGAGGCCCCAAGCCCAAGACCTTCCTGCTGggatAGAGACGGACAGCGGttCGGTGTTTC	300.0	Short nuclear domain	CBX8_HUMAN	Chromo	1.0	49.0	MELSAVGERVFAAEALLKRRIRKGRMEYLVKWKGWSQKYSTWEPEENILDARLLAAFEEREREMELYGPKKRGPKPKTFLLKAQAKAKAKTYEFRSDSARGIRIPYPGRSPQDLASTSRAREGLRNMGLSPPASSTSTSSTCRAEAPRDRDRDRDRDRERDRERERERERERERERERERGTSRVDDKPSSPGDSSKKRGPKPRKELPDPSQRPLGEPSAGLGEYLKGRKLDDTPSGAGKFPAGHSVIQLARRQDSDLVQCGVTSPSSAEATGKLAVDTFPARVIKHRAAFLEAKGQGALDPNGTRVRHGSGPPSSGGGLYRDMGAQGGRPSLIARIPVARILGDPEEESWSPSLTNLEKVVVTDVTSNFLTVTIKESNTDQGFFKEKR	AAEALLKRRIRKGRMEYLVKWKGWSQKYSTWEPEENILDARLLAAFEER	ELSAVGERVFAAEALLKRRIRKGRMEYLVKWKGWSQKYSTWEPEENILDARLLAAFEEREREMELYGPKKRGPKPKTFLL	GAGCTGAGCGCCGTGGGCGAGAGAGTGTTCGCCGCCGAGGCCCTGCTGAAGAGAAGAATCAGAAAGGGCAGAATGGAGTACCTGGTGAAGTGGAAGGGCTGGAGCCAGAAGTACAGCACCTGGGAGCCCGAGGAGAACATCCTGGACGCCAGACTGCTGGCCGCCTTCGAGGAGAGAGAGAGAGAGATGGAGCTGTACGGCCCCAAGAAGAGAGGCCCCAAGCCCAAGACCTTCCTGCTG		FAAEALLKRRIRKGRMEYLVKWKGWSQKYSTWEPEENILDARLLAAFEE	Short_nuclear_domain	Chromo	Pfam domains	0.0622793844948634	0.6625	3.0	0.4131944444444445	0.4691883536961297	0.6485139307368969	-0.8394640425616012	56.94917335067101	0.8543668608082395	-0.8543668608082395	4.566939457	395.0	16.0	2.367328866	782.0	118.0	3.467134161	1.099805295	-0.058996596	304.0	285.0	-0.703986573	368.0	775.0	-0.381491585	0.322494989	411.0	900.0	589.0	1143.0	Stable	Nuclear Domain
1223	Short_nuclear_domain;CCAR2_HUMAN;S1-like;43;57	0.0749301012374236	687.0	984.0	40.55609714509113	2.1058843154435225	0.2644400596584967	822.0	905.0	47.975278781202825	8.260291769910728	0.1696850804479601	0.0947549792105365	44.26568796314697	3.709590818055847	5.1830880426771255	3.0772037272336017	0.2611533017448704	969.0	1161.0	42.42092346231366	7.239824875874716	0.3242531478336062	1104.0	992.0	49.10153801857332	10.223557787211458	0.2927032247892383	0.0315499230443679	45.76123074044349	3.340307278129831	8.731691331543088	1.4918664556683707	0.156221912861537	784.0	812.0	46.79958644541384	5.114856939336602	0.2376867290433993	952.0	809.0	49.421414043401136	7.916285692059798	0.1969543209524681	0.0407324080909311	48.11050024440749	1.3109137989936457	6.5155713156982005	1.400714376361598	1.7341187687356692	1468.0	467.0	93.42909536760826	88.88762299188245	0.3100816486109026	1483.0	1340.0	58.66396243446063	36.4263626823297	1.0221002086732858	0.7120185600623833	76.04652890103443	17.382566466573813	62.65699283710608	26.23063015477637	1.2182400360193908	893.0	381.0	23.11499517831717	-186.1115211858024	0.8350762691322731	1119.0	584.0	27.76075699800657	-191.88601042556763	1.0266581525758318	0.1915818834435588	25.437876088161868	2.322880909844704	-188.99876580568505	2.8872446198826225	CATGTCGGCGCTAGaTTGCCGTCTCGctccCAGAACGCCAGACACCTGCAGGGCGGCGAGAAGCAGAGAGTGTTCACCGGCATCGTGACCAGCCTGCACGACTACTTCGGCGTGGTGGACGAGGAGGTGTTCTTCCAGCTGAGCGTGGTGAAGGGCAGACTGCCCCAGCTGGGCGAGAAGGTGCTGGTGAAGGCCGCCTACAACCCCGGCCAGGCCGTGCCCTGGAACGCCGTGAAGGTGCAGACCCTGAGCAACCAGCCCCTGCTGAAGggatAGAGACGGACAGCGGttCGGTGTTTC	300.0	Short nuclear domain	CCAR2_HUMAN	S1-like	43.0	57.0	MSQFKRQRINPLPGGRNFSGTASTSLLGPPPGLLTPPVATELSQNARHLQGGEKQRVFTGIVTSLHDYFGVVDEEVFFQLSVVKGRLPQLGEKVLVKAAYNPGQAVPWNAVKVQTLSNQPLLKSPAPPLLHVAALGQKQGILGAQPQLIFQPHRIPPLFPQKPLSLFQTSHTLHLSHLNRFPARGPHGRLDQGRSDDYDSKKRKQRAGGEPWGAKKPRHDLPPYRVHLTPYTVDSPICDFLELQRRYRSLLVPSDFLSVHLSWLSAFPLSQPFSLHHPSRIQVSSEKEAAPDAGAEPITADSDPAYSSKVLLLSSPGLEELYRCCMLFVDDMAEPRETPEHPLKQIKFLLGRKEEEAVLVGGEWSPSLDGLDPQADPQVLVRTAIRCAQAQTGIDLSGCTKWWRFAEFQYLQPGPPRRLQTVVVYLPDVWTIMPTLEEWEALCQQKAAEAAPPTQEAQGETEPTEQAPDALEQAADTSRRNAETPEATTQQETDTDLPEAPPPPLEPAVIARPGCVNLSLHGIVEDRRPKERISFEVMVLAELFLEMLQRDFGYRVYKMLLSLPEKVVSPPEPEKEEAAKEEATKEEEAIKEEVVKEPKDEAQNEGPATESEAPLKEDGLLPKPLSSGGEEEEKPRGEASEDLCEMALDPELLLLRDDGEEEFAGAKLEDSEVRSVASNQSEMEFSSLQDMPKELDPSAVLPLDCLLAFVFFDANWCGYLHRRDLERILLTLGIRLSAEQAKQLVSRVVTQNICQYRSLQYSRQEGLDGGLPEEVLFGNLDLLPPPGKSTKPGAAPTEHKALVSHNGSLINVGSLLQRAEQQDSGRLYLENKIHTLELKLEESHNRFSATEVTNKTLAAEMQELRVRLAEAEETARTAERQKSQLQRLLQELRRRLTPLQLEIQRVVEKADSWVEKEEPAPSN	RVFTGIVTSLHDYFGVVDEEVFFQLSVVKGRLPQLGEKVLVKAAYNPGQAVPWNAVK	QNARHLQGGEKQRVFTGIVTSLHDYFGVVDEEVFFQLSVVKGRLPQLGEKVLVKAAYNPGQAVPWNAVKVQTLSNQPLLK	CAGAACGCCAGACACCTGCAGGGCGGCGAGAAGCAGAGAGTGTTCACCGGCATCGTGACCAGCCTGCACGACTACTTCGGCGTGGTGGACGAGGAGGTGTTCTTCCAGCTGAGCGTGGTGAAGGGCAGACTGCCCCAGCTGGGCGAGAAGGTGCTGGTGAAGGCCGCCTACAACCCCGGCCAGGCCGTGCCCTGGAACGCCGTGAAGGTGCAGACCCTGAGCAACCAGCCCCTGCTGAAG		QRVFTGIVTSLHDYFGVVDEEVFFQLSVVKGRLPQLGEKVLVKAAYNPGQAVPWNAV	Short_nuclear_domain	S1-like	Pfam domains	0.0404877155625509	0.5875	1.0	0.4802777777777779	1.3829242583948202	1.2955828438581771	0.4214291214716251	125.7082893836554	-0.1230181443412781	0.1230181443412781	3.677221084	493.0	37.0	1.433086421	489.0	141.0	2.555153753	1.122067332	-0.310633447	353.0	394.0	0.23247382	498.0	548.0	-0.039079813	0.271553633	530.0	630.0	747.0	1046.0	Stable	Nuclear Domain
1224	Short_nuclear_domain;CCNF_HUMAN;F-box;11;42	-0.1538145836555325	1959.0	3288.0	36.69727282371701	-4.248950686642538	-0.5833600262902967	1782.0	3531.0	33.444650019875816	-17.362827618997027	-0.3685873049729145	0.214772721317382	35.07096142179641	1.6263114019205955	-10.805889152819784	6.556938466177244	-0.2112969969889763	2177.0	3619.0	34.424347703703454	-5.642697949522152	-0.5792191130975457	1911.0	3212.0	33.44530815898273	-17.39143411121901	-0.395258055043261	0.1839610580542847	33.93482793134309	0.4895197723603601	-11.51706603037058	5.874368080848428	-0.2197204911370465	2430.0	3266.0	39.96123103869483	-7.0816334206572416	-0.0548200023929226	2770.0	2883.0	44.07769565139928	-1.8125240096077624	-0.1372702467649846	0.0824502443720619	42.019463345047065	2.0582323063522274	-4.447078715132502	2.634554705524739	-0.5526185686532233	4735.0	7350.0	34.719146835891515	-10.399631763806193	-0.2943149149318259	4471.0	6142.0	41.77345228886796	10.449243699799869	-0.4234667417925246	0.1291518268606987	38.246299562379726	3.5271527264882216	0.024805967996837	10.42443773180303	0.1319642562441005	5111.0	4630.0	44.98293981614195	-104.73452290055972	-0.1455878816305022	4951.0	5099.0	48.155426262593096	-109.48040374687042	-0.0068118126932008	0.1387760689373013	46.56918303936752	1.5862432232255723	-107.10746332371508	2.372940423155356	CATGTCGGCGCTAGaTTGCCGTCTCGctccGCCAAGTGCTTCTGCTACCCCACCAAGAGAAGAATCAGAAGAAGACCCAGAAACCTGACCATCCTGAGCCTGCCCGAGGACGTGCTGTTCCACATCCTGAAGTGGCTGAGCGTGGAGGACATCCTGGCCGTGAGAGCCGTGCACAGCCAGCTGAAGGACCTGGTGGACAACCACGCCAGCGTGTGGGCCTGCGCCAGCTTCCAGGAGCTGTGGCCCAGCCCTGGCAACCTGAAGCTGTTCggatAGAGACGGACAGCGGttCGGTGTTTC	300.0	Short nuclear domain	CCNF_HUMAN	F-box	11.0	42.0	MGSGGVVHCRCAKCFCYPTKRRIRRRPRNLTILSLPEDVLFHILKWLSVEDILAVRAVHSQLKDLVDNHASVWACASFQELWPSPGNLKLFERAAEKGNFEAAVKLGIAYLYNEGLSVSDEARAEVNGLKASRFFSLAERLNVGAAPFIWLFIRPPWSVSGSCCKAVVHESLRAECQLQRTHKASILHCLGRVLSLFEDEEKQQQAHDLFEEAAHQGCLTSSYLLWESDRRTDVSDPGRCLHSFRKLRDYAAKGCWEAQLSLAKACANANQLGLEVRASSEIVCQLFQASQAVSKQQVFSVQKGLNDTMRYILIDWLVEVATMKDFTSLCLHLTVECVDRYLRRRLVPRYRLQLLGIACMVICTRFISKEILTIREAVWLTDNTYKYEDLVRMMGEIVSALEGKIRVPTVVDYKEVLLTLVPVELRTQHLCSFLCELSLLHTSLSAYAPARLAAAALLLARLTHGQTQPWTTQLWDLTGFSYEDLIPCVLSLHKKCFHDDAPKDYRQVSLTAVKQRFEDKRYGEISQEEVLSYSQLCAALGVTQDSPDPPTFLSTGEIHAFLSSPSGRRTKRKRENSLQEDRGSFVTTPTAELSSQEETLLGSFLDWSLDCCSGYEGDQESEGEKEGDVTAPSGILDVTVVYLNPEQHCCQESSDEEACPEDKGPQDPQALALDTQIPATPGPKPLVRTSREPGKDVTTSGYSSVSTASPTSSVDGGLGALPQPTSVLSLDSDSHTQPCHHQARKSCLQCRPPSPPESSVPQQQVKRINLCIHSEEEDMNLGLVRL	TILSLPEDVLFHILKWLSVEDILAVRAVHSQLKDLVDNHASV	AKCFCYPTKRRIRRRPRNLTILSLPEDVLFHILKWLSVEDILAVRAVHSQLKDLVDNHASVWACASFQELWPSPGNLKLF	GCCAAGTGCTTCTGCTACCCCACCAAGAGAAGAATCAGAAGAAGACCCAGAAACCTGACCATCCTGAGCCTGCCCGAGGACGTGCTGTTCCACATCCTGAAGTGGCTGAGCGTGGAGGACATCCTGGCCGTGAGAGCCGTGCACAGCCAGCTGAAGGACCTGGTGGACAACCACGCCAGCGTGTGGGCCTGCGCCAGCTTCCAGGAGCTGTGGCCCAGCCCTGGCAACCTGAAGCTGTTC		LTILSLPEDVLFHILKWLSVEDILAVRAVHSQLKDLVDNHAS	Short_nuclear_domain	F-box	Pfam domains	0.0646903525449315	0.55	1.0	0.4959722222222224	1.2487844036051985	1.903816754666564	0.656542663399039	41.154213709216535	0.0266707500703464	-0.0266707500703464	0.98127771	2009.0	977.0	0.878245823	1917.0	812.0	0.929761767	0.051515944	0.185641936	1811.0	1433.0	0.361324544	1880.0	1892.0	0.27348324	0.087841304	2986.0	2729.0	3244.0	3772.0	Stable	Nuclear Domain
1225	Short_nuclear_domain;CDC26_HUMAN;ANAPC_CDC26;1;79	-0.1502005833663173	221.0	370.0	36.75713151270979	-4.15037348791304	-0.2251356382871553	262.0	405.0	39.38687710629056	-6.884382634122094	-0.1876681108267363	0.0374675274604189	38.07200430950017	1.314872796790386	-5.517378061017567	1.367004573104527	-0.033828772113854	283.0	416.0	37.35714842314525	-0.9179415849159254	0.1464022785888883	365.0	371.0	45.910240488590574	4.594638422440489	0.0562867532375171	0.0901155253513712	41.633694455867904	4.276546032722656	1.8383484187622816	2.756290003678207	-0.5812774646460466	205.0	354.0	33.68909872159045	-18.268241426875555	0.2079160798928187	317.0	275.0	48.87515967180693	6.921771303371519	-0.1866806923766139	0.3945967722694326	41.28212919669869	7.59303047510824	-5.673235061752019	12.595006365123536	2.0708729394593823	528.0	133.0	99.7063549826312	99.50340260251664	0.2838121485225005	451.0	415.0	57.93489927410116	35.30508450309252	1.1773425439909415	0.8935303954684409	78.82062712836618	20.88572785426502	67.40424355280457	32.09915904971205	0.4909583896267674	395.0	279.0	37.316428655658974	-133.2638463414697	1.420053000155297	434.0	151.0	17.468731544973426	-233.47141641606711	0.955505694891032	0.4645473052642647	27.3925801003162	9.923848555342774	-183.36763137876844	50.1037850372987	CATGTCGGCGCTAGaTTGCCGTCTCGctccCTGAGAAGAAAGCCCACCAGACTGGAGCTGAAGCTGGACGACATCGAGGAGTTCGAGAACATCAGAAAGGACCTGGAGACCAGAAAGAAGCAGAAGGAGGACGTGGAGGTGGTGGGCGGCAGCGACGGCGAGGGCGCCATTGGACTGAGCAGCGACCCCAAGAGCAGAGAGCAGATGATCAACGACAGAATCGGCTACAAGCCCCAGCCCAAGCCCAACAACAGAAGCAGCCAGTTCGGCggatAGAGACGGACAGCGGttCGGTGTTTC	300.0	Short nuclear domain	CDC26_HUMAN	ANAPC_CDC26	1.0	79.0	MLRRKPTRLELKLDDIEEFENIRKDLETRKKQKEDVEVVGGSDGEGAIGLSSDPKSREQMINDRIGYKPQPKPNNRSSQFGSLEF	LRRKPTRLELKLDDIEEFENIRKDLETRKKQKEDVEVVGGSDGEGAIGLSSDPKSREQMINDRIGYKPQPKPNNRSSQF	LRRKPTRLELKLDDIEEFENIRKDLETRKKQKEDVEVVGGSDGEGAIGLSSDPKSREQMINDRIGYKPQPKPNNRSSQFG	CTGAGAAGAAAGCCCACCAGACTGGAGCTGAAGCTGGACGACATCGAGGAGTTCGAGAACATCAGAAAGGACCTGGAGACCAGAAAGAAGCAGAAGGAGGACGTGGAGGTGGTGGGCGGCAGCGACGGCGAGGGCGCCATTGGACTGAGCAGCGACCCCAAGAGCAGAGAGCAGATGATCAACGACAGAATCGGCTACAAGCCCCAGCCCAAGCCCAACAACAGAAGCAGCCAGTTCGGC		MLRRKPTRLELKLDDIEEFENIRKDLETRKKQKEDVEVVGGSDGEGAIGLSSDPKSREQMINDRIGYKPQPKPNNRSSQ	Short_nuclear_domain	ANAPC_CDC26	Pfam domains	0.0123284950094326	0.725	3.0	0.3525000000000001	0.9695273154894292	1.7818875780707844	0.4601737040852071	102.82483815701598	-0.2439548640642535	0.2439548640642535	-0.239939145	142.0	161.0	4.360046307	211.0	8.0	2.060053581	2.299992726	-0.600566501	96.0	131.0	0.673896114	174.0	141.0	0.036664807	0.637231308	303.0	219.0	227.0	315.0	Stable	Nuclear Domain
1226	Short_nuclear_domain;CDC27_HUMAN;ANAPC3;16;78	0.102875245214628	3473.0	4879.0	41.036238612130326	2.896596601512845	0.0588477087604399	3980.0	5053.0	44.32646294221193	1.826017974448136	0.0808614769875339	0.022013768227094	42.68135077717113	1.6451121650407996	2.3613072879804906	0.5352893135323545	0.3347333369540288	4662.0	5308.0	43.711963989909535	9.319697507276722	0.0510791918161059	4903.0	5324.0	44.21097583222349	1.5974174989037293	0.1929062643850673	0.1418270725689614	43.9614699110665	0.249505921156981	5.4585575030902245	3.861140004186496	0.1554296827328402	3390.0	3513.0	46.78498208212832	5.088809451975685	-0.022124259854857	3663.0	3727.0	44.67100401967	-0.7323427975977721	0.0666527114389915	0.0887769712938486	45.72799305089915	1.0569890312291608	2.1782333271889565	2.910576124786728	1.3775576182238316	4623.0	1883.0	85.87153063355288	76.1066570082827	-0.2266402631326329	4495.0	5892.0	43.656147437115536	13.34477470817624	0.5754586775455993	0.8020989406782321	64.7638390353342	21.107691598218672	44.72571585822946	31.38094115005323	-0.9542562102851984	1644.0	3162.0	68.14042987580257	-18.55875009308936	-0.6880559936852597	2894.0	4341.0	59.90706198589936	-61.9973747904929	-0.8211561019852289	0.1331001082999693	64.02374593085096	4.116683944951602	-40.278062441791135	21.719312348701767	CATGTCGGCGCTAGaTTGCCGTCTCGctccAACCACTACGCCTACAGAGATGCCGTGTTCCTGGCCGAGAGACTGTACGCCGAGGTGCACAGCGAGGAGGCCCTGTTCCTGCTGGCCACCTGCTACTACAGAAGCGGCAAGGCCTACAAGGCCTACAGACTGCTGAAGGGCCACAGCTGCACCACCCCCCAGTGCAAGTACCTGCTGGCCAAGTGCTGCGTGGACCTGAGCAAGCTGGCCGAGGGCGAGCAGATCCTGAGCGGCGGCGTGggatAGAGACGGACAGCGGttCGGTGTTTC	300.0	Short nuclear domain	CDC27_HUMAN	ANAPC3	16.0	78.0	MTVLQEPVQAAIWQALNHYAYRDAVFLAERLYAEVHSEEALFLLATCYYRSGKAYKAYRLLKGHSCTTPQCKYLLAKCCVDLSKLAEGEQILSGGVFNKQKSHDDIVTEFGDSACFTLSLLGHVYCKTDRLAKGSECYQKSLSLNPFLWSPFESLCEIGEKPDPDQTFKFTSLQNFSNCLPNSCTTQVPNHSLSHRQPETVLTETPQDTIELNRLNLESSNSKYSLNTDSSVSYIDSAVISPDTVPLGTGTSILSKQVQNKPKTGRSLLGGPAALSPLTPSFGILPLETPSPGDGSYLQNYTNTPPVIDVPSTGAPSKKSVARIGQTGTKSVFSQSGNSREVTPILAQTQSSGPQTSTTPQVLSPTITSPPNALPRRSSRLFTSDSSTTKENSKKLKMKFPPKIPNRKTKSKTNKGGITQPNINDSLEITKLDSSIISEGKISTITPQIQAFNLQKAAAEGLMSLLREMGKGYLALCSYNCKEAINILSHLPSHHYNTGWVLCQIGRAYFELSEYMQAERIFSEVRRIENYRVEGMEIYSTTLWHLQKDVALSVLSKDLTDMDKNSPEAWCAAGNCFSLQREHDIAIKFFQRAIQVDPNYAYAYTLLGHEFVLTEELDKALACFRNAIRVNPRHYNAWYGLGMIYYKQEKFSLAEMHFQKALDINPQSSVLLCHIGVVQHALKKSEKALDTLNKAIVIDPKNPLCKFHRASVLFANEKYKSALQELEELKQIVPKESLVYFLIGKVYKKLGQTHLALMNFSWAMDLDPKGANNQIKEAIDKRYLPDDEEPITQEEQIMGTDESQESSMTDADDTQLHAAESDEF	HYAYRDAVFLAERLYAEVHSEEALFLLATCYYRSGKAYKAYRLLKGHSCTTPQCKYLLAKCCVDLSKLAEGEQILSGG	NHYAYRDAVFLAERLYAEVHSEEALFLLATCYYRSGKAYKAYRLLKGHSCTTPQCKYLLAKCCVDLSKLAEGEQILSGGV	AACCACTACGCCTACAGAGATGCCGTGTTCCTGGCCGAGAGACTGTACGCCGAGGTGCACAGCGAGGAGGCCCTGTTCCTGCTGGCCACCTGCTACTACAGAAGCGGCAAGGCCTACAAGGCCTACAGACTGCTGAAGGGCCACAGCTGCACCACCCCCCAGTGCAAGTACCTGCTGGCCAAGTGCTGCGTGGACCTGAGCAAGCTGGCCGAGGGCGAGCAGATCCTGAGCGGCGGCGTG		NHYAYRDAVFLAERLYAEVHSEEALFLLATCYYRSGKAYKAYRLLKGHSCTTPQCKYLLAKCCVDLSKLAEGEQILSG	Short_nuclear_domain	ANAPC3	Pfam domains	0.0254063612790605	0.5875	1.0	0.4908333333333336	1.3556500150114963	1.2477964682548777	0.3804227508342688	92.24692348499428	-0.1120447873975333	0.1120447873975333	2.031540107	2917.0	685.0	1.081780791	4105.0	1510.0	1.556660449	0.474879658	-0.212341108	2580.0	2690.0	-0.420842475	1916.0	3316.0	-0.316591791	0.104250684	3602.0	5615.0	5270.0	5232.0	Unstable	Nuclear Domain
1227	Short_nuclear_domain;CDC27_HUMAN;TPR_1;543;33	0.4441146171625137	5086.0	5640.0	47.00509796642298	12.726304613117929	0.0895861417917402	4884.0	6070.0	44.86926156397313	2.783181915387732	0.266850379477127	0.1772642376853867	45.93717976519805	1.0679182012249235	7.754743264252831	4.971561348865098	0.4288432988038741	6045.0	6448.0	45.37474127041615	11.998439873546848	0.1753682842683293	6373.0	6349.0	46.42852353238023	5.5088037217304775	0.3021057915361017	0.1267375072677724	45.90163240139819	0.5268911309820402	8.753621797638662	3.244818075908185	0.0200963995193907	4262.0	4851.0	44.299067058196535	0.6550769502462046	0.0451231910227325	4746.0	4609.0	45.89539326714821	1.4967885142828186	0.0326097952710616	0.0125133957516708	45.09723016267239	0.7981631044758365	1.0759327322645116	0.4208557820183069	0.7506639691955397	9536.0	5998.0	70.54880276447041	50.19364526943224	2.856287016527008	9593.0	1484.0	111.2907596935783	117.36486378653092	1.8034754928612733	1.052811523665734	90.91978122902437	20.370978464553943	83.77925452798158	33.58560925854934	-1.0268617376886884	4684.0	9474.0	69.58208400897382	-13.193934703897908	-1.3453842039882755	4454.0	10537.0	73.1878910447207	-8.335569267193831	-1.186122970838482	0.1592612331497935	71.38498752684725	1.8029035178734385	-10.76475198554587	2.4291827183520383	CATGTCGGCGCTAGaTTGCCGTCTCGctccTGGCACCTGCAGAAGGACGTGGCCCTGAGCGTGCTGAGCAAGGACCTGACCGACATGGACAAGAACAGCCCCGAGGCCTGGTGCGCCGCCGGCAACTGCTTCAGCCTGCAGAGAGAGCACGACATCGCCATCAAGTTCTTCCAGAGAGCCATCCAGGTGGACCCCAACTACGCCTACGCCTACACCCTGCTGGGCCACGAGTTCGTGCTGACCGAGGAGCTGGACAAGGCCCTGGCCTGCggatAGAGACGGACAGCGGttCGGTGTTTC	300.0	Short nuclear domain	CDC27_HUMAN	TPR_1	543.0	33.0	MTVLQEPVQAAIWQALNHYAYRDAVFLAERLYAEVHSEEALFLLATCYYRSGKAYKAYRLLKGHSCTTPQCKYLLAKCCVDLSKLAEGEQILSGGVFNKQKSHDDIVTEFGDSACFTLSLLGHVYCKTDRLAKGSECYQKSLSLNPFLWSPFESLCEIGEKPDPDQTFKFTSLQNFSNCLPNSCTTQVPNHSLSHRQPETVLTETPQDTIELNRLNLESSNSKYSLNTDSSVSYIDSAVISPDTVPLGTGTSILSKQVQNKPKTGRSLLGGPAALSPLTPSFGILPLETPSPGDGSYLQNYTNTPPVIDVPSTGAPSKKSVARIGQTGTKSVFSQSGNSREVTPILAQTQSSGPQTSTTPQVLSPTITSPPNALPRRSSRLFTSDSSTTKENSKKLKMKFPPKIPNRKTKSKTNKGGITQPNINDSLEITKLDSSIISEGKISTITPQIQAFNLQKAAAEGLMSLLREMGKGYLALCSYNCKEAINILSHLPSHHYNTGWVLCQIGRAYFELSEYMQAERIFSEVRRIENYRVEGMEIYSTTLWHLQKDVALSVLSKDLTDMDKNSPEAWCAAGNCFSLQREHDIAIKFFQRAIQVDPNYAYAYTLLGHEFVLTEELDKALACFRNAIRVNPRHYNAWYGLGMIYYKQEKFSLAEMHFQKALDINPQSSVLLCHIGVVQHALKKSEKALDTLNKAIVIDPKNPLCKFHRASVLFANEKYKSALQELEELKQIVPKESLVYFLIGKVYKKLGQTHLALMNFSWAMDLDPKGANNQIKEAIDKRYLPDDEEPITQEEQIMGTDESQESSMTDADDTQLHAAESDEF	EAWCAAGNCFSLQREHDIAIKFFQRAIQVDPNY	WHLQKDVALSVLSKDLTDMDKNSPEAWCAAGNCFSLQREHDIAIKFFQRAIQVDPNYAYAYTLLGHEFVLTEELDKALAC	TGGCACCTGCAGAAGGACGTGGCCCTGAGCGTGCTGAGCAAGGACCTGACCGACATGGACAAGAACAGCCCCGAGGCCTGGTGCGCCGCCGGCAACTGCTTCAGCCTGCAGAGAGAGCACGACATCGCCATCAAGTTCTTCCAGAGAGCCATCCAGGTGGACCCCAACTACGCCTACGCCTACACCCTGCTGGGCCACGAGTTCGTGCTGACCGAGGAGCTGGACAAGGCCCTGGCCTGC		PEAWCAAGNCFSLQREHDIAIKFFQRAIQVDPN	Short_nuclear_domain	TPR_1	Pfam domains	-0.0603245965063014	0.5875	1.0	0.482361111111111	0.9742825382396192	1.2797762949639713	0.172525171793783	13.874511322950648	-0.0352554120589747	0.0352554120589747	1.325766025	3744.0	1434.0	2.094316712	3192.0	582.0	1.710041368	0.384275344	0.030990446	3356.0	2956.0	-0.361410054	1831.0	3041.0	-0.165209804	0.19620025	5178.0	3774.0	6312.0	4872.0	Unstable	Nuclear Domain
1228	Short_nuclear_domain;CDC27_HUMAN;TPR_1;611;33	-0.1864777274835652	671.0	1152.0	36.158056884194046	-5.1369486986751305	0.1025439122886156	889.0	1095.0	45.098430409656	3.187295239704353	-0.0419669075974748	0.1445108198860904	40.62824364692502	4.470186762730974	-0.9748267294853888	4.162121969189742	0.1305887404818808	937.0	1229.0	40.15473833659147	3.588989507091206	0.1403807258282967	1015.0	1036.0	45.802597478217535	4.404774011529784	0.1354847331550888	0.0048959926732079	42.9786679074045	2.823929570813032	3.996881759310495	0.4078922522192889	-0.0313534566919215	752.0	887.0	43.359921743719	-1.019927651504155	-0.2352494905647481	691.0	815.0	40.83447418925185	-7.717154851087383	-0.1333014736283347	0.1019480169364132	42.09719796648543	1.262723777233567	-4.368541251295769	3.348613599791613	0.8161406016167102	1672.0	1005.0	72.2526485898886	53.07510196908037	0.5070594831673148	1686.0	1329.0	64.07758229828146	44.75235438515319	0.6616000423920125	0.1545405592246977	68.16511544408503	4.087533145803569	48.91372817711679	4.161373791963592	-1.3386022791426246	905.0	2272.0	75.50283536278712	8.838907465147361	-1.7560657728122917	732.0	2302.0	80.49954406002394	21.207503715921973	-1.5473340259774582	0.2087317468348335	78.00118971140553	2.4983543486184057	15.023205590534667	6.184298125387306	CATGTCGGCGCTAGaTTGCCGTCTCGctccGTGCTGACCGAGGAGCTGGACAAGGCCCTGGCCTGCTTCAGAAACGCCATCAGAGTGAACCCCAGACACTACAACGCCTGGTACGGCCTGGGCATGATCTACTACAAGCAGGAGAAGTTCAGCCTGGCCGAGATGCACTTCCAGAAGGCCCTGGACATCAACCCCCAGAGCAGCGTGCTGCTGTGCCACATCGGCGTGGTGCAGCACGCCCTGAAGAAGAGCGAGAAGGCCCTGGACACCggatAGAGACGGACAGCGGttCGGTGTTTC	300.0	Short nuclear domain	CDC27_HUMAN	TPR_1	611.0	33.0	MTVLQEPVQAAIWQALNHYAYRDAVFLAERLYAEVHSEEALFLLATCYYRSGKAYKAYRLLKGHSCTTPQCKYLLAKCCVDLSKLAEGEQILSGGVFNKQKSHDDIVTEFGDSACFTLSLLGHVYCKTDRLAKGSECYQKSLSLNPFLWSPFESLCEIGEKPDPDQTFKFTSLQNFSNCLPNSCTTQVPNHSLSHRQPETVLTETPQDTIELNRLNLESSNSKYSLNTDSSVSYIDSAVISPDTVPLGTGTSILSKQVQNKPKTGRSLLGGPAALSPLTPSFGILPLETPSPGDGSYLQNYTNTPPVIDVPSTGAPSKKSVARIGQTGTKSVFSQSGNSREVTPILAQTQSSGPQTSTTPQVLSPTITSPPNALPRRSSRLFTSDSSTTKENSKKLKMKFPPKIPNRKTKSKTNKGGITQPNINDSLEITKLDSSIISEGKISTITPQIQAFNLQKAAAEGLMSLLREMGKGYLALCSYNCKEAINILSHLPSHHYNTGWVLCQIGRAYFELSEYMQAERIFSEVRRIENYRVEGMEIYSTTLWHLQKDVALSVLSKDLTDMDKNSPEAWCAAGNCFSLQREHDIAIKFFQRAIQVDPNYAYAYTLLGHEFVLTEELDKALACFRNAIRVNPRHYNAWYGLGMIYYKQEKFSLAEMHFQKALDINPQSSVLLCHIGVVQHALKKSEKALDTLNKAIVIDPKNPLCKFHRASVLFANEKYKSALQELEELKQIVPKESLVYFLIGKVYKKLGQTHLALMNFSWAMDLDPKGANNQIKEAIDKRYLPDDEEPITQEEQIMGTDESQESSMTDADDTQLHAAESDEF	NAWYGLGMIYYKQEKFSLAEMHFQKALDINPQS	VLTEELDKALACFRNAIRVNPRHYNAWYGLGMIYYKQEKFSLAEMHFQKALDINPQSSVLLCHIGVVQHALKKSEKALDT	GTGCTGACCGAGGAGCTGGACAAGGCCCTGGCCTGCTTCAGAAACGCCATCAGAGTGAACCCCAGACACTACAACGCCTGGTACGGCCTGGGCATGATCTACTACAAGCAGGAGAAGTTCAGCCTGGCCGAGATGCACTTCCAGAAGGCCCTGGACATCAACCCCCAGAGCAGCGTGCTGCTGTGCCACATCGGCGTGGTGCAGCACGCCCTGAAGAAGAGCGAGAAGGCCCTGGACACC		YNAWYGLGMIYYKQEKFSLAEMHFQKALDINPQ	Short_nuclear_domain	TPR_1	Pfam domains	0.0294683612309526	0.5625	1.0	0.4776388888888891	1.4555401166375717	1.0443180798719178	0.3218462608894548	448.13515255187167	-0.1774516407525636	0.1774516407525636	0.165270888	730.0	625.0	2.978257291	1002.0	99.0	1.57176409	1.406493202	-0.313715734	464.0	519.0	-0.151949328	566.0	813.0	-0.232832531	0.080883203	1355.0	1101.0	983.0	1379.0	Unstable	Nuclear Domain
1229	Short_nuclear_domain;CDC5L_HUMAN;Myb_DNA-bind_6;1;60	0.2263733141528172	480.0	619.0	43.176513350201205	6.421269322226419	0.4061135312165611	499.0	498.0	50.503816233313216	12.71908141204818	0.3162434226846892	0.0898701085318719	46.84016479175721	3.663651441556005	9.5701753671373	3.148906044910879	0.6934535595632074	687.0	610.0	50.09091378461965	19.596216959234763	0.4559760600010779	556.0	456.0	51.47087111383308	14.402668263812004	0.5747148097821426	0.1187387497810647	50.78089244922636	0.6899786646067162	16.999442611523385	2.5967743477113787	0.1489217910737276	537.0	559.0	46.66503085594093	4.8748714673505775	-0.0226201133892876	505.0	514.0	44.66199559893268	-0.7487435890760591	0.06315083884222	0.0857709522315076	45.66351322743681	1.0015176285041285	2.063063939137259	2.8118075282133184	2.3882867660301206	559.0	113.0	104.85552392194911	108.21141310233756	1.9462046164287805	602.0	175.0	97.5818329269755	96.28092856674404	2.1672456912294504	0.22104107480067	101.2186784244623	3.6368454974868096	102.2461708345408	5.965242267796768	-1.4178045231143837	391.0	1037.0	76.9308532403753	14.152978371234491	-1.395020449920584	379.0	928.0	74.11790505311775	-4.577804549983119	-1.406412486517484	0.0113920365968998	75.52437914674653	1.4064740936287732	4.787586910625687	9.365391460608803	CATGTCGGCGCTAGaTTGCCGTCTCGctccCCCAGAATCATGATCAAGGGCGGCGTGTGGAGAAACACCGAGGACGAGATCCTGAAGGCCGCCGTGATGAAGTACGGCAAGAACCAGTGGAGCAGAATCGCCAGCCTGCTGCACAGAAAGAGCGCCAAGCAGTGCAAGGCCAGATGGTACGAGTGGCTGGACCCCAGCATCAAGAAGACCGAGTGGAGCAGAGAGGAGGAGGAGAAGCTGCTGCACCTGGCCAAGCTGATGCCCACCCAGggatAGAGACGGACAGCGGttCGGTGTTTC	300.0	Short nuclear domain	CDC5L_HUMAN	Myb_DNA-bind_6	1.0	60.0	MPRIMIKGGVWRNTEDEILKAAVMKYGKNQWSRIASLLHRKSAKQCKARWYEWLDPSIKKTEWSREEEEKLLHLAKLMPTQWRTIAPIIGRTAAQCLEHYEFLLDKAAQRDNEEETTDDPRKLKPGEIDPNPETKPARPDPIDMDEDELEMLSEARARLANTQGKKAKRKAREKQLEEARRLAALQKRRELRAAGIEIQKKRKRKRGVDYNAEIPFEKKPALGFYDTSEENYQALDADFRKLRQQDLDGELRSEKEGRDRKKDKQHLKRKKESDLPSAILQTSGVSEFTKKRSKLVLPAPQISDAELQEVVKVGQASEIARQTAEESGITNSASSTLLSEYNVTNNSVALRTPRTPASQDRILQEAQNLMALTNVDTPLKGGLNTPLHESDFSGVTPQRQVVQTPNTVLSTPFRTPSNGAEGLTPRSGTTPKPVINSTPGRTPLRDKLNINPEDGMADYSDPSYVKQMERESREHLRLGLLGLPAPKNDFEIVLPENAEKELEEREIDDTYIEDAADVDARKQAIRDAERVKEMKRMHKAVQKDLPRPSEVNETILRPLNVEPPLTDLQKSEELIKKEMITMLHYDLLHHPYEPSGNKKGKTVGFGTNNSEHITYLEHNPYEKFSKEELKKAQDVLVQEMEVVKQGMSHGELSSEAYNQVWEECYSQVLYLPGQSRYTRANLASKKDRIESLEKRLEINRGHMTTEAKRAAKMEKKMKILLGGYQSRAMGLMKQLNDLWDQIEQAHLELRTFEELKKHEDSAIPRRLECLKEDVQRQQEREKELQHRYADLLLEKETLKSKF	RNTEDEILKAAVMKYGKNQWSRIASLLHRKSAKQCKARWYEWLDPSIKKTEWSREEEEKL	PRIMIKGGVWRNTEDEILKAAVMKYGKNQWSRIASLLHRKSAKQCKARWYEWLDPSIKKTEWSREEEEKLLHLAKLMPTQ	CCCAGAATCATGATCAAGGGCGGCGTGTGGAGAAACACCGAGGACGAGATCCTGAAGGCCGCCGTGATGAAGTACGGCAAGAACCAGTGGAGCAGAATCGCCAGCCTGCTGCACAGAAAGAGCGCCAAGCAGTGCAAGGCCAGATGGTACGAGTGGCTGGACCCCAGCATCAAGAAGACCGAGTGGAGCAGAGAGGAGGAGGAGAAGCTGCTGCACCTGGCCAAGCTGATGCCCACCCAG		WRNTEDEILKAAVMKYGKNQWSRIASLLHRKSAKQCKARWYEWLDPSIKKTEWSREEEEK	Short_nuclear_domain	Myb_DNA-bind_6	Pfam domains	0.0895709437049244	0.65	2.0	0.4059722222222224	1.2388305008944542	0.9805213539920308	0.1501384097876813	21.557221889805117	-0.2584713870974534	0.2584713870974534	1.799758188	330.0	91.0	1.403730657	384.0	113.0	1.601744422	0.198013766	-0.425429666	163.0	197.0	-1.830483087	97.0	446.0	-1.127956376	0.702526711	421.0	497.0	360.0	543.0	Unstable	Nuclear Domain
1230	Short_nuclear_domain;CDC6_HUMAN;AAA_lid_10;341;60	-0.1077423124261693	1146.0	1863.0	37.46323084943659	-2.9875465732160373	0.3000141758203929	1780.0	1912.0	48.60975313434143	9.3791154881891	0.0961359316971118	0.2038782441232812	43.03649199188901	5.57326114245242	3.1957844574865315	6.183331030702568	0.3759483503717488	2169.0	2400.0	44.438747784448026	10.490549770158053	0.2497717307797415	1783.0	1687.0	47.762845468879135	7.862326236203778	0.3128600405757451	0.0630883097960036	46.10079662666358	1.6620488422155546	9.176438003180916	1.3141117669771372	-0.0385516439670526	1413.0	1675.0	43.22884732028219	-1.2537043195489213	-0.3206148793830183	1301.0	1628.0	39.32281923583268	-10.469284042328132	-0.1795832616750354	0.1410316177079828	41.27583327805743	1.9530140422247544	-5.861494180938528	4.607789861389605	0.2106780396077542	2831.0	2589.0	55.88620956038558	25.39701942932388	0.2927578389855392	2526.0	2310.0	58.18332313699938	35.687153261761175	0.2517179392966467	0.0410398996888925	57.03476634869247	1.148556788306898	30.542086345542533	5.145066916218648	0.4065860109757037	1326.0	993.0	39.0923201704132	-126.655236197974	-0.4467230579742771	1346.0	1708.0	54.71600343573082	-82.97208752457306	-0.0200685234992867	0.4266545344749903	46.90416180307202	7.811841632658813	-104.81366186127352	21.841574336700468	CATGTCGGCGCTAGaTTGCCGTCTCGctccAACTTCCCCCCCTACACCAGAAACCAGATCGTGACCATCCTGCAGGACAGACTGAACCAGGTGAGCAGAGACCAGGTGCTGGACAACGCCGCCGTGCAGTTCTGCGCCAGAAAGGTGAGCGCCGTGAGCGGCGACGTGAGAAAGGCCCTGGACGTGTGCAGAAGAGCCATCGAGATCGTGGAGAGCGACGTGAAGAGCCAGACCATCCTGAAGCCCCTGAGCGAGTGCAAGAGCCCCAGCggatAGAGACGGACAGCGGttCGGTGTTTC	300.0	Short nuclear domain	CDC6_HUMAN	AAA_lid_10	341.0	60.0	MPQTRSQAQATISFPKRKLSRALNKAKNSSDAKLEPTNVQTVTCSPRVKALPLSPRKRLGDDNLCNTPHLPPCSPPKQGKKENGPPHSHTLKGRRLVFDNQLTIKSPSKRELAKVHQNKILSSVRKSQEITTNSEQRCPLKKESACVRLFKQEGTCYQQAKLVLNTAVPDRLPAREREMDVIRNFLREHICGKKAGSLYLSGAPGTGKTACLSRILQDLKKELKGFKTIMLNCMSLRTAQAVFPAIAQEICQEEVSRPAGKDMMRKLEKHMTAEKGPMIVLVLDEMDQLDSKGQDVLYTLFEWPWLSNSHLVLIGIANTLDLTDRILPRLQAREKCKPQLLNFPPYTRNQIVTILQDRLNQVSRDQVLDNAAVQFCARKVSAVSGDVRKALDVCRRAIEIVESDVKSQTILKPLSECKSPSEPLIPKRVGLIHISQVISEVDGNRMTLSQEGAQDSFPLQQKILVCSLMLLIRQLKIKEVTLGKLYEAYSKVCRKQQVAAVDQSECLSLSGLLEARGILGLKRNKETRLTKVFFKIEEKEIEHALKDKALIGNILATGLP	VTILQDRLNQVSRDQVLDNAAVQFCARKVSAVSGDVRKALDVCRRAIEIVESDVKSQTIL	NFPPYTRNQIVTILQDRLNQVSRDQVLDNAAVQFCARKVSAVSGDVRKALDVCRRAIEIVESDVKSQTILKPLSECKSPS	AACTTCCCCCCCTACACCAGAAACCAGATCGTGACCATCCTGCAGGACAGACTGAACCAGGTGAGCAGAGACCAGGTGCTGGACAACGCCGCCGTGCAGTTCTGCGCCAGAAAGGTGAGCGCCGTGAGCGGCGACGTGAGAAAGGCCCTGGACGTGTGCAGAAGAGCCATCGAGATCGTGGAGAGCGACGTGAAGAGCCAGACCATCCTGAAGCCCCTGAGCGAGTGCAAGAGCCCCAGC		IVTILQDRLNQVSRDQVLDNAAVQFCARKVSAVSGDVRKALDVCRRAIEIVESDVKSQTI	Short_nuclear_domain	AAA_lid_10	Pfam domains	0.0349635669872956	0.6125	2.0	0.4681944444444447	1.3713729780417283	0.858402120199873	0.1568982029643181	-183.41331397388933	-0.2167241088786333	0.2167241088786333	2.486695672	1261.0	216.0	0.916242217	1098.0	453.0	1.701468945	0.785226727	-0.461364903	732.0	907.0	-0.397995015	715.0	1218.0	-0.429679959	0.031684944	1477.0	1551.0	1639.0	1933.0	Stable	Nuclear Domain
1231	Short_nuclear_domain;CDC6_HUMAN;Cdc6_C;464;79	0.1288421009994424	811.0	1119.0	41.483852739706094	3.6337418272208097	-0.0886336383822933	736.0	1035.0	41.741899659029976	-2.7315668803390007	0.0201042313085745	0.1087378696908678	41.61287619936803	0.1290234596619406	0.4510874734409045	3.182654353779905	-0.0705434702112078	764.0	1152.0	36.74244537224367	-1.9082312192702688	0.1989540500538444	1004.0	984.0	46.85107287903429	6.254110662749307	0.0642052899213182	0.1347487601325261	41.796759125638985	5.054313753395308	2.1729397217395188	4.081170941009788	0.0307111555559299	824.0	931.0	44.493289534621496	1.00148078867256	0.5018898341211258	1002.0	709.0	54.26125391064191	16.727730757242227	0.2663004948385278	0.2355893392825979	49.3772717226317	4.883982188010207	8.864605772957393	7.863124984284832	-1.3351115003049434	982.0	2622.0	15.088304681827545	-43.59830549397149	0.815002475069707	947.0	603.0	72.27036771961811	57.35262281126296	-0.2600545126176182	1.0750569876873253	43.67933620072283	28.59103151889528	6.877158658645738	50.475464152617214	-1.1755785477601148	710.0	1592.0	72.46375526864647	-2.470395704654319	-1.3485936408532992	814.0	1930.0	73.24838710833957	-8.0911321174902	-1.2620860943067072	0.0865075465465921	72.85607118849302	0.3923159198465526	-5.28076391107226	2.8103682064179405	CATGTCGGCGCTAGaTTGCCGTCTCGctccGTGTGCAGCCTGATGCTGCTGATCAGACAGCTGAAGATCAAGGAGGTGACCCTGGGCAAGCTGTACGAGGCCTACAGCAAGGTGTGCAGAAAGCAGCAGGTGGCCGCCGTGGACCAGAGCGAGTGCCTGAGCCTGAGCGGCCTGCTGGAGGCCAGAGGCATCCTGGGCCTGAAGAGAAACAAGGAGACCAGACTGACCAAGGTGTTCTTCAAGATCGAGGAGAAGGAGATCGAGCACGCCggatAGAGACGGACAGCGGttCGGTGTTTC	300.0	Short nuclear domain	CDC6_HUMAN	Cdc6_C	464.0	79.0	MPQTRSQAQATISFPKRKLSRALNKAKNSSDAKLEPTNVQTVTCSPRVKALPLSPRKRLGDDNLCNTPHLPPCSPPKQGKKENGPPHSHTLKGRRLVFDNQLTIKSPSKRELAKVHQNKILSSVRKSQEITTNSEQRCPLKKESACVRLFKQEGTCYQQAKLVLNTAVPDRLPAREREMDVIRNFLREHICGKKAGSLYLSGAPGTGKTACLSRILQDLKKELKGFKTIMLNCMSLRTAQAVFPAIAQEICQEEVSRPAGKDMMRKLEKHMTAEKGPMIVLVLDEMDQLDSKGQDVLYTLFEWPWLSNSHLVLIGIANTLDLTDRILPRLQAREKCKPQLLNFPPYTRNQIVTILQDRLNQVSRDQVLDNAAVQFCARKVSAVSGDVRKALDVCRRAIEIVESDVKSQTILKPLSECKSPSEPLIPKRVGLIHISQVISEVDGNRMTLSQEGAQDSFPLQQKILVCSLMLLIRQLKIKEVTLGKLYEAYSKVCRKQQVAAVDQSECLSLSGLLEARGILGLKRNKETRLTKVFFKIEEKEIEHALKDKALIGNILATGLP	CSLMLLIRQLKIKEVTLGKLYEAYSKVCRKQQVAAVDQSECLSLSGLLEARGILGLKRNKETRLTKVFFKIEEKEIEHA	VCSLMLLIRQLKIKEVTLGKLYEAYSKVCRKQQVAAVDQSECLSLSGLLEARGILGLKRNKETRLTKVFFKIEEKEIEHA	GTGTGCAGCCTGATGCTGCTGATCAGACAGCTGAAGATCAAGGAGGTGACCCTGGGCAAGCTGTACGAGGCCTACAGCAAGGTGTGCAGAAAGCAGCAGGTGGCCGCCGTGGACCAGAGCGAGTGCCTGAGCCTGAGCGGCCTGCTGGAGGCCAGAGGCATCCTGGGCCTGAAGAGAAACAAGGAGACCAGACTGACCAAGGTGTTCTTCAAGATCGAGGAGAAGGAGATCGAGCACGCC		VCSLMLLIRQLKIKEVTLGKLYEAYSKVCRKQQVAAVDQSECLSLSGLLEARGILGLKRNKETRLTKVFFKIEEKEIEH	Short_nuclear_domain	Cdc6_C	Pfam domains	0.0614046872773025	0.5875	2.0	0.4911111111111113	1.221199908349348	1.9873942172073344	0.681941305954994	1965.1633651757163	-0.0441010586127436	0.0441010586127436	1.163623035	525.0	225.0	-0.655086971	376.0	461.0	0.254268032	0.909355003	-0.336165286	316.0	359.0	0.980869319	487.0	319.0	0.322352017	0.658517303	750.0	837.0	675.0	806.0	Unstable	Nuclear Domain
1232	Short_nuclear_domain;CDCA2_HUMAN;PP1_bind;379;60	-0.2373672542852598	158.0	281.0	35.324544850316684	-6.509602907938943	-0.0002961714362429	220.0	291.0	43.285743770920135	-0.0091725059051181	-0.1188317128607514	0.1185355414245084	39.3051443106184	3.980599460301725	-3.2593877069220305	3.2502152010169123	0.1411780284330569	245.0	319.0	40.33719912945907	3.8829347406276935	0.049412194125078	264.0	287.0	44.1813598961372	1.5451799013197702	0.0952951112790674	0.0458829171539894	42.25927951279815	1.9220803833390645	2.714057320973732	1.1688774196539615	-0.101904720208124	176.0	218.0	42.07897775487381	-3.304544358657444	0.2017150856345373	233.0	203.0	48.76140540799402	6.714669524384519	0.0499051827132066	0.1518099029213306	45.42019158143391	3.3412138265601032	1.7050625828635373	5.009606941520981	0.7931093155890544	614.0	375.0	71.65566817279962	52.0655192963303	0.7336516598323546	380.0	256.0	70.14546824310413	54.084588509663	0.7633804877107044	0.0297288278783499	70.90056820795188	0.7550999648477442	53.07505390299664	1.0095346066663493	1.5263988820489442	444.0	153.0	17.877362883150013	-205.60227815275184	2.0989789439927486	658.0	143.0	7.945142073753098	-271.95192119667144	1.8126889130208463	0.2862900309719022	12.911252478451557	4.966110404698457	-238.7770996747116	33.1748215219598	CATGTCGGCGCTAGaTTGCCGTCTCGctccGAGGCCCCCGCCTTCCTGAACATGAGAAAGAGAAAGAGAGTGACCTTCGGCGAGGACCTGAGCCCCGAGGTGTTCGACGAGAGCCTGCCCGCCAACACCCCCCTGAGAAAGGGCGGCACCCCCGTGTGCAAGAAGGACTTCAGCGGCCTGAGCAGCCTGCTGCTGGAGCAGAGCCCCGTGCCCGAGCCTCTGCCCCAGCCTGACTTCGACGACAAGGGCGAGAACCTGGAGAACATCGAGggatAGAGACGGACAGCGGttCGGTGTTTC	300.0	Short nuclear domain	CDCA2_HUMAN	PP1_bind	379.0	60.0	MDANSKDKPPETKESAMNNAGNASFILGTGKIVTPQKHAELPPNPCTPDTFKSPLNFSTVTVEQLGITPESFVRNSAGKSSSYLKKCRRRSAVGARGSPETNHLIRFIARQQNIKNARKSPLAQDSPSQGSPALYRNVNTLRERISAFQSAFHSIKENEKMTGCLEFSEAGKESEMTDLTRKEGLSACQQSGFPAVLSSKRRRISYQRDSDENLTDAEGKVIGLQIFNIDTDRACAVETSVDLSEISSKLGSTQSGFLVEESLPLSELTETSNALKVADCVVGKGSSDAVSPDTFTAEVSSDAVPDVRSPATPACRRDLPTPKTFVLRSVLKKPSVKMCLESLQEHCNNLYDDDGTHPSLISNLPNCCKEKEAEDEENFEAPAFLNMRKRKRVTFGEDLSPEVFDESLPANTPLRKGGTPVCKKDFSGLSSLLLEQSPVPEPLPQPDFDDKGENLENIEPLQVSFAVLSSPNKSSISETLSGTDTFSSSNNHEKISSPKVGRITRTSNRRNQLVSVVEESVCNLLNTEVQPCKEKKINRRKSQETKCTKRALPKKSQVLKSCRKKKGKGKKSVQKSLYGERDIASKKPLLSPIPELPEVPEMTPSIPSIRRLGSGYFSSNGKLEEVKTPKNPVKRKDLLRHDPDLHMHQGYDKYDVSEFCSYIKSSSSLGNATSDEDPNTNIMNINENKNIPKAKNKSESENEPKAGTDSPVSCASVTEERVASDSPKPALTLQQGQEFSAGGQNAENLCQFFKISPDLNIKCERKDDFLGAAEGKLQCNRLMPNSQKDCHCLGDVLIENTKESKSQSEDLGRKPMESSSVVSCRDRKDRRRSMCYSDGRSLHLEKNGNHTPSSSVGSSVEISLENSELFKDLSDAIEQTFQRRNSETKVRRSTRLQKDLENEGLVWISLPLPSTSQKAKRRTICTFDSSGFESMSPIKETVSSRQKPQMAPPVSDPENSQGPAAGSSDEPGKRRKSFCISTLANTKATSQFKGYRRRSSLNGKGESSLTALERIEHNGERKQ	RKRVTFGEDLSPEVFDESLPANTPLRKGGTPVCKKDFSGLSSLLLEQSPVPEPLPQPDFD	EAPAFLNMRKRKRVTFGEDLSPEVFDESLPANTPLRKGGTPVCKKDFSGLSSLLLEQSPVPEPLPQPDFDDKGENLENIE	GAGGCCCCCGCCTTCCTGAACATGAGAAAGAGAAAGAGAGTGACCTTCGGCGAGGACCTGAGCCCCGAGGTGTTCGACGAGAGCCTGCCCGCCAACACCCCCCTGAGAAAGGGCGGCACCCCCGTGTGCAAGAAGGACTTCAGCGGCCTGAGCAGCCTGCTGCTGGAGCAGAGCCCCGTGCCCGAGCCTCTGCCCCAGCCTGACTTCGACGACAAGGGCGAGAACCTGGAGAACATCGAG		KRKRVTFGEDLSPEVFDESLPANTPLRKGGTPVCKKDFSGLSSLLLEQSPVPEPLPQPDF	Short_nuclear_domain	PP1_bind	Pfam domains	-0.0633809803749813	0.675	2.0	0.4212500000000002	1.43583788177912	1.51820420958352	0.5626903828283337	-52.31235852189231	-0.2141268241398188	0.2141268241398188	1.47174533	650.0	225.0	2.27715164	828.0	133.0	1.874448485	0.402703155	0.410419111	638.0	432.0	1.294824373	687.0	362.0	0.852621742	0.442202631	875.0	961.0	1070.0	1049.0	Stable	Nuclear Domain
1233	Short_nuclear_domain;CDCA4_HUMAN;SERTA;14;35	0.5001689133670819	390.0	416.0	47.99793181829124	14.361335075158149	0.7025097491550122	411.0	334.0	55.77169250361854	22.00838504901621	0.6013393312610471	0.1011704178939651	51.884812160954894	3.886880342663648	18.184860062087186	3.8235249869290295	0.6887917247639253	467.0	416.0	50.00760595505436	19.462007636606444	1.209863746812456	586.0	285.0	64.62768055153619	37.6090972246644	0.9493277357881906	0.2605360110242654	57.31764325329527	7.310037298240912	28.535552430635423	9.073544794028978	0.1413741484542237	280.0	293.0	46.525957706562615	4.626828739992456	0.3390469367330374	356.0	282.0	51.28147221884623	11.302720136288992	0.2402105425936305	0.0988363941394068	48.90371496270442	2.377757256141805	7.964774438140724	3.3379456981482685	1.486855951633384	1687.0	637.0	88.2853574991178	80.18879724058073	0.4688784749508461	1490.0	1206.0	63.03673468659348	43.15156068393063	0.977867213292115	0.5089887383412689	75.66104609285563	12.62431140626216	61.67017896225568	18.518618278325047	1.5058780569145522	1173.0	410.0	18.209662360182488	-204.3656949063371	1.8602609102488457	1205.0	309.0	10.990306647507344	-259.6477925598601	1.6830694835816988	0.1771914266671466	14.59998450384492	3.609677856337573	-232.00674373309857	27.641048826761487	CATGTCGGCGCTAGaTTGCCGTCTCGctccGAGGACGTGGAGGGCGCCCTGGCCGGCCTGAAGACCGTGAGCAGCTACAGCCTGCAGAGACAGAGCCTGCTGGACATGAGCCTGGTGAAGCTGCAGCTGTGCCACATGCTGGTGGAGCCCAACCTGTGCAGAAGCGTGCTGATCGCCAACACCGTGAGACAGATCCAGGAGGAGATGACCCAGGACGGCACCTGGAGAACCGTGGCCCCCCAGGCCGCCGAGAGAGCTCCTCTGGACAGAggatAGAGACGGACAGCGGttCGGTGTTTC	300.0	Short nuclear domain	CDCA4_HUMAN	SERTA	14.0	35.0	MFARGLKRKCVGHEEDVEGALAGLKTVSSYSLQRQSLLDMSLVKLQLCHMLVEPNLCRSVLIANTVRQIQEEMTQDGTWRTVAPQAAERAPLDRLVSTEILCRAAWGQEGAHPAPGLGDGHTQGPVSDLCPVTSAQAPRHLQSSAWEMDGPRENRGSFHKSLDQIFETLETKNPSCMEELFSDVDSPYYDLDTVLTGMMGGARPGPCEGLEGLAPATPGPSSSCKSDLGELDHVVEILVET	LDMSLVKLQLCHMLVEPNLCRSVLIANTVRQIQEE	EDVEGALAGLKTVSSYSLQRQSLLDMSLVKLQLCHMLVEPNLCRSVLIANTVRQIQEEMTQDGTWRTVAPQAAERAPLDR	GAGGACGTGGAGGGCGCCCTGGCCGGCCTGAAGACCGTGAGCAGCTACAGCCTGCAGAGACAGAGCCTGCTGGACATGAGCCTGGTGAAGCTGCAGCTGTGCCACATGCTGGTGGAGCCCAACCTGTGCAGAAGCGTGCTGATCGCCAACACCGTGAGACAGATCCAGGAGGAGATGACCCAGGACGGCACCTGGAGAACCGTGGCCCCCCAGGCCGCCGAGAGAGCTCCTCTGGACAGA		LLDMSLVKLQLCHMLVEPNLCRSVLIANTVRQIQE	Short_nuclear_domain	SERTA	Pfam domains	-0.0250545406374403	0.625	1.0	0.4809722222222222	1.0193401592718998	1.0259011923866717	0.0322711005241819	43.79893169893638	-0.3479884045271435	0.3479884045271435	2.614850734	453.0	71.0	1.220395135	410.0	137.0	1.917622934	0.6972278	0.253408725	302.0	228.0	-0.847301181	135.0	314.0	-0.296946228	0.550354953	524.0	547.0	530.0	449.0	Stable	Nuclear Domain
1234	Short_nuclear_domain;CDKA2_HUMAN;CDK2AP;46;66	0.379620706399724	213.0	247.0	45.86561399839572	10.849766061148564	0.5597239436273721	214.0	192.0	53.2422740160429	17.54804180054263	0.4696723250135481	0.090051618613824	49.553944007219314	3.6883300088235913	14.198903930845598	3.3491378696970333	0.3319362838135744	206.0	235.0	43.66272927268789	9.240380135997311	0.0886248993404639	138.0	146.0	44.87898882790349	2.7756815911653328	0.2102805915770192	0.1216556922365552	44.27085905029568	0.6081297776078003	6.008030863581323	3.232349272415989	-0.3910535704971493	111.0	168.0	36.94072028393746	-12.468839570612412	-0.2006685359196989	99.0	114.0	41.45139995739762	-6.593975641769687	-0.2958610532084241	0.0951925172887251	39.19606012066754	2.25533983673008	-9.53140760619105	2.9374319644213616	1.5423530633175335	311.0	113.0	89.47854729843957	82.20665865146495	1.572601597068736	231.0	87.0	90.20468454803692	84.93508646134919	1.5574773301931346	0.0151242668756012	89.84161592323824	0.3630686247986787	83.57087255640707	1.3642139049421191	1.2327483048572736	277.0	117.0	22.856776718572917	-187.07242736623417	0.0988653361179217	222.0	193.0	42.85254074752059	-130.90695851704334	0.6658068204875977	0.5669414843696758	32.854658733046755	9.997882014473838	-158.98969294163876	28.082734424595408	CATGTCGGCGCTAGaTTGCCGTCTCGctccCTGTTCAACGACTTCGGCCCCCCCAGCATGGGCTACGTGCAGGCCATGAAGCCCCCCGGAGCTCAGGGCAGCCAGAGCACCTACACCGACCTGCTGAGCGTGATCGAGGAGATGGGCAAGGAGATCAGACCCACCTACGCCGGCAGCAAGAGCGCCATGGAGAGACTGAAGAGAGGCATCATCCACGCCAGAGCCCTGGTGAGAGAGTGCCTGGCCGAGACCGAGAGAAACGCCAGAACCggatAGAGACGGACAGCGGttCGGTGTTTC	300.0	Short nuclear domain	CDKA2_HUMAN	CDK2AP	46.0	66.0	MSYKPIAPAPSSTPGSSTPGPGTPVPTGSVPSPSGSVPGAGAPFRPLFNDFGPPSMGYVQAMKPPGAQGSQSTYTDLLSVIEEMGKEIRPTYAGSKSAMERLKRGIIHARALVRECLAETERNART	QAMKPPGAQGSQSTYTDLLSVIEEMGKEIRPTYAGSKSAMERLKRGIIHARALVRECLAETERNAR	LFNDFGPPSMGYVQAMKPPGAQGSQSTYTDLLSVIEEMGKEIRPTYAGSKSAMERLKRGIIHARALVRECLAETERNART	CTGTTCAACGACTTCGGCCCCCCCAGCATGGGCTACGTGCAGGCCATGAAGCCCCCCGGAGCTCAGGGCAGCCAGAGCACCTACACCGACCTGCTGAGCGTGATCGAGGAGATGGGCAAGGAGATCAGACCCACCTACGCCGGCAGCAAGAGCGCCATGGAGAGACTGAAGAGAGGCATCATCCACGCCAGAGCCCTGGTGAGAGAGTGCCTGGCCGAGACCGAGAGAAACGCCAGAACC		VQAMKPPGAQGSQSTYTDLLSVIEEMGKEIRPTYAGSKSAMERLKRGIIHARALVRECLAETERNA	Short_nuclear_domain	CDK2AP	Pfam domains	0.0256543750545588	0.6875	2.0	0.4461111111111111	0.7661804158283031	0.7791441219872111	-0.3720901457353033	-67.12777023221552	0.2593917334365289	-0.2593917334365289	1.202898184	211.0	88.0	1.882872701	180.0	38.0	1.542885442	0.339987259	-0.245765108	164.0	175.0	0.445792098	177.0	168.0	0.100013495	0.345778603	299.0	218.0	339.0	345.0	Stable	Nuclear Domain
1241	Short_nuclear_domain;CDY2_HUMAN;Chromo;1;51	5.465817408576305	498.0	17.0	97.80239799865228	96.38091891318706	5.9423782690554106	372.0	8.0	99.38672999921296	98.91856775739645	5.7040978388158585	0.2382804302395533	98.5945639989326	0.7921660002803321	97.64974333529176	1.2688244221046858	3.0179814754962235	519.0	92.0	84.45118295429731	74.95077936534199	3.3079252354883875	581.0	66.0	89.89557214082835	82.1774657135369	3.1629533554923057	0.1449718799960819	87.17337754756285	2.72219459326552	78.56412253943944	3.613343174097458	1.3936164975372316	280.0	123.0	68.84240879199345	44.429144405729645	2.2238640442020152	345.0	74.0	81.23678969021702	65.83957291434646	1.808740270869624	0.4151237733323918	75.03959924110524	6.197190449111786	55.13435866003805	10.705214254308409	5.381884980171132	197.0	5.0	126.97630002126772	145.62093545577798	1.4579791559058652	206.0	84.0	87.73570947656944	81.13787378727571	3.4199320680384986	1.961952912132633	107.35600474891856	19.62029527234914	113.37940462152685	32.241530834251144	0.0431421148324705	246.0	237.0	46.9124960698526	-97.55408145761344	-0.4942842502885796	244.0	320.0	55.746471023529	-78.80843546267417	-0.2255710677280545	0.2687131825605251	51.3294835466908	4.416987476838197	-88.1812584601438	9.372822997469632	CATGTCGGCGCTAGaTTGCCGTCTCGctccGCCAGCCAGGAGTTCGAGGTGGAGGCCATCGTGGACAAGAGACAGGACAAGAACGGCAACACCCAGTACCTGGTGAGATGGAAGGGCTACGACAAGCAGGACGACACCTGGGAGCCCGAGCAGCACCTGATGAACTGCGAGAAGTGCGTGCACGACTTCAACAGAAGACAGACCGAGAAGCAGAAGAAGCTGACCTGGACCACCACCAGCAGAATCTTCAGCAACAACGCCAGAAGAAGAggatAGAGACGGACAGCGGttCGGTGTTTC	300.0	Short nuclear domain	CDY2_HUMAN	Chromo	1.0	51.0	MASQEFEVEAIVDKRQDKNGNTQYLVRWKGYDKQDDTWEPEQHLMNCEKCVHDFNRRQTEKQKKLTWTTTSRIFSNNARRRTSRSTKANYSKNSPKTPVTDKHHRSKNCKLFAASKNVRRKAASTLSDTKNMEIINSTIETLAPDSPFDHKKTVSGFQKLEKLDPIAADQQDTVVFKVTEGKLLRDPLSHPGAEQTGIQNKTQMHPLMSQMSGSVTASMATGSATRKGIVVLIDPLAANGTTDMHTSVPRVKGGQRNITDDSRGQPFIKKMHFTIRLTESAITYRDIVVKKEDGFTQIVLSTRSTEKNALNTEVIKEMVNALNSAAADDSKLVLFSAAGSVFCCGLDFGYFVRHLRNDRNTASLEMVDTIKNFVNTFIQFKKPIVVSVNGPAIGLGASILPLCDLVWANEKAWFQTPYTTFGQSPDGCSSITFPKMMGKASANEMLIAGRKLTAREACAKGLVSQVFLTGTFTQEVMIQIKELASYNAIVLEECKALVRCNIKLELEQANERECEVLRKIWSSAQGIESMLKYVENKIDEF	EVEAIVDKRQDKNGNTQYLVRWKGYDKQDDTWEPEQHLMNCEKCVHDFNRR	ASQEFEVEAIVDKRQDKNGNTQYLVRWKGYDKQDDTWEPEQHLMNCEKCVHDFNRRQTEKQKKLTWTTTSRIFSNNARRR	GCCAGCCAGGAGTTCGAGGTGGAGGCCATCGTGGACAAGAGACAGGACAAGAACGGCAACACCCAGTACCTGGTGAGATGGAAGGGCTACGACAAGCAGGACGACACCTGGGAGCCCGAGCAGCACCTGATGAACTGCGAGAAGTGCGTGCACGACTTCAACAGAAGACAGACCGAGAAGCAGAAGAAGCTGACCTGGACCACCACCAGCAGAATCTTCAGCAACAACGCCAGAAGAAGA	['CDY2_HUMAN', 'CDY1_HUMAN']	FEVEAIVDKRQDKNGNTQYLVRWKGYDKQDDTWEPEQHLMNCEKCVHDFNR	Short_nuclear_domain	Chromo	Pfam domains	0.0388547599042726	0.675	3.0	0.330972222222222	0.077709210827048	0.1002615518744551	-3.490287842291748	56.46134518831023	2.541144483323553	-2.541144483323553	0.449025254	91.0	64.0	2.021416755	146.0	28.0	1.235221004	0.786195751	-0.661780374	59.0	84.0	2.018576515	257.0	82.0	0.678398071	1.340178445	155.0	174.0	143.0	339.0	Stable	Nuclear Domain
1242	Short_nuclear_domain;CDYL2_HUMAN;Chromo;1;50	5.759993762724986	898.0	25.0	98.41721846548158	97.39342487282984	5.586441282003152	763.0	21.0	98.80579987999636	97.89416323603696	5.6732175223640695	0.0867762403609169	98.611509172739	0.1942907072573874	97.6437940544334	0.2503691816035527	5.3578767774497305	1428.0	50.0	97.66341818538643	96.23575521963188	5.653203362033977	1342.0	30.0	99.30404235670804	98.77244618573448	5.505540069741853	0.1476632922921234	98.48373027104724	0.8203120856608094	97.5041007026832	1.2683454830512986	2.3184260251917586	739.0	171.0	81.89968533064696	67.71733841725872	3.0543410756565184	970.0	117.0	89.53861155140484	80.95392571885179	2.6863835504241385	0.3679575252323799	85.71914844102591	3.81946311037894	74.33563206805525	6.618293650796537	1.1658255203905932	212.0	100.0	80.96339596065614	67.80627130142304	5.492919647792974	201.0	5.0	127.41436219602964	142.16250086337703	3.329372584091783	2.16354706370119	104.18887907834292	23.22548311768675	104.98438608240004	37.178114780977005	0.8258721261086106	225.0	126.0	30.49670190643877	-158.64203808140996	1.4966660096851332	294.0	97.0	16.260474309558518	-238.3534357916488	1.161269067896872	0.3353969417882613	23.37858810799864	7.118113798440127	-198.49773693652935	39.85569885511942	CATGTCGGCGCTAGaTTGCCGTCTCGctccGCCAGCGGCGACCTGTACGAGGTGGAGAGAATCGTGGACAAGAGAAAGAACAAGAAGGGCAAGTGGGAGTACCTGATCAGATGGAAGGGCTACGGCAGCACCGAGGACACCTGGGAGCCCGAGCACCACCTGCTGCACTGCGAGGAGTTCATCGACGAGTTCAACGGCCTGCACATGAGCAAGGACAAGAGAATCAAGAGCGGCAAGCAGAGCAGCACCAGCAAGCTGCTGAGAGACAGCggatAGAGACGGACAGCGGttCGGTGTTTC	300.0	Short nuclear domain	CDYL2_HUMAN	Chromo	1.0	50.0	MASGDLYEVERIVDKRKNKKGKWEYLIRWKGYGSTEDTWEPEHHLLHCEEFIDEFNGLHMSKDKRIKSGKQSSTSKLLRDSRGPSVEKLSHRPSDPGKSKGTSHKRKRINPPLAKPKKGYSGKPSSGGDRATKTVSYRTTPSGLQIMPLKKSQNGMENGDAGSEKDERHFGNGSHQPGLDLNDHVGEQDMGECDVNHATLAENGLGSALTNGGLNLHSPVKRKLEAEKDYVFDKRLRYSVRQNESNCRFRDIVVRKEEGFTHILLSSQTSDNNALTPEIMKEVRRALCNAATDDSKLLLLSAVGSVFCSGLDYSYLIGRLSSDRRKESTRIAEAIRDFVKAFIQFKKPIVVAINGPALGLGASILPLCDIVWASEKAWFQTPYATIRLTPAGCSSYTFPQILGVALANEMLFCGRKLTAQEACSRGLVSQVFWPTTFSQEVMLRVKEMASCSAVVLEESKCLVRSFLKSVLEDVNEKECLMLKQLWSSSKGLDSLFSYLQDKIYEV	EVERIVDKRKNKKGKWEYLIRWKGYGSTEDTWEPEHHLLHCEEFIDEFNG	ASGDLYEVERIVDKRKNKKGKWEYLIRWKGYGSTEDTWEPEHHLLHCEEFIDEFNGLHMSKDKRIKSGKQSSTSKLLRDS	GCCAGCGGCGACCTGTACGAGGTGGAGAGAATCGTGGACAAGAGAAAGAACAAGAAGGGCAAGTGGGAGTACCTGATCAGATGGAAGGGCTACGGCAGCACCGAGGACACCTGGGAGCCCGAGCACCACCTGCTGCACTGCGAGGAGTTCATCGACGAGTTCAACGGCCTGCACATGAGCAAGGACAAGAGAATCAAGAGCGGCAAGCAGAGCAGCACCAGCAAGCTGCTGAGAGACAGC		YEVERIVDKRKNKKGKWEYLIRWKGYGSTEDTWEPEHHLLHCEEFIDEFN	Short_nuclear_domain	Chromo	Pfam domains	0.0177319210094257	0.6875	3.0	0.3673611111111114	0.1203128459604839	0.2281816043283933	-2.520792413268459	76.12939745726742	0.1676774526222164	-0.1676774526222164	0.993069545	85.0	41.0	0.159337618	142.0	99.0	0.576203581	0.416865964	-0.66306792	40.0	57.0	-2.779243149	16.0	142.0	-1.721155534	1.058087615	126.0	241.0	97.0	158.0	Stable	Nuclear Domain
1243	Short_nuclear_domain;CDYL_HUMAN;Chromo;46;51	-0.4435015315161968	213.0	437.0	32.03786234719181	-11.922216510458224	0.1195911173866777	313.0	381.0	45.400221244909886	3.719469223996729	-0.1619552070647595	0.2815463244514373	38.71904179605085	6.681179448859041	-4.101373643230748	7.8208428672274755	-0.15677962538539	273.0	437.0	35.314662200616496	-4.208396921871128	0.5193741590935792	344.0	270.0	52.609653427635486	16.41129132643686	0.1812972668540945	0.3380768922394846	43.962157814126	8.647495613509495	6.101447202282866	10.309844124153992	-0.0068272183038338	332.0	385.0	43.80713055150067	-0.2223122032555346	-0.4224409765672375	210.0	282.0	37.54330690790898	-13.709076173974411	-0.2146340974355357	0.2078068791317018	40.67521872970482	3.1319118217958457	-6.965694188614973	6.743381985359438	2.4513347227245887	708.0	137.0	105.7919545224227	109.7950565207952	7.082659288776003	605.0	5.0	129.74515817654424	145.74719806837112	4.766997005750296	2.315662283025707	117.76855634948348	11.976601827060769	127.77112729458317	17.976070773787953	2.9569493806991125	704.0	90.0	0.5700000582724369	-270.0080217307743	2.3563381256731937	462.0	84.0	5.018304332879975	-283.77794477948856	2.6566437531861533	0.3003056275129593	2.794152195576206	2.224152137303769	-276.8929832551314	6.884961524357122	CATGTCGGCGCTAGaTTGCCGTCTCGctccAGCGTGAGCAGCGAGCAGAGCGGCGCCCAGCAGCCCCCCGCCCTGCAAGTTGAGAGAATCGTGGACAAGAGAAAGAACAAGAAGGGCAAGACCGAGTACCTGGTGAGATGGAAGGGCTACGACAGCGAGGACGACACCTGGGAGCCCGAGCAGCACCTGGTGAACTGCGAGGAGTACATCCACGACTTCAACAGAAGACACACCGAGAAGCAGAAGGAGAGCACCCTGACCAGAACCAACggatAGAGACGGACAGCGGttCGGTGTTTC	300.0	Short nuclear domain	CDYL_HUMAN	Chromo	46.0	51.0	MTFQASHRSAWGKSRKKNWQYEGPTQKLFLKRNNVSAPDGPSDPSISVSSEQSGAQQPPALQVERIVDKRKNKKGKTEYLVRWKGYDSEDDTWEPEQHLVNCEEYIHDFNRRHTEKQKESTLTRTNRTSPNNARKQISRSTNSNFSKTSPKALVIGKDHESKNSQLFAASQKFRKNTAPSLSSRKNMDLAKSGIKILVPKSPVKSRTAVDGFQSESPEKLDPVEQGQEDTVAPEVAAEKPVGALLGPGAERARMGSRPRIHPLVPQVPGPVTAAMATGLAVNGKGTSPFMDALTANGTTNIQTSVTGVTASKRKFIDDRRDQPFDKRLRFSVRQTESAYRYRDIVVRKQDGFTHILLSTKSSENNSLNPEVMREVQSALSTAAADDSKLVLLSAVGSVFCCGLDFIYFIRRLTDDRKRESTKMAEAIRNFVNTFIQFKKPIIVAVNGPAIGLGASILPLCDVVWANEKAWFQTPYTTFGQSPDGCSTVMFPKIMGGASANEMLLSGRKLTAQEACGKGLVSQVFWPGTFTQEVMVRIKELASCNPVVLEESKALVRCNMKMELEQANERECEVLKKIWGSAQGMDSMLKYLQRKIDEF	QVERIVDKRKNKKGKTEYLVRWKGYDSEDDTWEPEQHLVNCEEYIHDFNRR	SVSSEQSGAQQPPALQVERIVDKRKNKKGKTEYLVRWKGYDSEDDTWEPEQHLVNCEEYIHDFNRRHTEKQKESTLTRTN	AGCGTGAGCAGCGAGCAGAGCGGCGCCCAGCAGCCCCCCGCCCTGCAAGTTGAGAGAATCGTGGACAAGAGAAAGAACAAGAAGGGCAAGACCGAGTACCTGGTGAGATGGAAGGGCTACGACAGCGAGGACGACACCTGGGAGCCCGAGCAGCACCTGGTGAACTGCGAGGAGTACATCCACGACTTCAACAGAAGACACACCGAGAAGCAGAAGGAGAGCACCCTGACCAGAACCAAC		LQVERIVDKRKNKKGKTEYLVRWKGYDSEDDTWEPEQHLVNCEEYIHDFNR	Short_nuclear_domain	Chromo	Pfam domains	-0.0087622712066079	0.725	3.0	0.3306944444444443	1.769209194561307	0.9064645503364828	0.4199022133959792	169.83807852063757	-0.343252473918854	0.343252473918854	3.613655956	204.0	16.0	0.736045806	169.0	79.0	2.174850881	1.438805075	1.208296242	190.0	74.0	-0.514018812	130.0	240.0	0.347138715	0.861157527	220.0	248.0	264.0	370.0	Stable	Nuclear Domain
1244	Short_nuclear_domain;CE350_HUMAN;CAP_GLY;2491;64	1.4412752243135136	9.0	5.0	64.3149962272324	41.23279731376746						1.4412752243135136		64.3149962272324		41.23279731376746		6.788739243890258	385.0	5.0	100.08105831732632	100.130585347362	1.2573878426926517	34.0	16.0	65.41108664783957	38.99089560119671	4.023063543291455	2.7656757005988037	82.74607248258295	17.334985834743367	69.56074047427936	30.569844873082644	-4.9550396964453896	5.0	179.0	-0.7125720058701542	-79.62504733124516	-0.6752070469472042	5.0	8.0	33.26001499228264	-21.50726628934253	-2.8151233716962967	2.139916324749093	16.273721493206242	16.986293499076396	-50.566156810293855	29.05889052095131	3.364491462776832	944.0	97.0	116.46477402003208	127.84438163386628	0.3617354291133159	234.0	204.0	60.09327153321161	38.62459898194528	1.863113445945074	1.501378016831758	88.27902277662184	28.18575124341023	83.2344903079058	44.6098913259605	-0.6147004652773708	125.0	190.0	61.14286144545659	-44.5987425838412	1.8637396431006967	258.0	66.0	10.943589460575884	-259.8365555195073	0.624519588911663	1.2392200541890337	36.04322545301624	25.09963599244035	-152.21764905167424	107.618906467833	CATGTCGGCGCTAGaTTGCCGTCTCGctccGACGAGCTGTTCGACTTCCACATCGGCGACAGAGTGCTGATCGGCAACGTGCAGCCCGGCATCCTGAGATTCAAGGGCGAGACCAGCTTCGCCAAGGGCTTCTGGGCCGGCGTGGAGCTGGACAAGCCCGAGGGCAACAACAACGGCACCTACGACGGCATCGCCTACTTCGAGTGCAAGGAGAAGCACGGCATCTTCGCCCCCCCCCAGAAGATCAGCCACATCCCCGAGAACTTCGACggatAGAGACGGACAGCGGttCGGTGTTTC	300.0	Short nuclear domain	CE350_HUMAN	CAP_GLY	2491.0	64.0	MRSSKSKEVPLPNPRNSQSKDTVQADITTSWDALSQTKAALRHIENKLEVAPTSTAVCDSVMDTKKSSTSATRKISRKDGRYLDDSWVNAPISKSTKSRKEKSRSPLRATTLESNVKKNNRVEFREPLVSYREIHGAPSNFSSSHLESKHVYCVDVNEEKTESGNWMIGSREERNIRSCDFESSQSSVINDTVVRFLNDRPAIDALQNSECLIRMGASMRTEEEMPNRTKGSENNLKLSVNNMAHDTDPKALRLTDSSPSSTSTSNSQRLDILKRRQHDVKLEKLKERIRKQWEHSEETNGRGQKLGHIDHPVMVVNVDNSVTAKVRKVATAPPAPAYKGFNPSETKIRTPDGKVWQEAEFQNMSRELYRDLALHFADDISIKEKPAEKSKEKKVVKPVRKVQKVAQLSSTECRTGSSHLISTSSWRDGQKLVKKILGPAPRMEPKEQRTASSDRGGRERTAKSGGHIGRAESDPRLDVLHRHLQRNSERSRSKSRSENNIKKLASSLPDNKQEENTALNKDFLPIEIRGILDDLQLDSTAHTAKQDTVELQNQKSSAPVHAPRSHSPVKRKPDKITANEDPPVISKRRHYDTDEVRQYIVRQQEERKRKQNEEKKAQKEATEQKNKRLQELYRKQKEAFTKVKNVPPSEPSATRRLQETYSKLLLEKTLLEEPSHQHVTQETQAKPGYQPSGESDKENKVQERPPSASSSSDMSLSEPPQPLARKDLMESTWMQPERLSPQVHHSQPQPFAGTAGSLLSHLLSLEHVGILHKDFESILPTRKNHNMASRPLTFTPQPYVTSPAAYTDALLKPSASQYKSKLDRIEALKATAASLSSRIESEAKKLAGASINYGSAWNTEYDVQQAPQEDGPWTKAVTPPVKDDNEDVFSARIQKMLGSCVSHATFDDDLPGVGNLSEFKKLPEMIRPQSAISSFRVRSPGPKPEGLLAQLCKRQTDSSSSDMQACSQDKAKISLGSSIDSVSEGPLLSEGSLSEEEGDQDGQPLLKVAEILKEKEFCPGERNSYEPIKEFQKEAEKFLPLFGHIGGTQSKGPWEELAKGSPHSVINIFTKSYQLYGKGFEDKLDRGTSTSRPLNATATPLSGVSYEDDFVSSPGTGTSTEKKSTLEPHSTLSPQEDHSNRKSAYDPSSVDVTSQHSSGAQSAASSRSSTSSKGKKGKKEKTEWLDSFTGNVQNSLLDEEKAERGSHQGKKSGTSSKLSVKDFEQTLDTDSTLEDLSGHSVSVSSDKGRSQKTPTSPLSPSSQKSLQFDVAGTSSERSKSSVMPPTITGFKPNAPLTDLNPAASRTTTENMAPIPGSKRFSPAGLHHRMAAELSYLNAIEESVRQLSDVERVRGISLAQQESVSLAQIIKAQQQRHERDLALLKLKAEQEALESQRQLEETRNKAAQVHAESLQQVVQSQREVTEVLQEATCKIAAQQSETARLTTDAARQICEMAELTRTHISDAVVASGAPLAILYDHQRQHLPDFVKQLRTRTETDRKSPSVSLSQSKEGTLDSKHQKYSASYDSYSESSGYKNHDRRSSSGSSRQESPSVPSCKENEKKLNGEKIESSIDEQVQTAADDSLRSDSVPSLPDEKDSTSIATEYSLKFDESMTEDEIEEQSFRSLLPSESHRRFNMEKRRGHHDDSDEEASPEKTTLSTAKELNMPFSGGQDSFSKFTMEMVRQYMKEEEMRAAHQSSLLRLREKALKEKTKAELAWLEHQKKHLRDKGEDDKMPPLRKKQRGLLLRLQQEKAEIKRLQEANKAARKERQLILKQQEEIEKIRQTTIKLQEKLKSAGESKLDSHSDDDTKDNKATSPGPTDLETRSPSPISISSSETSSIMQKLKKMRSRMDEKFLTKREQKLMQRRQHAEELLEWKRRLDAEEAEIRQMEKQALAAWDKELIKPKTPKKELEDQRTEQKEIASEEESPVPLYSHLNSESSIPEELGSPAVEYVPSESIGQEQPGSPDHSILTEEMICSQELESSTSPSKHSLPKSCTSVSKQESSKGSHRTGGQCHLPIKSHQHCYSWSDESLSMTQSETTSDQSDIEGRIRALKDELRKRKSVVNQLKKEQKKRQKERLKAQEASLIKQLESYDEFIKKTEAELSQDLETSPTAKPQIKTLSSASEKPKIKPLTPLHRSETAKNWKSLTESERSRGSLESIAEHVDASLSGSERSVSERSLSAYAKRVNEWDSRTEDFQTPSPVLRSSRKIREESGDSLENVPALHLLKELNATSRILDMSDGKVGESSKKSEIKEIEYTKLKKSKIEDAFSKEGKSDVLLKLVLEQGDSSEILSKKDLPLDSENVQKDLVGLAIENLHKSEEMLKERQSDQDMNHSPNIQSGKDIHEQKNTKEKDLSWSEHLFAPKEIPYSEDFEVSSFKKEISAELYKDDFEVSSLLSLRKDSQSCRDKPQPMRSSTSGATSFGSNEEISECLSEKSLSIHSNVHSDRLLELKSPTELMKSKERSDVEHEQQVTESPSLASVPTADELFDFHIGDRVLIGNVQPGILRFKGETSFAKGFWAGVELDKPEGNNNGTYDGIAYFECKEKHGIFAPPQKISHIPENFDDYVDINEDEDCYSDERYQCYNQEQNDTEGPKDREKDVSEYFYEKSLPSVNDIEASVNRSRSLKIETDNVQDISGVLEAHVHQQSSVDSQISSKENKDLISDATEKVSIAAEDDTLDNTFSEELEKQQQFTEEEDNLYAEASEKLCTPLLDLLTREKNQLEAQLKSSLNEEKKSKQQLEKISLLTDSLLKVFVKDTVNQLQQIKKTRDEKIQLSNQELLGDDQKKVTPQDLSQNVEEQSPSISGCFLSSELEDEKEEISSPDMCPRPESPVFGASGQEELAKRLAELELSREFLSALGDDQDWFDEDFGLSSSHKIQKNKAEETIVPLMAEPKRVTQQPCETLLAVPHTAEEVEILVHNAAEELWKWKELGHDLHSISIPTKLLGCASKGLDIESTSKRVYKQAVFDLTKEIFEEIFAEDPNLNQPVWMKPCRINSSYFRRVKNPNNLDEIKSFIASEVLKLFSLKKEPNHKTDWQKMMKFGRKKRDRVDHILVQELHEEEAQWVNYDEDELCVKMQLADGIFETLIKDTIDVLNQISEKQGRMLLV	GDRVLIGNVQPGILRFKGETSFAKGFWAGVELDKPEGNNNGTYDGIAYFECKEKHGIFAPPQKI	DELFDFHIGDRVLIGNVQPGILRFKGETSFAKGFWAGVELDKPEGNNNGTYDGIAYFECKEKHGIFAPPQKISHIPENFD	GACGAGCTGTTCGACTTCCACATCGGCGACAGAGTGCTGATCGGCAACGTGCAGCCCGGCATCCTGAGATTCAAGGGCGAGACCAGCTTCGCCAAGGGCTTCTGGGCCGGCGTGGAGCTGGACAAGCCCGAGGGCAACAACAACGGCACCTACGACGGCATCGCCTACTTCGAGTGCAAGGAGAAGCACGGCATCTTCGCCCCCCCCCAGAAGATCAGCCACATCCCCGAGAACTTCGAC		IGDRVLIGNVQPGILRFKGETSFAKGFWAGVELDKPEGNNNGTYDGIAYFECKEKHGIFAPPQK	Short_nuclear_domain	CAP_GLY	Pfam domains	-0.058702695581692	0.6125	2.0	0.4456944444444445	0.015518311607697		-6.009884588931844	-122.63576595471494	-2.5817883189779414	2.5817883189779414	1.773005901	566.0	159.0	1.140553872	538.0	190.0	1.456779887	0.316226014	0.630476394	664.0	386.0	0.596673083	510.0	436.0	0.613574738	0.016901655	725.0	728.0	1050.0	946.0	Stable	Nuclear Domain
1249	Short_nuclear_domain;CEBPG_HUMAN;bZIP_2;47;53	1.1977369941055171	149.0	98.0	60.24225415069875	34.52567572777925	1.5364859888108455	136.0	62.0	69.64229027718659	46.46761448673773	1.3671114914581812	0.1693744973526642	64.94227221394267	4.70001806324392	40.496645107258495	5.970969379479238	0.9773222965094176	133.0	97.0	55.14651200307125	27.740810521687013	1.479253059550041	171.0	69.0	68.96277508533129	45.2554847332349	1.2282876780297294	0.2509653815203117	62.05464354420127	6.908131541130017	36.49814762746096	8.757337105773942	0.8376141762657862	96.0	62.0	59.30635062162143	27.421189330302305	0.8200008010156228	111.0	63.0	59.98796716841194	27.15382349151701	0.8288074886407044	0.0088066876250816	59.64715889501669	0.3408082733952575	27.287506410909657	0.1336829193926458	3.2833951167717688	46.0	5.0	115.71523261867908	126.57679564669978	3.699848951741617	58.0	5.0	119.36463511063856	129.78225204486156	3.491622034256693	0.208226917484924	117.53993386465882	1.8247012459797392	128.17952384578066	1.6027281990808928	3.448802477028788	55.0	5.0	-3.0273673754892085	-283.3948748775605	-0.4317162404254742	43.0	54.0	54.390308670849606	-84.28807232157665	1.5085431183016569	1.9402593587271308	25.6814706476802	28.70883802316941	-183.84147359956856	99.55340127799192	CATGTCGGCGCTAGaTTGCCGTCTCGctccCCCAGCAAGCAGAGCAAGAAGAGCAGCCCCATGGACAGAAACAGCGACGAGTACAGACAGAGAAGAGAGAGAAACAACATGGCCGTGAAGAAGAGCAGACTGAAGAGCAAGCAGAAGGCCCAGGACACCCTGCAGAGAGTGAACCAGCTGAAGGAGGAGAACGAGAGACTGGAGGCCAAGATCAAGCTGCTGACCAAGGAGCTGAGCGTGCTGAAGGACCTGTTCCTGGAGCACGCCCACggatAGAGACGGACAGCGGttCGGTGTTTC	300.0	Short nuclear domain	CEBPG_HUMAN	bZIP_2	47.0	53.0	MSKISQQNSTPGVNGISVIHTQAHASGLQQVPQLVPAGPGGGGKAVAPSKQSKKSSPMDRNSDEYRQRRERNNMAVKKSRLKSKQKAQDTLQRVNQLKEENERLEAKIKLLTKELSVLKDLFLEHAHNLADNVQSISTENTTADGDNAGQ	SDEYRQRRERNNMAVKKSRLKSKQKAQDTLQRVNQLKEENERLEAKIKLLTKE	PSKQSKKSSPMDRNSDEYRQRRERNNMAVKKSRLKSKQKAQDTLQRVNQLKEENERLEAKIKLLTKELSVLKDLFLEHAH	CCCAGCAAGCAGAGCAAGAAGAGCAGCCCCATGGACAGAAACAGCGACGAGTACAGACAGAGAAGAGAGAGAAACAACATGGCCGTGAAGAAGAGCAGACTGAAGAGCAAGCAGAAGGCCCAGGACACCCTGCAGAGAGTGAACCAGCTGAAGGAGGAGAACGAGAGACTGGAGGCCAAGATCAAGCTGCTGACCAAGGAGCTGAGCGTGCTGAAGGACCTGTTCCTGGAGCACGCCCAC		NSDEYRQRRERNNMAVKKSRLKSKQKAQDTLQRVNQLKEENERLEAKIKLLTK	Short_nuclear_domain	bZIP_2	Pfam domains	0.1153557858493895	0.7125	3.0	0.3375	1.0184022515696038	0.8032212885154062	-0.1347751599430903	67.38214076409685	0.1388238134284518	-0.1388238134284518	2.891189931	85.0	11.0	2.692058455	83.0	10.0	2.791624193	0.099565738	2.847894	56.0	7.0	0.76478291	46.0	35.0	1.806338455	1.041555545	96.0	93.0	63.0	81.0	Stable	Nuclear Domain
1250	Short_nuclear_domain;CELF1_HUMAN;RRM_1;104;68	-0.0897343286243447	1166.0	1872.0	37.76426728869094	-2.4917901609636006	-0.2830459248081385	1251.0	2013.0	38.4009709757504	-8.62291652030332	-0.1863901267162416	0.0966557980918968	38.08261913222067	0.3183518435297294	-5.55735334063346	3.06556317966986	0.2258021905477953	1615.0	1983.0	41.803982787470304	6.245930418359243	0.1245664628104779	1722.0	1777.0	45.52007248856896	3.9064468043911766	0.1751843266791366	0.0506178638686586	43.66202763801963	1.8580448505493263	5.076188611375209	1.1697418069840329	-0.0119461050744918	1319.0	1535.0	43.71371835447186	-0.3889167291695179	-0.096598552366563	1331.0	1426.0	43.32177259792918	-3.1887626129221385	-0.0542723287205274	0.0423262236460355	43.51774547620053	0.1959728782713377	-1.7888396710458283	1.3999229418763102	1.420307421939898	3318.0	1312.0	86.82563759269425	77.72019377820966	9.1530486166674	2541.0	5.0	130.6467205858122	147.1337751328798	5.286678019303649	3.866370597363751	108.73617908925324	21.910541496558977	112.42698445554473	34.706790677335064	1.701646721782653	2356.0	719.0	15.138047362497227	-215.7960699388039	1.1377908815671969	2120.0	897.0	22.2068077060802	-214.3270000256603	1.4197188016749251	0.281927920107728	18.672427534288712	3.534380171791485	-215.0615349822321	0.7345349565717925	CATGTCGGCGCTAGaTTGCCGTCTCGctccGTGGAGGACAGAAAGCTGTTCATCGGCATGATCAGCAAGAAGTGCACCGAGAACGACATCAGAGTGATGTTCAGCAGCTTCGGCCAGATCGAGGAGTGCAGAATCCTGAGAGGCCCCGACGGCCTGAGCAGAGGCTGCGCCTTCGTGACCTTCACCACCAGAGCCATGGCCCAGACCGCCATCAAGGCCATGCACCAGGCCCAGACCATGGAGGGCTGCAGCAGCCCCATGGTGGTGAAGggatAGAGACGGACAGCGGttCGGTGTTTC	300.0	Short nuclear domain	CELF1_HUMAN	RRM_1	104.0	68.0	MNGTLDHPDQPDLDAIKMFVGQVPRTWSEKDLRELFEQYGAVYEINVLRDRSQNPPQSKGCCFVTFYTRKAALEAQNALHNMKVLPGMHHPIQMKPADSEKNNAVEDRKLFIGMISKKCTENDIRVMFSSFGQIEECRILRGPDGLSRGCAFVTFTTRAMAQTAIKAMHQAQTMEGCSSPMVVKFADTQKDKEQKRMAQQLQQQMQQISAASVWGNLAGLNTLGPQYLALYLQLLQQTASSGNLNTLSSLHPMGGLNAMQLQNLAALAAAASAAQNTPSGTNALTTSSSPLSVLTSSGSSPSSSSSNSVNPIASLGALQTLAGATAGLNVGSLAGMAALNGGLGSSGLSNGTGSTMEALTQAYSGIQQYAAAALPTLYNQNLLTQQSIGAAGSQKEGPEGANLFIYHLPQEFGDQDLLQMFMPFGNVVSAKVFIDKQTNLSKCFGFVSYDNPVSAQAAIQSMNGFQIGMKRLKVQLKRSKNDSKPY	FIGMISKKCTENDIRVMFSSFGQIEECRILRGPDGLSRGCAFVTFTTRAMAQTAIKAMHQAQTMEGCS	VEDRKLFIGMISKKCTENDIRVMFSSFGQIEECRILRGPDGLSRGCAFVTFTTRAMAQTAIKAMHQAQTMEGCSSPMVVK	GTGGAGGACAGAAAGCTGTTCATCGGCATGATCAGCAAGAAGTGCACCGAGAACGACATCAGAGTGATGTTCAGCAGCTTCGGCCAGATCGAGGAGTGCAGAATCCTGAGAGGCCCCGACGGCCTGAGCAGAGGCTGCGCCTTCGTGACCTTCACCACCAGAGCCATGGCCCAGACCGCCATCAAGGCCATGCACCAGGCCCAGACCATGGAGGGCTGCAGCAGCCCCATGGTGGTGAAG		LFIGMISKKCTENDIRVMFSSFGQIEECRILRGPDGLSRGCAFVTFTTRAMAQTAIKAMHQAQTMEGC	Short_nuclear_domain	RRM_1	Pfam domains	0.0357558940078121	0.625	1.0	0.4941666666666666	1.3795698984808442	1.5019137565123215	0.5268118361649282	32.18869777392858	-0.3615744533953782	0.3615744533953782	1.282665023	1452.0	573.0	1.306965359	1573.0	495.0	1.294815191	0.012150168	0.4635367	1402.0	915.0	-0.095683722	949.0	1311.0	0.183926489	0.279610211	2025.0	2068.0	2317.0	2260.0	Stable	Nuclear Domain
1251	Short_nuclear_domain;CELF1_HUMAN;RRM_1;13;70	0.2873272848135725	3069.0	3794.0	44.24237959514669	8.176571859168448	0.1685668534834099	3080.0	3624.0	46.26895120700065	5.2513761979479145	0.2279470691484912	0.0593802156650813	45.25566540107368	1.01328580592698	6.713974028558182	1.4625978306102665	0.3434916017082639	4063.0	4598.0	43.86620495332639	9.568180456955451	0.2558095742485307	3997.0	3766.0	47.8712797115096	8.053586249540775	0.2996505879783973	0.0438410137298666	45.868742332418	2.0025373790916063	8.810883353248114	0.7572971037073389	-0.0886985516002689	2947.0	3617.0	42.31809038972472	-2.878077061703776	-0.2017748596139061	2710.0	3123.0	41.43162518972305	-6.629977717007883	-0.1452367056070875	0.0565381540068186	41.87485778972389	0.4432326000008366	-4.754027389355829	1.8759503276520533	0.1472791135576538	7140.0	6823.0	54.11861780137989	22.407758875200837	0.3304317726112109	6243.0	5562.0	59.22777395184124	37.29348858583821	0.2388554430844324	0.0915763295267785	56.67319587661056	2.55457807523068	29.850623730519523	7.442864855318687	-0.9543635275318578	4719.0	9077.0	68.14257664432283	-18.5507613414676	-1.4356573731323683	3703.0	9326.0	74.87025024440437	-1.537918925192548	-1.195010450332113	0.2406469228002552	71.50641344436359	3.3638368000407723	-10.044340133330076	8.506421208137526	CATGTCGGCGCTAGaTTGCCGTCTCGctccGACGCCATCAAGATGTTCGTGGGCCAGGTGCCCAGAACCTGGAGCGAGAAGGACCTGAGAGAGCTGTTCGAGCAGTACGGCGCCGTGTACGAGATCAACGTGCTGAGAGACAGAAGCCAGAACCCCCCCCAGAGCAAGGGCTGCTGCTTCGTGACCTTCTACACCAGAAAGGCCGCCCTGGAGGCCCAGAACGCCCTGCACAACATGAAGGTGCTGCCCGGCATGCACCACCCCATCCAGggatAGAGACGGACAGCGGttCGGTGTTTC	300.0	Short nuclear domain	CELF1_HUMAN	RRM_1	13.0	70.0	MNGTLDHPDQPDLDAIKMFVGQVPRTWSEKDLRELFEQYGAVYEINVLRDRSQNPPQSKGCCFVTFYTRKAALEAQNALHNMKVLPGMHHPIQMKPADSEKNNAVEDRKLFIGMISKKCTENDIRVMFSSFGQIEECRILRGPDGLSRGCAFVTFTTRAMAQTAIKAMHQAQTMEGCSSPMVVKFADTQKDKEQKRMAQQLQQQMQQISAASVWGNLAGLNTLGPQYLALYLQLLQQTASSGNLNTLSSLHPMGGLNAMQLQNLAALAAAASAAQNTPSGTNALTTSSSPLSVLTSSGSSPSSSSSNSVNPIASLGALQTLAGATAGLNVGSLAGMAALNGGLGSSGLSNGTGSTMEALTQAYSGIQQYAAAALPTLYNQNLLTQQSIGAAGSQKEGPEGANLFIYHLPQEFGDQDLLQMFMPFGNVVSAKVFIDKQTNLSKCFGFVSYDNPVSAQAAIQSMNGFQIGMKRLKVQLKRSKNDSKPY	FVGQVPRTWSEKDLRELFEQYGAVYEINVLRDRSQNPPQSKGCCFVTFYTRKAALEAQNALHNMKVLPGM	DAIKMFVGQVPRTWSEKDLRELFEQYGAVYEINVLRDRSQNPPQSKGCCFVTFYTRKAALEAQNALHNMKVLPGMHHPIQ	GACGCCATCAAGATGTTCGTGGGCCAGGTGCCCAGAACCTGGAGCGAGAAGGACCTGAGAGAGCTGTTCGAGCAGTACGGCGCCGTGTACGAGATCAACGTGCTGAGAGACAGAAGCCAGAACCCCCCCCAGAGCAAGGGCTGCTGCTTCGTGACCTTCTACACCAGAAAGGCCGCCCTGGAGGCCCAGAACGCCCTGCACAACATGAAGGTGCTGCCCGGCATGCACCACCCCATCCAG		MFVGQVPRTWSEKDLRELFEQYGAVYEINVLRDRSQNPPQSKGCCFVTFYTRKAALEAQNALHNMKVLPG	Short_nuclear_domain	RRM_1	Pfam domains	0.0279658280069562	0.6	1.0	0.4454166666666666	1.0072379146553967	1.0210212458051076	0.0202420042265162	-70.80795024130813	-0.071703518829906	0.071703518829906	1.328253737	2550.0	975.0	1.537019498	2732.0	733.0	1.432636618	0.104382881	-0.621060393	2114.0	2926.0	0.430901867	2439.0	2339.0	-0.095079263	0.52598113	3525.0	3465.0	5040.0	4778.0	Unstable	Nuclear Domain
1252	Short_nuclear_domain;CELF1_HUMAN;RRM_1;398;70	-0.0338321727784963	922.0	1424.0	38.7044121394946	-0.9435296268352702	-0.1591030082649192	1049.0	1549.0	40.52101157559966	-4.884464847527373	-0.0964675905217077	0.0626354177432114	39.61271185754713	0.9082997180525288	-2.913997237181322	1.9704676103460512	0.1983211645263466	1185.0	1483.0	41.32603730275382	5.475957894866811	0.0475986435341662	1277.0	1390.0	44.14914465312789	1.4883575575826966	0.1229599040302564	0.0753612604960902	42.73759097794085	1.4115536751870363	3.482157726224754	1.9938001686420568	-0.0648993683654611	1018.0	1229.0	42.74979096602609	-2.1081211872123538	-0.2030326264908774	1043.0	1203.0	41.40914646074828	-6.670902642404077	-0.1339659974281692	0.0690666290627081	42.07946871338719	0.6703222526389039	-4.3895119148082165	2.281390727595862	0.2403378837903629	1662.0	1489.0	56.71130143741343	26.79237250729594	0.6074800613534517	1492.0	1097.0	66.79146833743471	48.92623308605828	0.4239089725719073	0.1835710887815443	61.75138488742407	5.04008345001064	37.85930279667711	11.06693028938117	0.8241998922122461	1047.0	587.0	30.52968711691405	-158.51929049535462	2.8276438445987826	976.0	128.0	0.5472745899060353	-301.84334773691864	1.8259218684055143	1.0017219761932683	15.538480853410046	14.99120626350401	-230.18131911613665	71.66202862078201	CATGTCGGCGCTAGaTTGCCGTCTCGctccGAGGGCGCCAACCTGTTCATCTACCACCTGCCCCAGGAGTTCGGCGACCAGGACCTGCTGCAGATGTTCATGCCCTTCGGCAACGTGGTGAGCGCCAAGGTGTTCATCGACAAGCAGACCAACCTGAGCAAGTGCTTCGGCTTCGTGAGCTACGACAACCCCGTGAGCGCCCAGGCCGCCATCCAGAGCATGAACGGCTTCCAGATCGGCATGAAGAGACTGAAGGTGCAGCTGAAGAGAggatAGAGACGGACAGCGGttCGGTGTTTC	300.0	Short nuclear domain	CELF1_HUMAN	RRM_1	398.0	70.0	MNGTLDHPDQPDLDAIKMFVGQVPRTWSEKDLRELFEQYGAVYEINVLRDRSQNPPQSKGCCFVTFYTRKAALEAQNALHNMKVLPGMHHPIQMKPADSEKNNAVEDRKLFIGMISKKCTENDIRVMFSSFGQIEECRILRGPDGLSRGCAFVTFTTRAMAQTAIKAMHQAQTMEGCSSPMVVKFADTQKDKEQKRMAQQLQQQMQQISAASVWGNLAGLNTLGPQYLALYLQLLQQTASSGNLNTLSSLHPMGGLNAMQLQNLAALAAAASAAQNTPSGTNALTTSSSPLSVLTSSGSSPSSSSSNSVNPIASLGALQTLAGATAGLNVGSLAGMAALNGGLGSSGLSNGTGSTMEALTQAYSGIQQYAAAALPTLYNQNLLTQQSIGAAGSQKEGPEGANLFIYHLPQEFGDQDLLQMFMPFGNVVSAKVFIDKQTNLSKCFGFVSYDNPVSAQAAIQSMNGFQIGMKRLKVQLKRSKNDSKPY	FIYHLPQEFGDQDLLQMFMPFGNVVSAKVFIDKQTNLSKCFGFVSYDNPVSAQAAIQSMNGFQIGMKRLK	EGANLFIYHLPQEFGDQDLLQMFMPFGNVVSAKVFIDKQTNLSKCFGFVSYDNPVSAQAAIQSMNGFQIGMKRLKVQLKR	GAGGGCGCCAACCTGTTCATCTACCACCTGCCCCAGGAGTTCGGCGACCAGGACCTGCTGCAGATGTTCATGCCCTTCGGCAACGTGGTGAGCGCCAAGGTGTTCATCGACAAGCAGACCAACCTGAGCAAGTGCTTCGGCTTCGTGAGCTACGACAACCCCGTGAGCGCCCAGGCCGCCATCCAGAGCATGAACGGCTTCCAGATCGGCATGAAGAGACTGAAGGTGCAGCTGAAGAGA		LFIYHLPQEFGDQDLLQMFMPFGNVVSAKVFIDKQTNLSKCFGFVSYDNPVSAQAAIQSMNGFQIGMKRL	Short_nuclear_domain	RRM_1	Pfam domains	0.0255950469727207	0.5375	1.0	0.492638888888889	1.2793075512426553	1.2802494874982864	0.3558941565898111	150.6354178651914	-0.2194274945519642	0.2194274945519642	3.447739238	841.0	74.0	0.59287747	678.0	350.0	2.020308354	1.427430884	-0.711810895	557.0	821.0	0.623867779	565.0	474.0	-0.043971558	0.667839337	915.0	1028.0	1378.0	1039.0	Stable	Nuclear Domain
1253	Short_nuclear_domain;CELF2_HUMAN;RRM_1;128;68	-0.1937758245710799	2055.0	3546.0	36.03802269462891	-5.334624831550738	-0.1027420856876544	2302.0	3269.0	41.49665823511924	-3.1640223774262863	-0.1482589551293671	0.0455168694417127	38.76734046487408	2.7293177702451668	-4.249323604488512	1.0853012270622258	0.3389546475277422	3076.0	3492.0	43.7862910046105	9.439438693045886	0.1818028617794997	3171.0	3145.0	46.543757038422406	5.71205650763878	0.260378754653621	0.0785758928741212	45.16502402151646	1.3787330169059542	7.575747600342332	1.8636910927035533	-0.1174825991711619	2400.0	3005.0	41.797340550242296	-3.8068559887211215	-0.0177244113369021	2435.0	2470.0	44.75095187093415	-0.5867892010290391	-0.067603505254032	0.0498790939171299	43.27414621058823	1.476805660345928	-2.1968225948750804	1.610033393846041	1.2637793290324508	4193.0	1848.0	83.27108546073609	71.70891746313255	0.6754600659969876	3751.0	2631.0	68.60690681142998	51.718325263140535	0.9696196975147192	0.2941596315177316	75.93899613608303	7.332089324653054	61.71362136313654	9.995296099996008	1.5513558007834836	3239.0	1097.0	17.476467899922348	-207.09412527889884	1.5753699700396309	2948.0	921.0	15.054541917942492	-243.2260615280792	1.5633628854115569	0.0120070846280736	16.265504908932417	1.2109629909899278	-225.160093403489	18.06596812459017	CATGTCGGCGCTAGaTTGCCGTCTCGctccGTGGAGGACAGAAAGCTGTTCATCGGCATGGTGAGCAAGAAGTGCAACGAGAACGACATCAGAGTGATGTTCAGCCCCTTCGGCCAGATCGAGGAGTGCAGAATCCTGAGAGGCCCCGACGGCCTGAGCAGAGGCTGCGCCTTCGTGACCTTCAGCACCAGAGCCATGGCCCAGAACGCCATCAAGGCCATGCACCAGAGCCAGACCATGGAGGGCTGCAGCAGCCCCATCGTGGTGAAGggatAGAGACGGACAGCGGttCGGTGTTTC	300.0	Short nuclear domain	CELF2_HUMAN	RRM_1	128.0	68.0	MRCPKSAVTMRNEELLLSNGTANKMNGALDHSDQPDPDAIKMFVGQIPRSWSEKELKELFEPYGAVYQINVLRDRSQNPPQSKGCCFVTFYTRKAALEAQNALHNIKTLPGMHHPIQMKPADSEKSNAVEDRKLFIGMVSKKCNENDIRVMFSPFGQIEECRILRGPDGLSRGCAFVTFSTRAMAQNAIKAMHQSQTMEGCSSPIVVKFADTQKDKEQRRLQQQLAQQMQQLNTATWGNLTGLGGLTPQYLALLQQATSSSNLGAFSGIQQMAGMNALQLQNLATLAAAAAAAQTSATSTNANPLSTTSSALGALTSPVAASTPNSTAGAAMNSLTSLGTLQGLAGATVGLNNINALAGMAALNGGLGATGLTNGTAGTMDALTQAYSGIQQYAAAALPTLYSQSLLQQQSAAGSQKEGPEGANLFIYHLPQEFGDQDILQMFMPFGNVISAKVFIDKQTNLSKCFGFVSYDNPVSAQAAIQAMNGFQIGMKRLKVQLKRSKNDSKPY	FIGMVSKKCNENDIRVMFSPFGQIEECRILRGPDGLSRGCAFVTFSTRAMAQNAIKAMHQSQTMEGCS	VEDRKLFIGMVSKKCNENDIRVMFSPFGQIEECRILRGPDGLSRGCAFVTFSTRAMAQNAIKAMHQSQTMEGCSSPIVVK	GTGGAGGACAGAAAGCTGTTCATCGGCATGGTGAGCAAGAAGTGCAACGAGAACGACATCAGAGTGATGTTCAGCCCCTTCGGCCAGATCGAGGAGTGCAGAATCCTGAGAGGCCCCGACGGCCTGAGCAGAGGCTGCGCCTTCGTGACCTTCAGCACCAGAGCCATGGCCCAGAACGCCATCAAGGCCATGCACCAGAGCCAGACCATGGAGGGCTGCAGCAGCCCCATCGTGGTGAAG		LFIGMVSKKCNENDIRVMFSPFGQIEECRILRGPDGLSRGCAFVTFSTRAMAQNAIKAMHQSQTMEGC	Short_nuclear_domain	RRM_1	Pfam domains	0.0357558940078121	0.6	1.0	0.4847222222222222	1.3781410544469677	1.3999470624030503	0.4740923601999384	51.69817127023703	-0.4086377097829882	0.4086377097829882	1.262814759	2097.0	839.0	1.552997505	2020.0	536.0	1.407906132	0.145091373	-0.020060081	1372.0	1252.0	0.421130044	1421.0	1372.0	0.200534981	0.220595063	2936.0	2556.0	2624.0	2793.0	Stable	Nuclear Domain
1254	Short_nuclear_domain;CELF2_HUMAN;RRM_1;37;71	0.2636007232662664	557.0	700.0	43.82683380610068	7.492237796440585	0.2811121965018395	668.0	727.0	48.27256621269945	8.784524511327499	0.2723564598840529	0.0087557366177865	46.04970000940007	2.2228662032993856	8.138381153884042	0.6461433574434569	0.3662002609586886	807.0	899.0	44.26663724274805	10.213278842091892	-0.1456475984052266	728.0	906.0	40.747395718349	-4.5117631686002255	0.110276331276731	0.2559239296819576	42.50701648054853	1.759620762199528	2.8507578367458333	7.362521005346057	0.2223401620844224	749.0	741.0	48.01992603809494	7.291383193504312	-0.3292911293965571	506.0	637.0	39.170144375866045	-10.747244920855575	-0.0534754836560673	0.2758156457404897	43.5950352069805	4.424890831114446	-1.7279308636756323	9.019314057179944	0.0381343232018603	1596.0	1645.0	51.067279158083046	17.24749141117432	-1.0769767428602317	1415.0	3344.0	21.12134122384112	-21.31310934651176	-0.5194212098291857	0.557555533031046	36.09431019096208	14.97296896712096	-2.0328089676687213	19.28030037884304	-1.1615519691544245	1002.0	2225.0	72.19626017266641	-3.465822953414943	-2.0970291921438493	596.0	2374.0	85.86043373685713	42.86842699081385	-1.629290580649137	0.4677386114947124	79.02834695476176	6.832086782095359	19.701302018699447	23.16712497211439	CATGTCGGCGCTAGaTTGCCGTCTCGctccGACGCCATCAAGATGTTCGTGGGCCAGATCCCCAGAAGCTGGAGCGAGAAGGAGCTGAAGGAGCTGTTCGAGCCCTACGGCGCCGTGTACCAGATCAACGTGCTGAGAGACAGAAGCCAGAACCCCCCCCAGAGCAAGGGCTGCTGCTTCGTGACCTTCTACACCAGAAAGGCCGCCCTGGAGGCCCAGAACGCCCTGCACAACATCAAGACCCTGCCCGGCATGCACCACCCCATCCAGggatAGAGACGGACAGCGGttCGGTGTTTC	300.0	Short nuclear domain	CELF2_HUMAN	RRM_1	37.0	71.0	MRCPKSAVTMRNEELLLSNGTANKMNGALDHSDQPDPDAIKMFVGQIPRSWSEKELKELFEPYGAVYQINVLRDRSQNPPQSKGCCFVTFYTRKAALEAQNALHNIKTLPGMHHPIQMKPADSEKSNAVEDRKLFIGMVSKKCNENDIRVMFSPFGQIEECRILRGPDGLSRGCAFVTFSTRAMAQNAIKAMHQSQTMEGCSSPIVVKFADTQKDKEQRRLQQQLAQQMQQLNTATWGNLTGLGGLTPQYLALLQQATSSSNLGAFSGIQQMAGMNALQLQNLATLAAAAAAAQTSATSTNANPLSTTSSALGALTSPVAASTPNSTAGAAMNSLTSLGTLQGLAGATVGLNNINALAGMAALNGGLGATGLTNGTAGTMDALTQAYSGIQQYAAAALPTLYSQSLLQQQSAAGSQKEGPEGANLFIYHLPQEFGDQDILQMFMPFGNVISAKVFIDKQTNLSKCFGFVSYDNPVSAQAAIQAMNGFQIGMKRLKVQLKRSKNDSKPY	FVGQIPRSWSEKELKELFEPYGAVYQINVLRDRSQNPPQSKGCCFVTFYTRKAALEAQNALHNIKTLPGMH	DAIKMFVGQIPRSWSEKELKELFEPYGAVYQINVLRDRSQNPPQSKGCCFVTFYTRKAALEAQNALHNIKTLPGMHHPIQ	GACGCCATCAAGATGTTCGTGGGCCAGATCCCCAGAAGCTGGAGCGAGAAGGAGCTGAAGGAGCTGTTCGAGCCCTACGGCGCCGTGTACCAGATCAACGTGCTGAGAGACAGAAGCCAGAACCCCCCCCAGAGCAAGGGCTGCTGCTTCGTGACCTTCTACACCAGAAAGGCCGCCCTGGAGGCCCAGAACGCCCTGCACAACATCAAGACCCTGCCCGGCATGCACCACCCCATCCAG		MFVGQIPRSWSEKELKELFEPYGAVYQINVLRDRSQNPPQSKGCCFVTFYTRKAALEAQNALHNIKTLPGM	Short_nuclear_domain	RRM_1	Pfam domains	0.0404340903346244	0.6125	1.0	0.4459722222222222	1.270300457676438	0.8645080326004192	0.0941066541454248	-21.23187438635726	0.1620801286073218	-0.1620801286073218	0.889795349	799.0	414.0	1.192200759	810.0	276.0	1.040998054	0.151202705	0.186982646	740.0	585.0	0.244973089	583.0	636.0	0.215977867	0.028995222	1213.0	1086.0	1325.0	1219.0	Unstable	Nuclear Domain
1255	Short_nuclear_domain;CELF2_HUMAN;RRM_1;420;70	-0.1658091729341908	686.0	1161.0	36.49888623515152	-4.575660049900477	0.0338246242242499	867.0	1120.0	43.88552339654632	1.0484709868084483	-0.0659922743549704	0.0998168985792204	40.192204815848925	3.693318580697397	-1.7635945315460142	2.8120655183544616	0.0249196225493786	902.0	1273.0	38.34868993146151	0.6794366553213065	0.4806442050339517	1218.0	982.0	51.91419928843608	15.184625609852668	0.2527819137916652	0.2278622912422865	45.1314446099488	6.782754678487287	7.932031132586987	7.25259447726568	-0.0987023733007268	691.0	854.0	42.13693041919706	-3.2011833793407005	0.1660006939451067	954.0	852.0	48.10649699194357	5.522338850426898	0.0336491603221899	0.1323515336229167	45.12171370557032	2.984783286373254	1.1605777355430988	4.3617611148838	1.1656134458290393	2993.0	1412.0	80.95833261276569	67.79770842708079	9.48211289283639	3192.0	5.0	130.70452344290982	147.222674265198	5.323863169332714	4.158249723503675	105.83142802783776	24.87309541507206	107.5101913461394	39.71248291905861	1.2212034232085176	2351.0	1001.0	23.06216223607861	-186.3081279689801	1.8087526937458585	2333.0	620.0	11.690214749051338	-256.81978142720504	1.514978058477188	0.2937746352686704	17.376188492564975	5.685973743513634	-221.56395469809257	35.25582672911247	CATGTCGGCGCTAGaTTGCCGTCTCGctccGAGGGCGCCAACCTGTTCATCTACCACCTGCCCCAGGAGTTCGGCGACCAGGACATCCTGCAGATGTTCATGCCCTTCGGCAACGTGATCAGCGCCAAGGTGTTCATCGACAAGCAGACCAACCTGAGCAAGTGCTTCGGCTTCGTGAGCTACGACAACCCCGTGAGCGCCCAGGCCGCCATCCAGGCCATGAACGGCTTCCAGATCGGCATGAAGAGACTGAAGGTGCAGCTGAAGAGAggatAGAGACGGACAGCGGttCGGTGTTTC	300.0	Short nuclear domain	CELF2_HUMAN	RRM_1	420.0	70.0	MRCPKSAVTMRNEELLLSNGTANKMNGALDHSDQPDPDAIKMFVGQIPRSWSEKELKELFEPYGAVYQINVLRDRSQNPPQSKGCCFVTFYTRKAALEAQNALHNIKTLPGMHHPIQMKPADSEKSNAVEDRKLFIGMVSKKCNENDIRVMFSPFGQIEECRILRGPDGLSRGCAFVTFSTRAMAQNAIKAMHQSQTMEGCSSPIVVKFADTQKDKEQRRLQQQLAQQMQQLNTATWGNLTGLGGLTPQYLALLQQATSSSNLGAFSGIQQMAGMNALQLQNLATLAAAAAAAQTSATSTNANPLSTTSSALGALTSPVAASTPNSTAGAAMNSLTSLGTLQGLAGATVGLNNINALAGMAALNGGLGATGLTNGTAGTMDALTQAYSGIQQYAAAALPTLYSQSLLQQQSAAGSQKEGPEGANLFIYHLPQEFGDQDILQMFMPFGNVISAKVFIDKQTNLSKCFGFVSYDNPVSAQAAIQAMNGFQIGMKRLKVQLKRSKNDSKPY	FIYHLPQEFGDQDILQMFMPFGNVISAKVFIDKQTNLSKCFGFVSYDNPVSAQAAIQAMNGFQIGMKRLK	EGANLFIYHLPQEFGDQDILQMFMPFGNVISAKVFIDKQTNLSKCFGFVSYDNPVSAQAAIQAMNGFQIGMKRLKVQLKR	GAGGGCGCCAACCTGTTCATCTACCACCTGCCCCAGGAGTTCGGCGACCAGGACATCCTGCAGATGTTCATGCCCTTCGGCAACGTGATCAGCGCCAAGGTGTTCATCGACAAGCAGACCAACCTGAGCAAGTGCTTCGGCTTCGTGAGCTACGACAACCCCGTGAGCGCCCAGGCCGCCATCCAGGCCATGAACGGCTTCCAGATCGGCATGAAGAGACTGAAGGTGCAGCTGAAGAGA		LFIYHLPQEFGDQDILQMFMPFGNVISAKVFIDKQTNLSKCFGFVSYDNPVSAQAAIQAMNGFQIGMKRL	Short_nuclear_domain	RRM_1	Pfam domains	0.0255950469727207	0.5375	1.0	0.4976388888888889	1.3693935586948065	1.4464642526438911	0.4935744859440818	-65.80751498053837	-0.3187741881466356	0.3187741881466356	1.498017818	862.0	293.0	2.580213293	722.0	94.0	2.039115556	0.541097738	0.176613719	692.0	551.0	-0.173170321	319.0	465.0	0.001721699	0.17489202	1155.0	816.0	1243.0	784.0	Stable	Nuclear Domain
1256	Short_nuclear_domain;CELF3_HUMAN;RRM_1;377;70	-0.0475080100493021	828.0	1291.0	38.47364782728028	-1.3235596583578408	-0.2405653977997439	809.0	1264.0	39.12336129061514	-7.349062952972948	-0.144036703924523	0.0965286938752208	38.79850455894771	0.3248567316674275	-4.336311305665394	3.012751647307553	0.4536930566685563	1259.0	1320.0	45.81556790156858	12.708613741624	0.1345816231078231	1129.0	1157.0	45.69896537205824	4.22198417019048	0.2941373398881897	0.1595557167803665	45.757266636813405	0.058301264755169	8.46529895590724	4.243314785716759	0.1881921866511812	922.0	934.0	47.38931965743279	6.166670571060097	-0.1174293755522783	805.0	875.0	42.94587927815145	-3.873116523060661	0.0353814055494514	0.1528107811017297	45.16759946779212	2.221720189640667	1.146777023999718	5.019893547060379	0.040125200204222	2015.0	2074.0	51.1229915513191	17.34170935410588	1.130235188007758	1997.0	1022.0	80.17358966180123	69.5075509317142	0.58518019410599	0.5450549939017679	65.64829060656017	14.525299055241062	43.42463014291005	26.082920788804163	1.6323781543253708	1699.0	544.0	16.199611471450588	-211.84568035694312	1.649665124155704	1439.0	427.0	13.949161853547812	-247.69240092467567	1.6410216392405377	0.0086434849151666	15.0743866624992	1.125224808951388	-229.76904064080944	17.923360283866316	CATGTCGGCGCTAGaTTGCCGTCTCGctccGACGGCTGCAACATCTTCATCTACCACCTGCCCCAGGAGTTCACCGACAGCGAGATCCTGCAGATGTTCGTGCCCTTCGGCCACGTGATCAGCGCCAAGGTGTTCGTGGACAGAGCCACCAACCAGAGCAAGTGCTTCGGCTTCGTGAGCTTCGACAACCCCGCCAGCGCCCAGGCCGCCATCCAGGCCATGAACGGCTTCCAGATCGGCATGAAGAGACTGAAGGTGCAGCTGAAGAGAggatAGAGACGGACAGCGGttCGGTGTTTC	300.0	Short nuclear domain	CELF3_HUMAN	RRM_1	377.0	70.0	MKEPDAIKLFVGQIPRHLEEKDLKPIFEQFGRIFELTVIKDKYTGLHKGCAFLTYCARDSALKAQSALHEQKTLPGMNRPIQVKPADSESRGEDRKLFVGMLGKQQTDEDVRKMFEPFGTIDECTVLRGPDGTSKGCAFVKFQTHAEAQAAINTLHSSRTLPGASSSLVVKFADTEKERGLRRMQQVATQLGMFSPIALQFGAYSAYTQALMQQQAALVAAHSAYLSPMATMAAVQMQHMAAINANGLIATPITPSSGTSTPPAIAATPVSAIPAALGVNGYSPVPTQPTGQPAPDALYPNGVHPYPAQSPAAPVDPLQQAYAGMQHYTAAYPAAYSLVAPAFPQPPALVAQQPPPPPQQQQQQQQQQQQQQQREGPDGCNIFIYHLPQEFTDSEILQMFVPFGHVISAKVFVDRATNQSKCFGFVSFDNPASAQAAIQAMNGFQIGMKRLKVQLKRPKDANRPY	FIYHLPQEFTDSEILQMFVPFGHVISAKVFVDRATNQSKCFGFVSFDNPASAQAAIQAMNGFQIGMKRLK	DGCNIFIYHLPQEFTDSEILQMFVPFGHVISAKVFVDRATNQSKCFGFVSFDNPASAQAAIQAMNGFQIGMKRLKVQLKR	GACGGCTGCAACATCTTCATCTACCACCTGCCCCAGGAGTTCACCGACAGCGAGATCCTGCAGATGTTCGTGCCCTTCGGCCACGTGATCAGCGCCAAGGTGTTCGTGGACAGAGCCACCAACCAGAGCAAGTGCTTCGGCTTCGTGAGCTTCGACAACCCCGCCAGCGCCCAGGCCGCCATCCAGGCCATGAACGGCTTCCAGATCGGCATGAAGAGACTGAAGGTGCAGCTGAAGAGA		IFIYHLPQEFTDSEILQMFVPFGHVISAKVFVDRATNQSKCFGFVSFDNPASAQAAIQAMNGFQIGMKRL	Short_nuclear_domain	RRM_1	Pfam domains	0.0264137211193032	0.5625	1.0	0.5048611111111111	1.5391464688783376	1.4374289245982697	0.5736534367538276	-26.44591089439204	-0.4381740438127127	0.4381740438127127	0.464043857	602.0	419.0	1.370059986	820.0	247.0	0.917051921	0.453008065	-1.03226623	414.0	762.0	-0.745426141	245.0	531.0	-0.888846186	0.143420045	1021.0	1067.0	1176.0	776.0	Stable	Nuclear Domain
1257	Short_nuclear_domain;CELF3_HUMAN;RRM_1;3;69	0.2830162840745738	596.0	739.0	44.166818213105294	8.05213496455706	0.5510649259187754	770.0	695.0	53.08824993021312	17.276437756092232	0.4170406049966746	0.1340243209221007	48.62753407165921	4.460715858553911	12.664286360324644	4.612151395767587	0.2823441462823732	714.0	843.0	42.79182014863279	7.83734125933741	0.3084718144079351	830.0	754.0	48.81773202631742	9.722971104008684	0.2954079803451541	0.0130638340627809	45.80477608747511	3.012955938842317	8.780156181673046	0.9428149223356364	0.1497778004376054	570.0	593.0	46.68080662238528	4.903008200807092	0.0979697978574201	627.0	587.0	46.86075792948884	3.2543379215801216	0.1238737991475127	0.0259040012900926	46.77078227593706	0.0899756535517823	4.078673061193607	0.8243351396134849	0.5253040017360519	1806.0	1328.0	64.54241647112538	40.03595273208901	0.160433124475443	1714.0	1718.0	54.49525883195794	30.01501639665402	0.3428685631057474	0.1824354386303044	59.51883765154165	5.023578819583718	35.02548456437151	5.010468167717495	-0.7358350223122428	1084.0	1792.0	63.68235564743122	-35.14854418878846	-1.0805760564026758	904.0	1780.0	68.0346135808875	-29.157625770371183	-0.9082055393574592	0.1723705170452165	65.85848461415935	2.176128966728136	-32.15308497957982	2.99545920920864	CATGTCGGCGCTAGaTTGCCGTCTCGctccCCCGACGCCATCAAGCTGTTCGTGGGCCAGATCCCCAGACACCTGGAGGAGAAGGACCTGAAGCCCATCTTCGAGCAGTTCGGCAGAATCTTCGAGCTGACCGTGATCAAGGACAAGTACACCGGCCTGCACAAGGGCTGCGCCTTCCTGACCTACTGCGCCAGAGACAGCGCCCTGAAGGCCCAGAGCGCCCTGCACGAGCAGAAGACCCTGCCCGGCATGAACAGACCCATCCAGGTGggatAGAGACGGACAGCGGttCGGTGTTTC	300.0	Short nuclear domain	CELF3_HUMAN	RRM_1	3.0	69.0	MKEPDAIKLFVGQIPRHLEEKDLKPIFEQFGRIFELTVIKDKYTGLHKGCAFLTYCARDSALKAQSALHEQKTLPGMNRPIQVKPADSESRGEDRKLFVGMLGKQQTDEDVRKMFEPFGTIDECTVLRGPDGTSKGCAFVKFQTHAEAQAAINTLHSSRTLPGASSSLVVKFADTEKERGLRRMQQVATQLGMFSPIALQFGAYSAYTQALMQQQAALVAAHSAYLSPMATMAAVQMQHMAAINANGLIATPITPSSGTSTPPAIAATPVSAIPAALGVNGYSPVPTQPTGQPAPDALYPNGVHPYPAQSPAAPVDPLQQAYAGMQHYTAAYPAAYSLVAPAFPQPPALVAQQPPPPPQQQQQQQQQQQQQQQREGPDGCNIFIYHLPQEFTDSEILQMFVPFGHVISAKVFVDRATNQSKCFGFVSFDNPASAQAAIQAMNGFQIGMKRLKVQLKRPKDANRPY	FVGQIPRHLEEKDLKPIFEQFGRIFELTVIKDKYTGLHKGCAFLTYCARDSALKAQSALHEQKTLPGMN	PDAIKLFVGQIPRHLEEKDLKPIFEQFGRIFELTVIKDKYTGLHKGCAFLTYCARDSALKAQSALHEQKTLPGMNRPIQV	CCCGACGCCATCAAGCTGTTCGTGGGCCAGATCCCCAGACACCTGGAGGAGAAGGACCTGAAGCCCATCTTCGAGCAGTTCGGCAGAATCTTCGAGCTGACCGTGATCAAGGACAAGTACACCGGCCTGCACAAGGGCTGCGCCTTCCTGACCTACTGCGCCAGAGACAGCGCCCTGAAGGCCCAGAGCGCCCTGCACGAGCAGAAGACCCTGCCCGGCATGAACAGACCCATCCAGGTG		LFVGQIPRHLEEKDLKPIFEQFGRIFELTVIKDKYTGLHKGCAFLTYCARDSALKAQSALHEQKTLPGM	Short_nuclear_domain	RRM_1	Pfam domains	0.0404102741737116	0.6375	2.0	0.4683333333333334	1.1918410539063118	0.9641031881236312	0.10831986696468	32.20610261918502	0.1216326246515205	-0.1216326246515205	0.972939473	368.0	180.0	0.091056204	565.0	413.0	0.531997839	0.440941635	-0.663170387	247.0	352.0	-0.302225513	372.0	593.0	-0.48269795	0.180472437	548.0	978.0	599.0	965.0	Unstable	Nuclear Domain
1259	Short_nuclear_domain;CELF4_HUMAN;RRM_1;147;67	-0.0936814863436116	4086.0	6578.0	37.698205727377726	-2.60058244772315	-0.2926353547661985	4485.0	7265.0	38.23855156683311	-8.909324766919582	-0.193158420554905	0.0994769342112934	37.96837864710543	0.2701729197276918	-5.754953607321366	3.154371159598216	0.2411109471274982	6012.0	7304.0	42.07086385458678	6.675877128373513	-0.3371307424324786	5580.0	7930.0	37.45564997370981	-10.317856518348806	-0.0480098976524902	0.2891208447799883	39.7632569141483	2.3076069404384856	-1.8209896949876463	8.49686682336116	0.0459035991985519	4906.0	5485.0	44.771527102094296	1.4977290249277038	-0.1308563333410339	4479.0	4914.0	42.70396958963725	-4.313538931559357	-0.0424763670712409	0.0883799662697929	43.737748345865775	1.0337787562285212	-1.4079049533158263	2.9056339782435296	1.287663236941706	14150.0	6134.0	83.82421304151507	72.6443384675562	1.374320118610174	14406.0	6225.0	85.87472459033737	78.27573253768449	1.33099167777594	0.043328440834234	84.84946881592622	1.02525577441115	75.46003550262034	2.815697035064148	2.459814950828354	10652.0	1922.0	5.324105728204366	-252.31660832373936	1.6617660055955032	10253.0	3017.0	13.772163373419929	-248.4075714894407	2.0607904782119286	0.3990244726164254	9.548134550812147	4.224028822607782	-250.36208990659003	1.9545184171493304	CATGTCGGCGCTAGaTTGCCGTCTCGctccCCCAGCCAGGACAGAAAGCTGTTCGTGGGCATGCTGAACAAGCAGCAGAGCGAGGACGACGTGAGAAGACTGTTCGAGGCCTTCGGCAACATCGAGGAGTGCACCATCCTGAGAGGCCCCGACGGCAACAGCAAGGGCTGCGCCTTCGTGAAGTACAGCAGCCACGCCGAGGCCCAGGCCGCCATCAACGCCCTGCACGGAAGCCAGACCATGCCCGGCGCCAGCAGCAGCCTGGTGGTGggatAGAGACGGACAGCGGttCGGTGTTTC	300.0	Short nuclear domain	CELF4_HUMAN	RRM_1	147.0	67.0	MYIKMATLANGQADNASLSTNGLGSSPGSAGHMNGLSHSPGNPSTIPMKDHDAIKLFIGQIPRNLDEKDLKPLFEEFGKIYELTVLKDRFTGMHKGCAFLTYCERESALKAQSALHEQKTLPGMNRPIQVKPADSESRGGSSCLRQPPSQDRKLFVGMLNKQQSEDDVRRLFEAFGNIEECTILRGPDGNSKGCAFVKYSSHAEAQAAINALHGSQTMPGASSSLVVKFADTDKERTMRRMQQMAGQMGMFNPMAIPFGAYGAYAQALMQQQAALMASVAQGGYLNPMAAFAAAQMQQMAALNMNGLAAAPMTPTSGGSTPPGITAPAVPSIPSPIGVNGFTGLPPQANGQPAAEAVFANGIHPYPAQSPTAADPLQQAYAGVQQYAGPAAYPAAYGQISQAFPQPPPMIPQQQREGPEGCNLFIYHLPQEFGDAELMQMFLPFGFVSFDNPASAQTAIQAMNGFQIGMKRLKVQLKRPKDANRPY	FVGMLNKQQSEDDVRRLFEAFGNIEECTILRGPDGNSKGCAFVKYSSHAEAQAAINALHGSQTMPGA	PSQDRKLFVGMLNKQQSEDDVRRLFEAFGNIEECTILRGPDGNSKGCAFVKYSSHAEAQAAINALHGSQTMPGASSSLVV	CCCAGCCAGGACAGAAAGCTGTTCGTGGGCATGCTGAACAAGCAGCAGAGCGAGGACGACGTGAGAAGACTGTTCGAGGCCTTCGGCAACATCGAGGAGTGCACCATCCTGAGAGGCCCCGACGGCAACAGCAAGGGCTGCGCCTTCGTGAAGTACAGCAGCCACGCCGAGGCCCAGGCCGCCATCAACGCCCTGCACGGAAGCCAGACCATGCCCGGCGCCAGCAGCAGCCTGGTGGTG		LFVGMLNKQQSEDDVRRLFEAFGNIEECTILRGPDGNSKGCAFVKYSSHAEAQAAINALHGSQTMPG	Short_nuclear_domain	RRM_1	Pfam domains	-0.0110375114494521	0.6625	1.0	0.46	1.4399467064315934	1.476451147019709	0.5441875447842973	24.464227678998327	-0.1451485229024148	0.1451485229024148	2.758528767	4659.0	661.0	1.296919594	4904.0	1554.0	2.02772418	0.730804587	-0.135141599	3935.0	3889.0	-0.04439197	2548.0	3397.0	-0.089766785	0.045374815	5320.0	6458.0	7824.0	5945.0	Stable	Nuclear Domain
1260	Short_nuclear_domain;CELF4_HUMAN;RRM_1;50;69	0.4003400389126306	1230.0	1406.0	46.23129119580102	11.451974936184484	0.4985319725421875	1267.0	1186.0	52.152720505677465	15.626737489816607	0.449436005727409	0.0490959668147784	49.19200585073924	2.9607146549382217	13.539356213000548	2.0873812768160622	0.3474822696243754	1338.0	1510.0	43.93652134122611	9.681460503248063	0.4809921036979075	1588.0	1280.0	51.92044976767175	15.195650418187896	0.4142371866611415	0.066754917036766	47.928485554448926	3.9919642132228175	12.43855546071798	2.757094957469916	0.136002036722515	1053.0	1106.0	46.4269997009613	4.450333034581355	0.2758833525718491	1131.0	936.0	50.1224388768913	9.192576226264748	0.205942694647182	0.069940657924667	48.2747192889263	1.8477195879650024	6.821454630423053	2.3711215958416965	0.4799486810607733	2355.0	1787.0	63.31074469158607	37.953012569325146	-0.4511568891949171	2301.0	3524.0	37.44790256720557	3.7966725923610425	0.0143958959329281	0.4655527851278452	50.37932362939583	12.93142106219025	20.874842580843094	17.078169988482053	-0.7957782692846814	1431.0	2466.0	64.92251271498868	-30.53355813356066	-0.4065616553538279	1636.0	2019.0	53.84385434431035	-86.4960463620706	-0.6011699623192547	0.1946083069654268	59.38318352964952	5.539329185339168	-58.51480224781563	27.98124411425497	CATGTCGGCGCTAGaTTGCCGTCTCGctccCACGACGCCATCAAGCTGTTCATCGGCCAGATCCCCAGAAACCTGGACGAGAAGGACCTGAAGCCCCTGTTCGAGGAGTTCGGCAAGATCTACGAGCTGACCGTGCTGAAGGACAGATTCACCGGCATGCACAAGGGCTGCGCCTTCCTGACCTACTGCGAGAGAGAGAGCGCCCTGAAGGCCCAGAGCGCCCTGCACGAGCAGAAGACCCTGCCCGGCATGAACAGACCCATCCAGGTGggatAGAGACGGACAGCGGttCGGTGTTTC	300.0	Short nuclear domain	CELF4_HUMAN	RRM_1	50.0	69.0	MYIKMATLANGQADNASLSTNGLGSSPGSAGHMNGLSHSPGNPSTIPMKDHDAIKLFIGQIPRNLDEKDLKPLFEEFGKIYELTVLKDRFTGMHKGCAFLTYCERESALKAQSALHEQKTLPGMNRPIQVKPADSESRGGSSCLRQPPSQDRKLFVGMLNKQQSEDDVRRLFEAFGNIEECTILRGPDGNSKGCAFVKYSSHAEAQAAINALHGSQTMPGASSSLVVKFADTDKERTMRRMQQMAGQMGMFNPMAIPFGAYGAYAQALMQQQAALMASVAQGGYLNPMAAFAAAQMQQMAALNMNGLAAAPMTPTSGGSTPPGITAPAVPSIPSPIGVNGFTGLPPQANGQPAAEAVFANGIHPYPAQSPTAADPLQQAYAGVQQYAGPAAYPAAYGQISQAFPQPPPMIPQQQREGPEGCNLFIYHLPQEFGDAELMQMFLPFGFVSFDNPASAQTAIQAMNGFQIGMKRLKVQLKRPKDANRPY	FIGQIPRNLDEKDLKPLFEEFGKIYELTVLKDRFTGMHKGCAFLTYCERESALKAQSALHEQKTLPGMN	HDAIKLFIGQIPRNLDEKDLKPLFEEFGKIYELTVLKDRFTGMHKGCAFLTYCERESALKAQSALHEQKTLPGMNRPIQV	CACGACGCCATCAAGCTGTTCATCGGCCAGATCCCCAGAAACCTGGACGAGAAGGACCTGAAGCCCCTGTTCGAGGAGTTCGGCAAGATCTACGAGCTGACCGTGCTGAAGGACAGATTCACCGGCATGCACAAGGGCTGCGCCTTCCTGACCTACTGCGAGAGAGAGAGCGCCCTGAAGGCCCAGAGCGCCCTGCACGAGCAGAAGACCCTGCCCGGCATGAACAGACCCATCCAGGTG		LFIGQIPRNLDEKDLKPLFEEFGKIYELTVLKDRFTGMHKGCAFLTYCERESALKAQSALHEQKTLPGM	Short_nuclear_domain	RRM_1	Pfam domains	0.0154246518986279	0.625	2.0	0.4541666666666668	1.0883120892691749	1.1310839252828202	0.1501671155994619	50.382414962042745	0.0351988190662675	-0.0351988190662675	4.856838426	996.0	33.0	1.750346043	1413.0	327.0	3.303592235	1.553246192	-0.490458317	821.0	1038.0	-2.034799094	158.0	837.0	-1.262628705	0.772170388	1029.0	1740.0	1859.0	995.0	Unstable	Nuclear Domain
1261	Short_nuclear_domain;CELF5_HUMAN;RRM_1;129;67	-0.127511128905144	1722.0	2838.0	37.13381677259553	-3.530036184389628	-0.2444310591683441	1929.0	3022.0	39.05743451761648	-7.465317356221192	-0.1859710940367441	0.0584599651316	38.095625645106	0.961808872510474	-5.497676770305411	1.9676405859157824	0.2033449665996044	2436.0	3038.0	41.413298566475696	5.616536219340216	-0.3770463960258504	2206.0	3223.0	36.78176136161313	-11.506484223127591	-0.0868507147131229	0.2901956813127274	39.097529964044405	2.315768602431284	-2.944974001893688	8.561510221233902	0.0958700809777388	2001.0	2161.0	45.688567684296	3.1333089202862685	-0.0934832664764385	1752.0	1873.0	43.378047894458064	-3.086307428971232	0.0011934072506501	0.0946766737270887	44.53330778937704	1.1552598949189663	0.0235007456575182	3.1098081746287503	0.7879585446789781	6371.0	3905.0	71.52180553499323	51.83913766673355	0.9886614156716752	6880.0	3884.0	76.69378401845546	64.15570990062139	0.8883099801753266	0.1003514354963484	74.10779477672435	2.585989241731113	57.99742378367748	6.15828611694392	0.9339748685900646	4394.0	2283.0	28.39017067349247	-166.48105502472032	0.7342610477862362	4349.0	2434.0	29.7090202217455	-184.0139625468224	0.8341179581881504	0.0998569104019142	29.049595447618984	0.6594247741265152	-175.24750878577134	8.766453761051025	CATGTCGGCGCTAGaTTGCCGTCTCGctccGGCGGCAGAGACAGAAAGCTGTTCGTGGGCATGCTGAACAAGCAGCAGAGCGAGGAGGACGTGCTGAGACTGTTCCAGCCCTTCGGCGTGATCGACGAGTGCACCGTGCTGAGAGGCCCCGACGGCAGCAGCAAGGGCTGCGCCTTCGTGAAGTTCAGCAGCCACACCGAGGCCCAGGCCGCCATCCACGCCCTGCACGGAAGCCAGACCATGCCCGGAGCCAGCAGCAGCCTGGTGGTGggatAGAGACGGACAGCGGttCGGTGTTTC	300.0	Short nuclear domain	CELF5_HUMAN	RRM_1	129.0	67.0	MARLTESEARRQQQQLLQPRPSPVGSSGPEPPGGQPDGMKDLDAIKLFVGQIPRHLDEKDLKPLFEQFGRIYELTVLKDPYTGMHKGCAFLTYCARDSAIKAQTALHEQKTLPGMARPIQVKPADSESRGGRDRKLFVGMLNKQQSEEDVLRLFQPFGVIDECTVLRGPDGSSKGCAFVKFSSHTEAQAAIHALHGSQTMPGASSSLVVKFADTDKERTLRRMQQMVGQLGILTPSLTLPFSPYSAYAQALMQQQTTVLSTSGSYLSPGVAFSPCHIQQIGAVSLNGLPATPIAPASGLHSPPLLGTTAVPGLVAPITNGFAGVVPFPGGHPALETVYANGLVPYPAQSPTVAETLHPAFSGVQQYTAMYPTAAITPIAHSVPQPPPLLQQQQREGPEGCNLFIYHLPQEFGDTELTQMFLPFGNIISSKVFMDRATNQSKCFGFVSFDNPASAQAAIQAMNGFQIGMKRLKVQLKRPKDPGHPY	FVGMLNKQQSEEDVLRLFQPFGVIDECTVLRGPDGSSKGCAFVKFSSHTEAQAAIHALHGSQTMPGA	GGRDRKLFVGMLNKQQSEEDVLRLFQPFGVIDECTVLRGPDGSSKGCAFVKFSSHTEAQAAIHALHGSQTMPGASSSLVV	GGCGGCAGAGACAGAAAGCTGTTCGTGGGCATGCTGAACAAGCAGCAGAGCGAGGAGGACGTGCTGAGACTGTTCCAGCCCTTCGGCGTGATCGACGAGTGCACCGTGCTGAGAGGCCCCGACGGCAGCAGCAAGGGCTGCGCCTTCGTGAAGTTCAGCAGCCACACCGAGGCCCAGGCCGCCATCCACGCCCTGCACGGAAGCCAGACCATGCCCGGAGCCAGCAGCAGCCTGGTGGTG		LFVGMLNKQQSEEDVLRLFQPFGVIDECTVLRGPDGSSKGCAFVKFSSHTEAQAAIHALHGSQTMPG	Short_nuclear_domain	RRM_1	Pfam domains	0.0030556042527261	0.675	1.0	0.4843055555555556	1.5260598477605058	1.4654079955892818	0.5808535548901983	-0.4274668489870626	-0.0991203793236211	0.0991203793236211	2.427234634	2000.0	357.0	1.981339316	1633.0	322.0	2.204286975	0.222947659	-0.846941435	1369.0	2216.0	-0.05033915	992.0	1328.0	-0.448640293	0.398301143	2357.0	1955.0	3585.0	2320.0	Stable	Nuclear Domain
1262	Short_nuclear_domain;CELF5_HUMAN;RRM_1;397;70	0.0463675748333471	2369.0	3461.0	40.0671171918135	1.3006165282589168	-0.1415455799378993	2596.0	3787.0	40.824224912584526	-4.3497824424170055	-0.047589002552276	0.0939565773856232	40.44567105219903	0.3785538603855123	-1.5245829570790443	2.8251994853379614	0.4698299721192232	3588.0	3720.0	46.1021657747725	13.17032432309184	0.0878114614682811	3449.0	3651.0	44.864497154745685	2.7501206840735923	0.2788207167937522	0.191009255325471	45.48333146475909	0.6188343100134118	7.960222503582717	5.210101819509124	0.0252169786306517	2564.0	2908.0	44.392741629939785	0.8221494323404176	-0.3145736408005021	2446.0	3048.0	39.42923567345794	-10.275541559128596	-0.1446783310849252	0.1698953097155769	41.91098865169886	2.4817529782409227	-4.7266960633940895	5.548845495734507	1.019960399161104	6306.0	3291.0	77.41516726809286	61.8056888628325	2.4180420721364047	6350.0	1331.0	105.41831495099684	108.3332126119111	1.7190012356487545	0.6990408364876505	91.41674110954489	14.001573841451991	85.0694507373718	23.2637618745393	1.592401159952558	4821.0	1587.0	16.824899514541038	-209.51880122618385	1.3798918344804496	4369.0	1563.0	18.1155601668986	-230.8578753816241	1.4861464972165035	0.1062546627360542	17.470229840719814	0.6453303261787813	-220.18833830390395	10.669537077720136	CATGTCGGCGCTAGaTTGCCGTCTCGctccGAGGGCTGCAACCTGTTCATCTACCACCTGCCCCAGGAGTTCGGCGACACCGAGCTGACCCAGATGTTCCTGCCCTTCGGCAACATCATCAGCAGCAAGGTGTTCATGGACAGAGCCACCAACCAGAGCAAGTGCTTCGGCTTCGTGAGCTTCGACAACCCCGCCAGCGCCCAGGCCGCCATCCAGGCCATGAACGGCTTCCAGATCGGCATGAAGAGACTGAAGGTGCAGCTGAAGAGAggatAGAGACGGACAGCGGttCGGTGTTTC	300.0	Short nuclear domain	CELF5_HUMAN	RRM_1	397.0	70.0	MARLTESEARRQQQQLLQPRPSPVGSSGPEPPGGQPDGMKDLDAIKLFVGQIPRHLDEKDLKPLFEQFGRIYELTVLKDPYTGMHKGCAFLTYCARDSAIKAQTALHEQKTLPGMARPIQVKPADSESRGGRDRKLFVGMLNKQQSEEDVLRLFQPFGVIDECTVLRGPDGSSKGCAFVKFSSHTEAQAAIHALHGSQTMPGASSSLVVKFADTDKERTLRRMQQMVGQLGILTPSLTLPFSPYSAYAQALMQQQTTVLSTSGSYLSPGVAFSPCHIQQIGAVSLNGLPATPIAPASGLHSPPLLGTTAVPGLVAPITNGFAGVVPFPGGHPALETVYANGLVPYPAQSPTVAETLHPAFSGVQQYTAMYPTAAITPIAHSVPQPPPLLQQQQREGPEGCNLFIYHLPQEFGDTELTQMFLPFGNIISSKVFMDRATNQSKCFGFVSFDNPASAQAAIQAMNGFQIGMKRLKVQLKRPKDPGHPY	FIYHLPQEFGDTELTQMFLPFGNIISSKVFMDRATNQSKCFGFVSFDNPASAQAAIQAMNGFQIGMKRLK	EGCNLFIYHLPQEFGDTELTQMFLPFGNIISSKVFMDRATNQSKCFGFVSFDNPASAQAAIQAMNGFQIGMKRLKVQLKR	GAGGGCTGCAACCTGTTCATCTACCACCTGCCCCAGGAGTTCGGCGACACCGAGCTGACCCAGATGTTCCTGCCCTTCGGCAACATCATCAGCAGCAAGGTGTTCATGGACAGAGCCACCAACCAGAGCAAGTGCTTCGGCTTCGTGAGCTTCGACAACCCCGCCAGCGCCCAGGCCGCCATCCAGGCCATGAACGGCTTCCAGATCGGCATGAAGAGACTGAAGGTGCAGCTGAAGAGA		LFIYHLPQEFGDTELTQMFLPFGNIISSKVFMDRATNQSKCFGFVSFDNPASAQAAIQAMNGFQIGMKRL	Short_nuclear_domain	RRM_1	Pfam domains	0.0248377534151131	0.5625	1.0	0.4898611111111111	1.2881313713410787	1.1706635789363002	0.2979514272671959	310.03206755308275	-0.3264097193460282	0.3264097193460282	3.030072705	2093.0	246.0	1.920680915	3044.0	626.0	2.47537681	0.554695895	0.067781017	1726.0	1482.0	-0.124536397	1688.0	2379.0	-0.02837769	0.096158707	2339.0	3670.0	3208.0	4067.0	Stable	Nuclear Domain
1263	Short_nuclear_domain;CELF5_HUMAN;RRM_1;41;69	0.271215586592732	2143.0	2679.0	43.96011306610436	7.711726333877237	0.193276880171934	2311.0	2673.0	46.70809933402828	6.025764221554452	0.232246233382333	0.0389693532103989	45.33410620006632	1.3739931339619635	6.8687452777158455	0.8429810561613932	0.2722766802165809	2604.0	3096.0	42.615515089980335	7.5533129438578	-0.0437770165677925	2236.0	2593.0	42.532407054004935	-1.3632993292966755	0.1142498318243942	0.1580268483921867	42.57396107199264	0.0415540179876998	3.095006807280562	4.458306136577239	-0.0601410430148066	1943.0	2338.0	42.83622159321534	-1.9539685805364853	-0.2385982579131856	1707.0	2018.0	40.77486509140892	-7.825679576168357	-0.1493696504639961	0.0892286074491894	41.80554334231213	1.0306782509032109	-4.8898240783524205	2.935855497815936	0.3614066242808274	3564.0	2936.0	60.06283854889538	32.460320228815185	-0.0677502107083362	3389.0	3979.0	48.1000650293026	20.179392197271017	0.1468282067862456	0.2145784174945818	54.081451789098985	5.9813867597963934	26.319856213043103	6.140464015772084	-0.7964755970243771	2008.0	3462.0	64.93686982789418	-30.480131130170907	-1.199965003602793	1879.0	4019.0	70.39623622740392	-19.61537998018028	-0.998220300313585	0.2017447032892078	67.66655302764906	2.7296831997548665	-25.04775555517559	5.432375574995314	CATGTCGGCGCTAGaTTGCCGTCTCGctccCTGGACGCCATCAAGCTGTTCGTGGGCCAGATCCCCAGACACCTGGACGAGAAGGACCTGAAGCCCCTGTTCGAGCAGTTCGGCAGAATCTACGAGCTGACCGTGCTGAAGGACCCCTACACCGGCATGCACAAGGGCTGCGCCTTCCTGACCTACTGCGCCAGAGACAGCGCCATCAAGGCCCAGACCGCCCTGCACGAGCAGAAGACCCTGCCCGGCATGGCCAGACCCATCCAGGTGggatAGAGACGGACAGCGGttCGGTGTTTC	300.0	Short nuclear domain	CELF5_HUMAN	RRM_1	41.0	69.0	MARLTESEARRQQQQLLQPRPSPVGSSGPEPPGGQPDGMKDLDAIKLFVGQIPRHLDEKDLKPLFEQFGRIYELTVLKDPYTGMHKGCAFLTYCARDSAIKAQTALHEQKTLPGMARPIQVKPADSESRGGRDRKLFVGMLNKQQSEEDVLRLFQPFGVIDECTVLRGPDGSSKGCAFVKFSSHTEAQAAIHALHGSQTMPGASSSLVVKFADTDKERTLRRMQQMVGQLGILTPSLTLPFSPYSAYAQALMQQQTTVLSTSGSYLSPGVAFSPCHIQQIGAVSLNGLPATPIAPASGLHSPPLLGTTAVPGLVAPITNGFAGVVPFPGGHPALETVYANGLVPYPAQSPTVAETLHPAFSGVQQYTAMYPTAAITPIAHSVPQPPPLLQQQQREGPEGCNLFIYHLPQEFGDTELTQMFLPFGNIISSKVFMDRATNQSKCFGFVSFDNPASAQAAIQAMNGFQIGMKRLKVQLKRPKDPGHPY	FVGQIPRHLDEKDLKPLFEQFGRIYELTVLKDPYTGMHKGCAFLTYCARDSAIKAQTALHEQKTLPGMA	LDAIKLFVGQIPRHLDEKDLKPLFEQFGRIYELTVLKDPYTGMHKGCAFLTYCARDSAIKAQTALHEQKTLPGMARPIQV	CTGGACGCCATCAAGCTGTTCGTGGGCCAGATCCCCAGACACCTGGACGAGAAGGACCTGAAGCCCCTGTTCGAGCAGTTCGGCAGAATCTACGAGCTGACCGTGCTGAAGGACCCCTACACCGGCATGCACAAGGGCTGCGCCTTCCTGACCTACTGCGCCAGAGACAGCGCCATCAAGGCCCAGACCGCCCTGCACGAGCAGAAGACCCTGCCCGGCATGGCCAGACCCATCCAGGTG		LFVGQIPRHLDEKDLKPLFEQFGRIYELTVLKDPYTGMHKGCAFLTYCARDSAIKAQTALHEQKTLPGM	Short_nuclear_domain	RRM_1	Pfam domains	0.0279132246354084	0.6375	2.0	0.4772222222222222	1.0389121763139944	0.9783885746584504	0.0124261853843448	-71.18948047493323	0.1179964015579388	-0.1179964015579388	3.109813573	2149.0	239.0	1.194021408	1672.0	569.0	2.151917491	0.957896083	-0.004892352	1938.0	1750.0	-0.341110823	643.0	1053.0	-0.173001587	0.168109236	2388.0	2241.0	3688.0	1696.0	Unstable	Nuclear Domain
1264	Short_nuclear_domain;CELF6_HUMAN;RRM_1;129;67	-0.170155555106963	2668.0	4529.0	36.42710538608348	-4.693871042199449	-0.3604433158203322	2495.0	4236.0	37.09726550653336	-10.921853574880538	-0.2652994354636476	0.0951438803566845	36.76218544630842	0.3350800602249428	-7.807862308539994	3.1139912663405447	0.2418447840026204	3556.0	4318.0	42.08366805949287	6.696504765370016	-0.134277864310769	3374.0	4166.0	40.94558735167178	-4.162186010010363	0.0537834598459256	0.1880613241566946	41.51462770558233	0.5690403539105446	1.2671593776798264	5.429345387690189	-0.0358439970154734	2964.0	3507.0	43.27814220730849	-1.1657848449596784	-0.0637515991886359	2899.0	3036.0	43.91587475729184	-2.107136219502896	-0.0497977981020547	0.0139538010865812	43.597008482300176	0.3188662749916737	-1.6364605322312868	0.4706756872716088	1.2730469908211557	8335.0	3650.0	83.48616678212214	72.07265196612074	1.14375166961855	7505.0	3805.0	80.49943489673757	70.00869153462492	1.2083993302198528	0.0646476606013028	81.99280083942986	1.4933659426922856	71.04067175037285	1.0319802157479143	1.4804839213420815	5847.0	2080.0	18.62419240334658	-202.8231077464356	1.6331658786012877	6127.0	1839.0	14.191867970336803	-246.7117356077169	1.5568248999716845	0.076340978629603	16.408030186841692	2.2161622165048875	-224.76742167707627	21.944313930640654	CATGTCGGCGCTAGaTTGCCGTCTCGctccAGAGGCGAGGACAGAAAGCTGTTCGTGGGCATGCTGGGCAAGCAGCAGGGCGAGGAGGACGTGAGAAGACTGTTCCAGCCCTTCGGCCACATCGAGGAGTGCACCGTGCTGAGAAGCCCCGACGGCACCAGCAAGGGCTGCGCCTTCGTGAAGTTCGGCAGCCAGGGCGAGGCCCAGGCCGCCATCAGAGGCCTGCACGGAAGCAGAACCATGGCCGGCGCCAGCAGCAGCCTGGTGGTGggatAGAGACGGACAGCGGttCGGTGTTTC	300.0	Short nuclear domain	CELF6_HUMAN	RRM_1	129.0	67.0	MAAAPGGSAQPAGPGPRLGFSTADSGVGMSGLNPGPAVPMKDHDAIKLFVGQIPRGLDEQDLKPLFEEFGRIYELTVLKDRLTGLHKGCAFLTYCARDSALKAQSALHEQKTLPGMNRPIQVKPAASEGRGEDRKLFVGMLGKQQGEEDVRRLFQPFGHIEECTVLRSPDGTSKGCAFVKFGSQGEAQAAIRGLHGSRTMAGASSSLVVKLADTDRERALRRMQQMAGHLGAFHPAPLPLGACGAYTTAILQHQAALLAAAQGPGLGPVAAVAAQMQHVAAFSLVAAPLLPAAAANSPPGSGPGTLPGLPAPIGVNGFGPLTPQTNGQPGSDTLYNNGLSPYPAQSPGVADPLQQAYAGMHHYAAAYPSAYAPVSTAFPQQPSALPQQQREGPEGCNLFIYHLPQEFGDAELIQTFLPFGAVVSAKVFVDRATNQSKCFGFVSFDNPTSAQTAIQAMNGFQIGMKRLKVQLKRPKDANRPY	FVGMLGKQQGEEDVRRLFQPFGHIEECTVLRSPDGTSKGCAFVKFGSQGEAQAAIRGLHGSRTMAGA	RGEDRKLFVGMLGKQQGEEDVRRLFQPFGHIEECTVLRSPDGTSKGCAFVKFGSQGEAQAAIRGLHGSRTMAGASSSLVV	AGAGGCGAGGACAGAAAGCTGTTCGTGGGCATGCTGGGCAAGCAGCAGGGCGAGGAGGACGTGAGAAGACTGTTCCAGCCCTTCGGCCACATCGAGGAGTGCACCGTGCTGAGAAGCCCCGACGGCACCAGCAAGGGCTGCGCCTTCGTGAAGTTCGGCAGCCAGGGCGAGGCCCAGGCCGCCATCAGAGGCCTGCACGGAAGCAGAACCATGGCCGGCGCCAGCAGCAGCCTGGTGGTG		LFVGMLGKQQGEEDVRRLFQPFGHIEECTVLRSPDGTSKGCAFVKFGSQGEAQAAIRGLHGSRTMAG	Short_nuclear_domain	RRM_1	Pfam domains	0.0264865659761749	0.7125	2.0	0.4616666666666666	1.4346928332241065	1.6211822855196558	0.6115855874671358	20.95913666973069	-0.3190828953095733	0.3190828953095733	2.76263331	3096.0	438.0	1.640641417	3408.0	851.0	2.201637363	0.560995947	0.203647417	2956.0	2310.0	-1.309651249	865.0	2772.0	-0.553001916	0.756649333	3534.0	4259.0	5266.0	3637.0	Stable	Nuclear Domain
1265	Short_nuclear_domain;CELF6_HUMAN;RRM_1;393;70	-0.1453165199923012	531.0	886.0	36.83808783749667	-4.017052029471333	-0.2462277201291753	649.0	1018.0	39.02680618798436	-7.51932694931846	-0.1957721200607383	0.050455600068437	37.932447012740525	1.094359175243845	-5.7681894893948975	1.7511374599235632	0.0225416465894127	660.0	933.0	38.30837233492973	0.6144848092731363	0.0980548271024893	881.0	926.0	45.047044467812825	3.072103857330436	0.060298236845951	0.0377565902565383	41.67770840137128	3.3693360664415475	1.843294333301786	1.2288095240286496	-0.1615394200485174	550.0	710.0	41.00340133417686	-5.222879494262965	-0.015939543272624	686.0	695.0	44.783390891702425	-0.5277305012975588	-0.0887394816605707	0.0727999383879466	42.89339611293964	1.889994778762784	-2.875304997780262	2.3475744964827023	1.485517969517978	1741.0	658.0	88.25631861037131	80.13968816082682	0.8495682152956268	1578.0	981.0	73.1634792776028	58.72620270946955	1.1675430924068024	0.3179748771111757	80.70989894398707	7.546419666384254	69.43294543514818	10.706742725678636	1.2572337962421132	1257.0	522.0	22.42352042675732	-188.6847003575954	1.02763362076556	1062.0	485.0	24.17387451441489	-206.37897539160468	1.1424337085038363	0.1148000877382765	23.298697470586102	0.8751770438287849	-197.5318378746001	8.84713751700464	CATGTCGGCGCTAGaTTGCCGTCTCGctccGAGGGCTGCAACCTGTTCATCTACCACCTGCCCCAGGAGTTCGGCGACGCCGAGCTGATCCAGACCTTCCTGCCCTTCGGCGCCGTGGTGAGCGCCAAGGTGTTCGTGGACAGAGCCACCAACCAGAGCAAGTGCTTCGGCTTCGTGAGCTTCGACAACCCCACCAGCGCCCAGACCGCCATCCAGGCCATGAACGGCTTCCAGATCGGCATGAAGAGACTGAAGGTGCAGCTGAAGAGAggatAGAGACGGACAGCGGttCGGTGTTTC	300.0	Short nuclear domain	CELF6_HUMAN	RRM_1	393.0	70.0	MAAAPGGSAQPAGPGPRLGFSTADSGVGMSGLNPGPAVPMKDHDAIKLFVGQIPRGLDEQDLKPLFEEFGRIYELTVLKDRLTGLHKGCAFLTYCARDSALKAQSALHEQKTLPGMNRPIQVKPAASEGRGEDRKLFVGMLGKQQGEEDVRRLFQPFGHIEECTVLRSPDGTSKGCAFVKFGSQGEAQAAIRGLHGSRTMAGASSSLVVKLADTDRERALRRMQQMAGHLGAFHPAPLPLGACGAYTTAILQHQAALLAAAQGPGLGPVAAVAAQMQHVAAFSLVAAPLLPAAAANSPPGSGPGTLPGLPAPIGVNGFGPLTPQTNGQPGSDTLYNNGLSPYPAQSPGVADPLQQAYAGMHHYAAAYPSAYAPVSTAFPQQPSALPQQQREGPEGCNLFIYHLPQEFGDAELIQTFLPFGAVVSAKVFVDRATNQSKCFGFVSFDNPTSAQTAIQAMNGFQIGMKRLKVQLKRPKDANRPY	FIYHLPQEFGDAELIQTFLPFGAVVSAKVFVDRATNQSKCFGFVSFDNPTSAQTAIQAMNGFQIGMKRLK	EGCNLFIYHLPQEFGDAELIQTFLPFGAVVSAKVFVDRATNQSKCFGFVSFDNPTSAQTAIQAMNGFQIGMKRLKVQLKR	GAGGGCTGCAACCTGTTCATCTACCACCTGCCCCAGGAGTTCGGCGACGCCGAGCTGATCCAGACCTTCCTGCCCTTCGGCGCCGTGGTGAGCGCCAAGGTGTTCGTGGACAGAGCCACCAACCAGAGCAAGTGCTTCGGCTTCGTGAGCTTCGACAACCCCACCAGCGCCCAGACCGCCATCCAGGCCATGAACGGCTTCCAGATCGGCATGAAGAGACTGAAGGTGCAGCTGAAGAGA		LFIYHLPQEFGDAELIQTFLPFGAVVSAKVFVDRATNQSKCFGFVSFDNPTSAQTAIQAMNGFQIGMKRL	Short_nuclear_domain	RRM_1	Pfam domains	0.0248377534151131	0.575	1.0	0.5033333333333333	1.292538659452004	1.548254647437674	0.5062938663837845	49.84761688336787	-0.2560703569066893	0.2560703569066893	2.939269097	735.0	92.0	1.810442828	919.0	204.0	2.374855962	0.564413135	-0.222618221	559.0	587.0	-0.631707056	326.0	653.0	-0.427162639	0.204544418	827.0	1123.0	1146.0	979.0	Stable	Nuclear Domain
1266	Short_nuclear_domain;CELF6_HUMAN;RRM_1;42;69	0.1970988142801172	4601.0	6055.0	42.66667807091533	5.5816563188154245	0.2108110619907332	5334.0	6095.0	47.02001331206814	6.575789222513517	0.2039549381354252	0.006856123855308	44.84334569149173	2.17666762057641	6.078722770664472	0.4970664518490464	0.3359268456606173	5871.0	6679.0	43.73297610053064	9.353548120696438	0.1697098504403641	6705.0	6706.0	46.32721875795053	5.3301189074273205	0.2528183480504907	0.0831084976101265	45.03009742924058	1.2971213287099488	7.341833514061879	2.0117146066345586	0.1941343291576136	4858.0	4901.0	47.4990049625461	6.3622988598637225	0.0300863269004575	4922.0	4830.0	45.62118286442402	0.9975592079042854	0.1121103280290356	0.082024001128578	46.56009391348506	0.9389110490610404	3.679929033884004	2.6823698259797184	0.9133199421923612	16755.0	9415.0	74.74204706943496	57.28504504020432	0.7250267455420268	14199.0	9623.0	69.91837469940451	53.73532516865085	0.8191733438671941	0.0941465983251672	72.33021088441974	2.411836185015225	55.51018510442759	1.7748599357767318	-1.0307911536766812	8207.0	16645.0	69.65947930623943	-12.905924235736418	-0.9849206137446144	9263.0	17069.0	66.10129898753472	-36.96927301500936	-1.0078558837106475	0.0229352699660334	67.88038914688707	1.7790901593523571	-24.937598625372893	12.031674389636471	CATGTCGGCGCTAGaTTGCCGTCTCGctccCACGACGCCATCAAGCTGTTCGTGGGCCAGATCCCCAGAGGCCTGGACGAGCAGGACCTGAAGCCCCTGTTCGAGGAGTTCGGCAGAATCTACGAGCTGACCGTGCTGAAGGACAGACTGACCGGCCTGCACAAGGGCTGCGCCTTCCTGACCTACTGCGCCAGAGACAGCGCCCTGAAGGCCCAGAGCGCCCTGCACGAGCAGAAGACCCTGCCCGGCATGAACAGACCCATCCAGGTGggatAGAGACGGACAGCGGttCGGTGTTTC	300.0	Short nuclear domain	CELF6_HUMAN	RRM_1	42.0	69.0	MAAAPGGSAQPAGPGPRLGFSTADSGVGMSGLNPGPAVPMKDHDAIKLFVGQIPRGLDEQDLKPLFEEFGRIYELTVLKDRLTGLHKGCAFLTYCARDSALKAQSALHEQKTLPGMNRPIQVKPAASEGRGEDRKLFVGMLGKQQGEEDVRRLFQPFGHIEECTVLRSPDGTSKGCAFVKFGSQGEAQAAIRGLHGSRTMAGASSSLVVKLADTDRERALRRMQQMAGHLGAFHPAPLPLGACGAYTTAILQHQAALLAAAQGPGLGPVAAVAAQMQHVAAFSLVAAPLLPAAAANSPPGSGPGTLPGLPAPIGVNGFGPLTPQTNGQPGSDTLYNNGLSPYPAQSPGVADPLQQAYAGMHHYAAAYPSAYAPVSTAFPQQPSALPQQQREGPEGCNLFIYHLPQEFGDAELIQTFLPFGAVVSAKVFVDRATNQSKCFGFVSFDNPTSAQTAIQAMNGFQIGMKRLKVQLKRPKDANRPY	FVGQIPRGLDEQDLKPLFEEFGRIYELTVLKDRLTGLHKGCAFLTYCARDSALKAQSALHEQKTLPGMN	HDAIKLFVGQIPRGLDEQDLKPLFEEFGRIYELTVLKDRLTGLHKGCAFLTYCARDSALKAQSALHEQKTLPGMNRPIQV	CACGACGCCATCAAGCTGTTCGTGGGCCAGATCCCCAGAGGCCTGGACGAGCAGGACCTGAAGCCCCTGTTCGAGGAGTTCGGCAGAATCTACGAGCTGACCGTGCTGAAGGACAGACTGACCGGCCTGCACAAGGGCTGCGCCTTCCTGACCTACTGCGCCAGAGACAGCGCCCTGAAGGCCCAGAGCGCCCTGCACGAGCAGAAGACCCTGCCCGGCATGAACAGACCCATCCAGGTG		LFVGQIPRGLDEQDLKPLFEEFGRIYELTVLKDRLTGLHKGCAFLTYCARDSALKAQSALHEQKTLPGM	Short_nuclear_domain	RRM_1	Pfam domains	0.0154692991681866	0.6375	2.0	0.4691666666666668	1.304471881661594	1.164434802792508	0.3038723089718033	60.53786581028348	-0.0488634099150655	0.0488634099150655	2.855410051	3671.0	487.0	0.830613899	4212.0	1844.0	1.843011975	1.012398076	-0.137292573	3622.0	3585.0	-0.964111817	1517.0	3826.0	-0.550702195	0.413409622	4158.0	6056.0	7207.0	5343.0	Unstable	Nuclear Domain
1267	Short_nuclear_domain;CEMIP_HUMAN;Mucin2_WxxW;324;78	0.2301997637480407	1576.0	2027.0	43.243257658079145	6.5311859778106935	0.2203160543903334	1746.0	1982.0	47.18918990219304	6.874112993478987	0.2252579090691871	0.0049418546788536	45.21622378013609	1.9729661220569488	6.702649485644841	0.1714635078341468	0.542930793174406	2286.0	2253.0	47.40324053427432	15.266362151381369	0.1248163784725466	2141.0	2209.0	45.52453524836321	3.9143183722378616	0.3338735858234763	0.2090572073509296	46.46388789131876	0.9393526429555548	9.590340261809615	5.676021889571753	0.1025314528603178	1667.0	1792.0	45.8110304315732	3.3517263068931635	0.1225304907507236	1696.0	1561.0	47.31016858599354	4.072537990202715	0.1125309718055207	0.0099995189452028	46.56059950878337	0.7495690772101682	3.7121321485479393	0.3604058416547757	0.6022878440989454	2463.0	1717.0	66.61679065903772	43.544028000501385	1.291827272236914	2520.0	1153.0	83.9922382308965	75.38052264048994	0.9470575581679296	0.3447697140689842	75.30451444496711	8.687723785929393	59.46227532049566	15.91824731999428	-1.1174573077257808	1184.0	2550.0	71.3494034859398	-6.617223612459863	-1.2181734597713776	1397.0	3026.0	70.75106286044378	-18.18168651930217	-1.1678153837485792	0.0503580760227984	71.0502331731918	0.2991703127480108	-12.399455065881016	5.7822314534211525	CATGTCGGCGCTAGaTTGCCGTCTCGctccTGGACCGAGTGGTTCGACCACGACAAGGTGAGCCAGACCAAGGGCGGCGAGAAGATCAGCGACCTGTGGAAGGCCCACCCCGGCAAGATCTGCAACAGACCCATCGACATCCAGGCCACCACCATGGACGGCGTGAACCTGAGCACCGAGGTGGTGTACAAGAAGGGCCAGGACTACAGATTCGCCTGCTACGACAGAGGCAGAGCCTGCAGAAGCTACAGAGTGAGATTCCTGTGCGGCggatAGAGACGGACAGCGGttCGGTGTTTC	300.0	Short nuclear domain	CEMIP_HUMAN	Mucin2_WxxW	324.0	78.0	MGAAGRQDFLFKAMLTISWLTLTCFPGATSTVAAGCPDQSPELQPWNPGHDQDHHVHIGQGKTLLLTSSATVYSIHISEGGKLVIKDHDEPIVLRTRHILIDNGGELHAGSALCPFQGNFTIILYGRADEGIQPDPYYGLKYIGVGKGGALELHGQKKLSWTFLNKTLHPGGMAEGGYFFERSWGHRGVIVHVIDPKSGTVIHSDRFDTYRSKKESERLVQYLNAVPDGRILSVAVNDEGSRNLDDMARKAMTKLGSKHFLHLGFRHPWSFLTVKGNPSSSVEDHIEYHGHRGSAAARVFKLFQTEHGEYFNVSLSSEWVQDVEWTEWFDHDKVSQTKGGEKISDLWKAHPGKICNRPIDIQATTMDGVNLSTEVVYKKGQDYRFACYDRGRACRSYRVRFLCGKPVRPKLTVTIDTNVNSTILNLEDNVQSWKPGDTLVIASTDYSMYQAEEFQVLPCRSCAPNQVKVAGKPMYLHIGEEIDGVDMRAEVGLLSRNIIVMGEMEDKCYPYRNHICNFFDFDTFGGHIKFALGFKAAHLEGTELKHMGQQLVGQYPIHFHLAGDVDERGGYDPPTYIRDLSIHHTFSRCVTVHGSNGLLIKDVVGYNSLGHCFFTEDGPEERNTFDHCLGLLVKSGTLLPSDRDSKMCKMITEDSYPGYIPKPRQDCNAVSTFWMANPNNNLINCAAAGSEETGFWFIFHHVPTGPSVGMYSPGYSEHIPLGKFYNNRAHSNYRAGMIIDNGVKTTEASAKDKRPFLSIISARYSPHQDADPLKPREPAIIRHFIAYKNQDHGAWLRGGDVWLDSCRFADNGIGLTLASGGTFPYDDGSKQEIKNSLFVGESGNVGTEMMDNRIWGPGGLDHSGRTLPIGQNFPIRGIQLYDGPINIQNCTFRKFVALEGRHTSALAFRLNNAWQSCPHNNVTGIAFEDVPITSRVFFGEPGPWFNQLDMDGDKTSVFHDVDGSVSEYPGSYLTKNDNWLVRHPDCINVPDWRGAICSGCYAQMYIQAYKTSNLRMKIIKNDFPSHPLYLEGALTRSTHYQQYQPVVTLQKGYTIHWDQTAPAELAIWLINFNKGDWIRVGLCYPRGTTFSILSDVHNRLLKQTSKTGVFVRTLQMDKVEQSYPGRSHYYWDEDSGLLFLKLKAQNEREKFAFCSMKGCERIKIKALIPKNAGVSDCTATAYPKFTERAVVDVPMPKKLFGSQLKTKDHFLEVKMESSKQHFFHLWNDFAYIEVDGKKYPSSEDGIQVVVIDGNQGRVVSHTSFRNSILQGIPWQLFNYVATIPDNSIVLMASKGRYVSRGPWTRVLEKLGADRGLKLKEQMAFVGFKGSFRPIWVTLDTEDHKAKIFQVVPIPVVKKKKL	TEWFDHDKVSQTKGGEKISDLWKAHPGKICNRPIDIQATTMDGVNLSTEVVYKKGQDYRFACYDRGRACRSYRVRFLC	WTEWFDHDKVSQTKGGEKISDLWKAHPGKICNRPIDIQATTMDGVNLSTEVVYKKGQDYRFACYDRGRACRSYRVRFLCG	TGGACCGAGTGGTTCGACCACGACAAGGTGAGCCAGACCAAGGGCGGCGAGAAGATCAGCGACCTGTGGAAGGCCCACCCCGGCAAGATCTGCAACAGACCCATCGACATCCAGGCCACCACCATGGACGGCGTGAACCTGAGCACCGAGGTGGTGTACAAGAAGGGCCAGGACTACAGATTCGCCTGCTACGACAGAGGCAGAGCCTGCAGAAGCTACAGAGTGAGATTCCTGTGCGGC		WTEWFDHDKVSQTKGGEKISDLWKAHPGKICNRPIDIQATTMDGVNLSTEVVYKKGQDYRFACYDRGRACRSYRVRFL	Short_nuclear_domain	Mucin2_WxxW	Pfam domains	0.04969688290657	0.6375	2.0	0.416111111111111	1.19645158686095	1.233338690136804	0.2808317955624715	55.38305645399279	-0.1086156767542892	0.1086156767542892	3.416079589	1223.0	110.0	1.781141674	1417.0	321.0	2.598610631	0.817468957	0.154469832	888.0	718.0	0.105685786	943.0	1133.0	0.130077809	0.024392023	1333.0	1738.0	1606.0	2076.0	Unstable	Nuclear Domain
1268	Short_nuclear_domain;CENP1_HUMAN;CENP-B_N;2;52	-0.107239605832657	1419.0	2306.0	37.47162214292339	-2.9737275233911213	-0.0222311602708732	1484.0	1993.0	42.901132506331024	-0.6873909445396874	-0.0647353830517651	0.0425042227808918	40.1863773246272	2.7147551817038185	-1.8305592339654044	1.143168289425717	0.1014721276380684	1918.0	2567.0	39.654369242886894	2.7828924393767283	9.103038403435182e-05	1761.0	1981.0	43.306935664247895	0.0028406347163899	0.0507815790110514	0.050690548627017	41.48065245356739	1.8262832106804967	1.3928665370465592	1.390025902330169	-0.035619592746723	1672.0	1978.0	43.282228191162346	-1.1584973233670477	-0.0035506945564945	1795.0	1803.0	45.008659220715465	-0.1176054640087521	-0.0195851436516088	0.0160344490951142	44.1454437059389	0.8632155147765593	-0.6380513936878999	0.5204459296791477	2.156762578110228	5389.0	1279.0	101.17234251229696	101.98260554795868	2.122029181614796	5413.0	1393.0	100.6934130255094	101.06644929681973	2.139395879862512	0.0173666982477158	100.93287776890318	0.2394647433937677	101.5245274223892	0.4580781255694858	1.7094929423942815	4797.0	1456.0	15.019555762944586	-216.23701173069657	2.075820291705464	5796.0	1280.0	8.226409265757459	-270.8154480675788	1.8926566170498729	0.1831636746555912	11.622982514351024	3.3965732485935627	-243.5262298991377	27.289218168441124	CATGTCGGCGCTAGaTTGCCGTCTCGctccGGCGAGAGACCCACCGACGCCACCGTGATCCCCAGCGCCAAGAGAGAGAGAAAGGCCATCACCCTGGACCTGAAGCTGGAGGTGCTGAGAAGATTCGAGGCCGGCGAGAAGCTGAGCCAGATCGCCAAGGCCCTGGACCTGGCCATCAGCACCGTGGCCACCATCAGAGACAGCAAGGAGAAGATCAAGGCCAGCAGCCAGATCGCCACCCCCCTGAGAGCCAGCAGACTGACCAGACACggatAGAGACGGACAGCGGttCGGTGTTTC	300.0	Short nuclear domain	CENP1_HUMAN	CENP-B_N	2.0	52.0	MPGERPTDATVIPSAKRERKAITLDLKLEVLRRFEAGEKLSQIAKALDLAISTVATIRDSKEKIKASSQIATPLRASRLTRHRSAVMESMEQLLSLWLEDQSQPNATLSAAIVQEKAEFDDLQREHGEGSQTERFHASQGWLVRFKECHCLPHFKMNSAAPSNKDMYTEMLKSIIEEGEYTPQVSLT	RERKAITLDLKLEVLRRFEAGEKLSQIAKALDLAISTVATIRDSKEKIKASS	GERPTDATVIPSAKRERKAITLDLKLEVLRRFEAGEKLSQIAKALDLAISTVATIRDSKEKIKASSQIATPLRASRLTRH	GGCGAGAGACCCACCGACGCCACCGTGATCCCCAGCGCCAAGAGAGAGAGAAAGGCCATCACCCTGGACCTGAAGCTGGAGGTGCTGAGAAGATTCGAGGCCGGCGAGAAGCTGAGCCAGATCGCCAAGGCCCTGGACCTGGCCATCAGCACCGTGGCCACCATCAGAGACAGCAAGGAGAAGATCAAGGCCAGCAGCCAGATCGCCACCCCCCTGAGAGCCAGCAGACTGACCAGACAC		KRERKAITLDLKLEVLRRFEAGEKLSQIAKALDLAISTVATIRDSKEKIKAS	Short_nuclear_domain	CENP-B_N	Pfam domains	0.0889208233451794	0.75	2.0	0.4554166666666668	1.373684169272854	1.337032992332336	0.4386745890749487	34.85554478921376	-0.1155169620628165	0.1155169620628165	1.947051852	1490.0	371.0	2.189421243	1488.0	254.0	2.068236547	0.121184695	-0.123308736	1265.0	1240.0	0.160402432	842.0	974.0	0.018546848	0.141855584	1861.0	1742.0	2505.0	1816.0	Stable	Nuclear Domain
1269	Short_nuclear_domain;CENP1_HUMAN;HTH_Tnp_Tc5;81;69	0.1312840333265562	1534.0	2113.0	41.52601656241248	3.703178555623328	0.0152453658093776	1695.0	2218.0	43.5587155461328	0.4721823274584138	0.0732646995679669	0.0580193337585893	42.54236605427264	1.0163494918601577	2.087680441540871	1.615498114082457	0.2643428962837239	1954.0	2336.0	42.47669971087321	7.329680686270771	0.2741435783290589	2138.0	1989.0	48.20065207270712	8.634544447498293	0.2692432373063914	0.0049003410226674	45.33867589179017	2.8619761809169537	7.982112566884531	0.6524318806137609	-0.0495133711893593	1553.0	1855.0	43.02940103577832	-1.6094250362431912	-0.0191334593965658	1562.0	1586.0	44.72534598572298	-0.6334074481348785	-0.0343234152929626	0.0151899558963967	43.87737351075064	0.8479724749723339	-1.1214162421890348	0.4880087940541564	0.2243188500574132	3603.0	3264.0	56.26584024705144	26.03903138202909	-0.3321025530134555	3118.0	4397.0	40.725975662890725	8.838254765192145	-0.0538918514780211	0.2782107015354344	48.495907954971074	7.769932292080356	17.438643073610617	8.600388308418474	-0.2205945032521734	2132.0	2466.0	52.662097159055854	-76.15813932743151	-0.3599904649712622	1806.0	2158.0	52.83067425492784	-90.58984748515716	-0.2902924841117178	0.0696979808595443	52.74638570699185	0.0842885479359978	-83.37399340629433	7.215854078862817	CATGTCGGCGCTAGaTTGCCGTCTCGctccCACAGAAGCGCCGTGATGGAGAGCATGGAGCAGCTGCTGAGCCTGTGGCTGGAGGACCAGAGCCAGCCCAACGCCACCCTGAGCGCCGCCATCGTGCAGGAGAAGGCCGAGTTCGACGACCTGCAGAGAGAGCACGGCGAGGGCAGCCAGACCGAGAGATTCCACGCCAGCCAGGGCTGGCTGGTGAGATTCAAGGAGTGCCACTGCCTGCCCCACTTCAAGATGAACAGCGCCGCCCCCggatAGAGACGGACAGCGGttCGGTGTTTC	300.0	Short nuclear domain	CENP1_HUMAN	HTH_Tnp_Tc5	81.0	69.0	MPGERPTDATVIPSAKRERKAITLDLKLEVLRRFEAGEKLSQIAKALDLAISTVATIRDSKEKIKASSQIATPLRASRLTRHRSAVMESMEQLLSLWLEDQSQPNATLSAAIVQEKAEFDDLQREHGEGSQTERFHASQGWLVRFKECHCLPHFKMNSAAPSNKDMYTEMLKSIIEEGEYTPQVSLT	ESMEQLLSLWLEDQSQPNATLSAAIVQEKAEFDDLQREHGEGSQTERFHASQGWLVRFKECHCLPHFKM	HRSAVMESMEQLLSLWLEDQSQPNATLSAAIVQEKAEFDDLQREHGEGSQTERFHASQGWLVRFKECHCLPHFKMNSAAP	CACAGAAGCGCCGTGATGGAGAGCATGGAGCAGCTGCTGAGCCTGTGGCTGGAGGACCAGAGCCAGCCCAACGCCACCCTGAGCGCCGCCATCGTGCAGGAGAAGGCCGAGTTCGACGACCTGCAGAGAGAGCACGGCGAGGGCAGCCAGACCGAGAGATTCCACGCCAGCCAGGGCTGGCTGGTGAGATTCAAGGAGTGCCACTGCCTGCCCCACTTCAAGATGAACAGCGCCGCCCCC		MESMEQLLSLWLEDQSQPNATLSAAIVQEKAEFDDLQREHGEGSQTERFHASQGWLVRFKECHCLPHFK	Short_nuclear_domain	HTH_Tnp_Tc5	Pfam domains	-0.0562284614649287	0.6875	1.0	0.4291666666666667	1.153192154823111	1.2887529898410504	0.28803079229507	-53.71589539639228	-0.1959785377384245	0.1959785377384245	3.264331155	1231.0	123.0	-0.218187834	1294.0	1172.0	1.52307166	1.741259494	-0.559015619	890.0	1180.0	-0.301728922	588.0	937.0	-0.43037227	0.128643348	1354.0	2466.0	2070.0	1525.0	Stable	Nuclear Domain
1270	Short_nuclear_domain;CENPB_HUMAN;CENP-B_N;1;54	-0.0087576963215341	56.0	85.0	39.12876336424283	-0.2446944916695813	0.7782588892943062	83.0	64.0	57.10300607296421	24.35600586376077	0.3847505964863861	0.3935082928079201	48.11588471860353	8.987121354360688	12.055655686045595	12.300350177715176	0.0625210845580583	64.0	88.0	38.98817288403532	1.709646832985657	0.7406736429437677	101.0	68.0	56.55801075825208	23.37553857337508	0.4015973637509129	0.3390762791928546	47.7730918211437	8.784918937108376	12.542592703180368	10.832945870194711	0.2512421052899586	66.0	64.0	48.554094404786326	8.24409462007977	0.192967741545376	81.0	71.0	48.60095926504215	6.422560195704036	0.2221049234176673	0.0291371818722912	48.577526834914245	0.0234324301279116	7.333327407891903	0.9107672121878668	4.6178141558423285	116.0	5.0	124.4381921659056	141.328617585722	5.080272695939123	151.0	5.0	126.28349283049444	140.4232562929653	4.8490434258907245	0.2312292700483973	125.3608424982	0.922650332294424	140.87593693934366	0.4526806463783543	0.2650053010049173	161.0	133.0	42.11154500272876	-115.41982024685034	-0.4621745862689319	138.0	177.0	55.05108454434639	-81.61817677055154	-0.0985846426320072	0.3635899436369247	48.58131477353757	6.4697697708088135	-98.51899850870096	16.900821738149396	CATGTCGGCGCTAGaTTGCCGTCTCGctccGGCCCCAAGAGAAGACAGCTGACCTTCAGAGAGAAGAGCAGAATCATCCAGGAGGTGGAGGAGAACCCCGACCTGAGAAAGGGCGAGATCGCCAGAAGATTCAACATCCCCCCCAGCACCCTGAGCACCATCCTGAAGAACAAGAGAGCCATCCTGGCCAGCGAGAGAAAGTACGGCGTGGCCAGCACCTGCAGAAAGACCAACAAGCTGAGCCCCTACGACAAGCTGGAGGGCCTGCTGggatAGAGACGGACAGCGGttCGGTGTTTC	300.0	Short nuclear domain	CENPB_HUMAN	CENP-B_N	1.0	54.0	MGPKRRQLTFREKSRIIQEVEENPDLRKGEIARRFNIPPSTLSTILKNKRAILASERKYGVASTCRKTNKLSPYDKLEGLLIAWFQQIRAAGLPVKGIILKEKALRIAEELGMDDFTASNGWLDRFRRRHGVVSCSGVARARARNAAPRTPAAPASPAAVPSEGSGGSTTGWRAREEQPPSVAEGYASQDVFSATETSLWYDFLPDQAAGLCGGDGRPRQATQRLSVLLCANADGSEKLPPLVAGKSAKPRAGQAGLPCDYTANSKGGVTTQALAKYLKALDTRMAAESRRVLLLAGRLAAQSLDTSGLRHVQLAFFPPGTVHPLERGVVQQVKGHYRQAMLLKAMAALEGQDPSGLQLGLTEALHFVAAAWQAVEPSDIAACFREAGFGGGPNATITTSLKSEGEEEEEEEEEEEEEEGEGEEEEEEGEEEEEEGGEGEELGEEEEVEEEGDVDSDEEEEEDEESSSEGLEAEDWAQGVVEAGGSFGAYGAQEEAQCPTLHFLEGGEDSDSDSEEEDDEEEDDEDEDDDDDEEDGDEVPVPSFGEAMAYFAMVKRYLTSFPIDDRVQSHILHLEHDLVHVTRKNHARQAGVRGLGHQS	PKRRQLTFREKSRIIQEVEENPDLRKGEIARRFNIPPSTLSTILKNKRAILASE	GPKRRQLTFREKSRIIQEVEENPDLRKGEIARRFNIPPSTLSTILKNKRAILASERKYGVASTCRKTNKLSPYDKLEGLL	GGCCCCAAGAGAAGACAGCTGACCTTCAGAGAGAAGAGCAGAATCATCCAGGAGGTGGAGGAGAACCCCGACCTGAGAAAGGGCGAGATCGCCAGAAGATTCAACATCCCCCCCAGCACCCTGAGCACCATCCTGAAGAACAAGAGAGCCATCCTGGCCAGCGAGAGAAAGTACGGCGTGGCCAGCACCTGCAGAAAGACCAACAAGCTGAGCCCCTACGACAAGCTGGAGGGCCTGCTG		GPKRRQLTFREKSRIIQEVEENPDLRKGEIARRFNIPPSTLSTILKNKRAILAS	Short_nuclear_domain	CENP-B_N	Pfam domains	0.1239607440972873	0.675	2.0	0.4052777777777779	1.5652901785714286	0.8796877651450874	0.2898214506031412	60.82893870617272	-0.0168467672645268	0.0168467672645268	1.57594615	59.0	19.0	2.44630204	91.0	13.0	2.011124095	0.435177945	0.915008195	88.0	42.0	2.258029242	74.0	20.0	1.586518719	0.671510523	78.0	104.0	130.0	94.0	Stable	Nuclear Domain
1271	Short_nuclear_domain;CENPB_HUMAN;HTH_Tnp_Tc5;64;61	-0.0071142235321988	1054.0	1598.0	39.15663225050869	-0.198799120654516	0.2574388315112485	1185.0	1311.0	47.8504762337738	8.040216601427685	0.1251623039895248	0.1322765275217236	43.50355424214125	4.346921991632551	3.920708740386585	4.119507861041101	0.2291491608264602	1351.0	1655.0	41.86229335343192	6.3398690265383175	0.2084293523289951	1291.0	1257.0	47.02094826058335	6.553742651247896	0.2187892565777277	0.0103599042487325	44.44162080700764	2.579327453575715	6.446805838893107	0.1069368123547893	0.0262036397853642	1177.0	1334.0	44.41079538938669	0.8543490607539377	0.1970374058544229	1215.0	1062.0	48.67560312678185	6.558457313214983	0.1116205228198935	0.0854168830345293	46.54319925808428	2.1324038686975864	3.70640318698446	2.8520541262305223	0.7748400529535586	2126.0	1315.0	71.18029697894666	51.26159590671776	0.4041641699528363	1844.0	1561.0	61.26259055258247	40.4229780144849	0.5895021114531975	0.1853379415003611	66.22144376576456	4.958853213182096	45.84228696060133	5.41930894611643	-1.3903003322716625	1435.0	3734.0	76.43865900053272	12.32138009005009	-1.829823343754441	1075.0	3558.0	81.71567746751927	26.12134712994093	-1.6100618380130518	0.2197615057413892	79.077168234026	2.638509233493273	19.22136360999551	6.899983519945419	CATGTCGGCGCTAGaTTGCCGTCTCGctccTGCAGAAAGACCAACAAGCTGAGCCCCTACGACAAGCTGGAGGGCCTGCTGATCGCCTGGTTCCAGCAGATCAGAGCCGCCGGCCTGCCCGTGAAGGGCATCATCCTGAAGGAGAAGGCCCTGAGAATCGCCGAGGAGCTGGGCATGGACGACTTCACCGCCAGCAACGGCTGGCTGGACAGATTCAGAAGAAGACACGGCGTGGTGAGCTGCAGCGGCGTGGCCAGAGCCAGAGCCAGAggatAGAGACGGACAGCGGttCGGTGTTTC	300.0	Short nuclear domain	CENPB_HUMAN	HTH_Tnp_Tc5	64.0	61.0	MGPKRRQLTFREKSRIIQEVEENPDLRKGEIARRFNIPPSTLSTILKNKRAILASERKYGVASTCRKTNKLSPYDKLEGLLIAWFQQIRAAGLPVKGIILKEKALRIAEELGMDDFTASNGWLDRFRRRHGVVSCSGVARARARNAAPRTPAAPASPAAVPSEGSGGSTTGWRAREEQPPSVAEGYASQDVFSATETSLWYDFLPDQAAGLCGGDGRPRQATQRLSVLLCANADGSEKLPPLVAGKSAKPRAGQAGLPCDYTANSKGGVTTQALAKYLKALDTRMAAESRRVLLLAGRLAAQSLDTSGLRHVQLAFFPPGTVHPLERGVVQQVKGHYRQAMLLKAMAALEGQDPSGLQLGLTEALHFVAAAWQAVEPSDIAACFREAGFGGGPNATITTSLKSEGEEEEEEEEEEEEEEGEGEEEEEEGEEEEEEGGEGEELGEEEEVEEEGDVDSDEEEEEDEESSSEGLEAEDWAQGVVEAGGSFGAYGAQEEAQCPTLHFLEGGEDSDSDSEEEDDEEEDDEDEDDDDDEEDGDEVPVPSFGEAMAYFAMVKRYLTSFPIDDRVQSHILHLEHDLVHVTRKNHARQAGVRGLGHQS	DKLEGLLIAWFQQIRAAGLPVKGIILKEKALRIAEELGMDDFTASNGWLDRFRRRHGVVSC	CRKTNKLSPYDKLEGLLIAWFQQIRAAGLPVKGIILKEKALRIAEELGMDDFTASNGWLDRFRRRHGVVSCSGVARARAR	TGCAGAAAGACCAACAAGCTGAGCCCCTACGACAAGCTGGAGGGCCTGCTGATCGCCTGGTTCCAGCAGATCAGAGCCGCCGGCCTGCCCGTGAAGGGCATCATCCTGAAGGAGAAGGCCCTGAGAATCGCCGAGGAGCTGGGCATGGACGACTTCACCGCCAGCAACGGCTGGCTGGACAGATTCAGAAGAAGACACGGCGTGGTGAGCTGCAGCGGCGTGGCCAGAGCCAGAGCCAGA		YDKLEGLLIAWFQQIRAAGLPVKGIILKEKALRIAEELGMDDFTASNGWLDRFRRRHGVVS	Short_nuclear_domain	HTH_Tnp_Tc5	Pfam domains	0.0998215864359783	0.6375	2.0	0.4690277777777778	1.3376940561977075	1.26571551169277	0.3804022941021384	94.53400985401956	-0.0936269525882028	0.0936269525882028	0.489387673	1161.0	794.0	1.28101407	1108.0	355.0	0.885200872	0.395813198	0.225145566	1030.0	793.0	-1.050781676	432.0	1157.0	-0.412818055	0.637963621	1955.0	1463.0	1823.0	1589.0	Unstable	Nuclear Domain
1272	Short_nuclear_domain;CENPF_HUMAN;CENP-F_C_Rb_bdg;3046;46	0.1161978864027116	421.0	586.0	41.26572134301416	3.2745160840135683	0.1624602062304714	446.0	527.0	46.1605049327591	5.0601434661910325	0.1393290463165915	0.0231311599138799	43.71311313788662	2.4473917948724697	4.1673297751023	0.8928136910887321	0.4476799408167298	530.0	558.0	45.70883819435184	12.536671659053573	0.2386377515263263	516.0	492.0	47.56294118337475	7.5097282433170305	0.343158846171528	0.1045210946452017	46.635889688863294	0.9270514945114526	10.0231999511853	2.5134717078682707	0.2265214049859252	443.0	437.0	48.09718212467519	7.429172626662616	-0.1720250814746105	419.0	473.0	41.96421845391376	-5.660334832484497	0.0272481617556573	0.1992732432302678	45.03070028929447	3.0664818353807126	0.8844188970890596	6.544753729573556	1.3805456863851142	1144.0	465.0	85.93863238091068	76.2201360429452	1.6191989184536468	894.0	326.0	91.18119490708352	86.43693131777857	1.4998723024193803	0.1193266160342663	88.55991364399709	2.6212812630864164	81.32853368036189	5.108397637416687	2.5856044714476667	1028.0	170.0	4.003887132032556	-257.229526671401	1.5801710813688563	668.0	208.0	14.982140038423248	-243.51860467889267	2.0828877764082616	0.5027166950394052	9.493013585227905	5.489126453195347	-250.3740656751468	6.855460996254165	CATGTCGGCGCTAGaTTGCCGTCTCGctccGAGAGCTTCAGCAAGAAGAGCAAGAAGGCCGTGATGAGCGGCATCCACCCCGCCGAGGACACCGAGGGCACCGAGTTCGAGCCCGAGGGCCTTCCTGAGGTGGTGAAGAAGGGCTTCGCCGACATCCCCACCGGCAAGACCAGCCCCTACATCCTGAGAAGAACCACCATGGCCACCAGAACCAGCCCCAGACTGGCCGCCCAGAAGCTGGCCCTGAGCCCCCTGAGCCTGGGAAAGGAGggatAGAGACGGACAGCGGttCGGTGTTTC	300.0	Short nuclear domain	CENPF_HUMAN	CENP-F_C_Rb_bdg	3046.0	46.0	MSWALEEWKEGLPTRALQKIQELEGQLDKLKKEKQQRQFQLDSLEAALQKQKQKVENEKTEGTNLKRENQRLMEICESLEKTKQKISHELQVKESQVNFQEGQLNSGKKQIEKLEQELKRCKSELERSQQAAQSADVSLNPCNTPQKIFTTPLTPSQYYSGSKYEDLKEKYNKEVEERKRLEAEVKALQAKKASQTLPQATMNHRDIARHQASSSVFSWQQEKTPSHLSSNSQRTPIRRDFSASYFSGEQEVTPSRSTLQIGKRDANSSFFDNSSSPHLLDQLKAQNQELRNKINELELRLQGHEKEMKGQVNKFQELQLQLEKAKVELIEKEKVLNKCRDELVRTTAQYDQASTKYTALEQKLKKLTEDLSCQRQNAESARCSLEQKIKEKEKEFQEELSRQQRSFQTLDQECIQMKARLTQELQQAKNMHNVLQAELDKLTSVKQQLENNLEEFKQKLCRAEQAFQASQIKENELRRSMEEMKKENNLLKSHSEQKAREVCHLEAELKNIKQCLNQSQNFAEEMKAKNTSQETMLRDLQEKINQQENSLTLEKLKLAVADLEKQRDCSQDLLKKREHHIEQLNDKLSKTEKESKALLSALELKKKEYEELKEEKTLFSCWKSENEKLLTQMESEKENLQSKINHLETCLKTQQIKSHEYNERVRTLEMDRENLSVEIRNLHNVLDSKSVEVETQKLAYMELQQKAEFSDQKHQKEIENMCLKTSQLTGQVEDLEHKLQLLSNEIMDKDRCYQDLHAEYESLRDLLKSKDASLVTNEDHQRSLLAFDQQPAMHHSFANIIGEQGSMPSERSECRLEADQSPKNSAILQNRVDSLEFSLESQKQMNSDLQKQCEELVQIKGEIEENLMKAEQMHQSFVAETSQRISKLQEDTSAHQNVVAETLSALENKEKELQLLNDKVETEQAEIQELKKSNHLLEDSLKELQLLSETLSLEKKEMSSIISLNKREIEELTQENGTLKEINASLNQEKMNLIQKSESFANYIDEREKSISELSDQYKQEKLILLQRCEETGNAYEDLSQKYKAAQEKNSKLECLLNECTSLCENRKNELEQLKEAFAKEHQEFLTKLAFAEERNQNLMLELETVQQALRSEMTDNQNNSKSEAGGLKQEIMTLKEEQNKMQKEVNDLLQENEQLMKVMKTKHECQNLESEPIRNSVKERESERNQCNFKPQMDLEVKEISLDSYNAQLVQLEAMLRNKELKLQESEKEKECLQHELQTIRGDLETSNLQDMQSQEISGLKDCEIDAEEKYISGPHELSTSQNDNAHLQCSLQTTMNKLNELEKICEILQAEKYELVTELNDSRSECITATRKMAEEVGKLLNEVKILNDDSGLLHGELVEDIPGGEFGEQPNEQHPVSLAPLDESNSYEHLTLSDKEVQMHFAELQEKFLSLQSEHKILHDQHCQMSSKMSELQTYVDSLKAENLVLSTNLRNFQGDLVKEMQLGLEEGLVPSLSSSCVPDSSSLSSLGDSSFYRALLEQTGDMSLLSNLEGAVSANQCSVDEVFCSSLQTYVDSLKAENLVLSTNLRNFQGDLVKEMQLGLEEGLVPSLSSSCVPDSSSLSSLGDSSFYRALLEQTGDMSLLSNLEGVVSANQCSVDEVFCSSLQEENLTRKETPSAPAKGVEELESLCEVYRQSLEKLEEKMESQGIMKNKEIQELEQLLSSERQELDCLRKQYLSENEQWQQKLTSVTLEMESKLAAEKKQTEQLSLELEVARLQLQGLDLSSRSLLGIDTEDAIQGRNESCDISKEHTSETTERTPKHDVHQICDKDAQQDLNLDIEKITETGAVKPTGECSGEQSPDTNYEPPGEDKTQGSSECISELSFSGPNALVPMDFLGNQEDIHNLQLRVKETSNENLRLLHVIEDRDRKVESLLNEMKELDSKLHLQEVQLMTKIEACIELEKIVGELKKENSDLSEKLEYFSCDHQELLQRVETSEGLNSDLEMHADKSSREDIGDNVAKVNDSWKERFLDVENELSRIRSEKASIEHEALYLEADLEVVQTEKLCLEKDNENKQKVIVCLEEELSVVTSERNQLRGELDTMSKKTTALDQLSEKMKEKTQELESHQSECLHCIQVAEAEVKEKTELLQTLSSDVSELLKDKTHLQEKLQSLEKDSQALSLTKCELENQIAQLNKEKELLVKESESLQARLSESDYEKLNVSKALEAALVEKGEFALRLSSTQEEVHQLRRGIEKLRVRIEADEKKQLHIAEKLKERERENDSLKDKVENLERELQMSEENQELVILDAENSKAEVETLKTQIEEMARSLKVFELDLVTLRSEKENLTKQIQEKQGQLSELDKLLSSFKSLLEEKEQAEIQIKEESKTAVEMLQNQLKELNEAVAALCGDQEIMKATEQSLDPPIEEEHQLRNSIEKLRARLEADEKKQLCVLQQLKESEHHADLLKGRVENLERELEIARTNQEHAALEAENSKGEVETLKAKIEGMTQSLRGLELDVVTIRSEKENLTNELQKEQERISELEIINSSFENILQEKEQEKVQMKEKSSTAMEMLQTQLKELNERVAALHNDQEACKAKEQNLSSQVECLELEKAQLLQGLDEAKNNYIVLQSSVNGLIQEVEDGKQKLEKKDEEISRLKNQIQDQEQLVSKLSQVEGEHQLWKEQNLELRNLTVELEQKIQVLQSKNASLQDTLEVLQSSYKNLENELELTKMDKMSFVEKVNKMTAKETELQREMHEMAQKTAELQEELSGEKNRLAGELQLLLEEIKSSKDQLKELTLENSELKKSLDCMHKDQVEKEGKVREEIAEYQLRLHEAEKKHQALLLDTNKQYEVEIQTYREKLTSKEECLSSQKLEIDLLKSSKEELNNSLKATTQILEELKKTKMDNLKYVNQLKKENERAQGKMKLLIKSCKQLEEEKEILQKELSQLQAAQEKQKTGTVMDTKVDELTTEIKELKETLEEKTKEADEYLDKYCSLLISHEKLEKAKEMLETQVAHLCSQQSKQDSRGSPLLGPVVPGPSPIPSVTEKRLSSGQNKASGKRQRSSGIWENGRGPTPATPESFSKKSKKAVMSGIHPAEDTEGTEFEPEGLPEVVKKGFADIPTGKTSPYILRRTTMATRTSPRLAAQKLALSPLSLGKENLAESSKPTAGGSRSQKVKVAQRSPVDSGTILREPTTKSVPVNNLPERSPTDSPREGLRVKRGRLVPSPKAGLESNGSENCKVQ	AEDTEGTEFEPEGLPEVVKKGFADIPTGKTSPYILRRTTMATRTSP	ESFSKKSKKAVMSGIHPAEDTEGTEFEPEGLPEVVKKGFADIPTGKTSPYILRRTTMATRTSPRLAAQKLALSPLSLGKE	GAGAGCTTCAGCAAGAAGAGCAAGAAGGCCGTGATGAGCGGCATCCACCCCGCCGAGGACACCGAGGGCACCGAGTTCGAGCCCGAGGGCCTTCCTGAGGTGGTGAAGAAGGGCTTCGCCGACATCCCCACCGGCAAGACCAGCCCCTACATCCTGAGAAGAACCACCATGGCCACCAGAACCAGCCCCAGACTGGCCGCCCAGAAGCTGGCCCTGAGCCCCCTGAGCCTGGGAAAGGAG		PAEDTEGTEFEPEGLPEVVKKGFADIPTGKTSPYILRRTTMATRTS	Short_nuclear_domain	CENP-F_C_Rb_bdg	Pfam domains	0.0388775876559444	0.7625	2.0	0.4386111111111112	1.4110350750365537	1.0467154599493738	0.297338487637618	21.2226760256176	-0.2038297998549365	0.2038297998549365	1.016638016	432.0	205.0	2.504017538	357.0	49.0	1.760327777	0.743689761	0.103453285	462.0	387.0	0.849312919	609.0	437.0	0.476383102	0.372929817	637.0	406.0	849.0	1046.0	Stable	Nuclear Domain
1273	Short_nuclear_domain;CENPS_HUMAN;CENP-S;14;75	1.3255927808593913	2271.0	1367.0	62.40103225035625	38.08082037467399	1.440915278157352	2404.0	1171.0	68.16580699882195	43.86400331899855	1.3832540295083715	0.0576612486489803	65.2834196245891	2.8823873742328487	40.972411846836266	2.891591472162278	0.8212072969419029	2178.0	1770.0	52.372222984484864	23.27141728575043	0.6863952094446681	2283.0	1596.0	55.59490155209394	21.676773726161976	0.7538012531932855	0.0674060437486173	53.98356226828941	1.6113392838045362	22.474095505956203	0.7973217797942276	0.5986085770846532	1619.0	1234.0	54.96607075234306	19.680120252009512	0.1946049522574187	1366.0	1196.0	48.63098755900496	6.4772299099740005	0.396606764671036	0.2020018124136172	51.79852915567402	3.1675415966690497	13.078675080991758	6.601445171017756	0.7467621471693459	4373.0	2758.0	70.44663000549984	50.02085593810585	0.3545208511242677	4183.0	3665.0	59.89399997687919	38.31812505759006	0.5506414991468067	0.1961206480225391	65.17031499118951	5.276315014310328	44.16949049784796	5.851365440257897	-0.5529190372910039	2722.0	3964.0	59.83250803295672	-49.474949706554575	-0.5749949550626985	3215.0	4459.0	57.48778739200512	-71.7725659468598	-0.5639569961768511	0.0110379588858473	58.66014771248093	1.1723603204758	-60.62375782670719	11.148808120152614	CATGTCGGCGCTAGaTTGCCGTCTCGctccTACCAGCAGAGACTGAAGGCCGCCGTGCACTACACCGTGGGCTGCCTGTGCGAGGAGGTGGCCCTGGACAAGGAGATGCAGTTCAGCAAGCAGACCATCGCCGCCATCAGCGAGCTGACCTTCAGACAGTGCGAGAACTTCGCCAAGGACCTGGAGATGTTCGCCAGACACGCCAAGAGAACCACCATCAACACCGAGGACGTGAAGCTGCTGGCCAGAAGAAGCAACAGCCTGCTGAAGggatAGAGACGGACAGCGGttCGGTGTTTC	300.0	Short nuclear domain	CENPS_HUMAN	CENP-S	14.0	75.0	MEEEAETEEQQRFSYQQRLKAAVHYTVGCLCEEVALDKEMQFSKQTIAAISELTFRQCENFAKDLEMFARHAKRTTINTEDVKLLARRSNSLLKYITDKSEEIAQINLERKAQKKKKSEDGSKNSRQPAEAGVVESEN	RLKAAVHYTVGCLCEEVALDKEMQFSKQTIAAISELTFRQCENFAKDLEMFARHAKRTTINTEDVKLLARRSNSL	YQQRLKAAVHYTVGCLCEEVALDKEMQFSKQTIAAISELTFRQCENFAKDLEMFARHAKRTTINTEDVKLLARRSNSLLK	TACCAGCAGAGACTGAAGGCCGCCGTGCACTACACCGTGGGCTGCCTGTGCGAGGAGGTGGCCCTGGACAAGGAGATGCAGTTCAGCAAGCAGACCATCGCCGCCATCAGCGAGCTGACCTTCAGACAGTGCGAGAACTTCGCCAAGGACCTGGAGATGTTCGCCAGACACGCCAAGAGAACCACCATCAACACCGAGGACGTGAAGCTGCTGGCCAGAAGAAGCAACAGCCTGCTGAAG		QRLKAAVHYTVGCLCEEVALDKEMQFSKQTIAAISELTFRQCENFAKDLEMFARHAKRTTINTEDVKLLARRSNS	Short_nuclear_domain	CENP-S	Pfam domains	0.0380597784356526	0.625	2.0	0.4570833333333334	0.7897380615426558	0.5563421332339078	-0.5712356367382602	31.92068636301586	0.629452776315086	-0.629452776315086	2.742511021	1659.0	238.0	2.074727469	1331.0	246.0	2.408619245	0.333891776	-0.287919856	1165.0	1280.0	-0.406785097	755.0	1294.0	-0.347352476	0.059432621	1897.0	1577.0	2445.0	2049.0	Unstable	Nuclear Domain
1274	Short_nuclear_domain;CENPT_HUMAN;CENP-T_N;338;73	-0.2912444648215007	637.0	1176.0	34.45123774487865	-7.9477929106473075	-0.1575284954186894	741.0	1093.0	40.54817572044367	-4.8365639522620505	-0.224386480120095	0.0668579847014056	37.49970673266116	3.048468987782513	-6.392178431454679	1.555614479192628	-0.008562013503424	810.0	1170.0	37.78242702115179	-0.2328156746070276	-0.1786295954904038	816.0	1039.0	40.174063612052976	-5.523025880789911	-0.0935958044969139	0.0850337909934899	38.97824531660238	1.1958182954505927	-2.8779207776984688	2.6451051030914408	-0.1199900230796636	704.0	883.0	41.752051296592285	-3.8876312501255126	-0.0502464782941292	880.0	913.0	44.160601426655	-1.661585196694394	-0.0851182506868964	0.0348717723927672	42.95632636162364	1.2042750650313572	-2.7746082234099534	1.1130230267155592	2.674615648727924	2383.0	395.0	108.88709805683612	115.0294045706954	0.5144967960174155	2127.0	1668.0	64.27978399028201	45.06333477392126	1.5945562223726697	1.0800594263552543	86.58344102355906	22.303657033277048	80.04636967230833	34.98303489838707	2.3297671090736705	1651.0	326.0	6.777625360934781	-246.9076379509281	1.6322128772804116	1738.0	522.0	14.205935140810311	-246.6548965532521	1.9809899931770407	0.3487771158966294	10.491780250872546	3.714154889937765	-246.7812672520901	0.1263706988380022	CATGTCGGCGCTAGaTTGCCGTCTCGctccGAGGAGGGCGTGAGCGTGAGCGAGATGGAGGCCACCGGCGCCCAGGGACCCAGCAGAGTGGAGGAGGCCGAAGGACACACCGAGGTGACCGAGGCCGAGGGCAGCCAGGGCACCGCCGAAGCTGACGGACCTGGAGCTAGCAGCGGCGACGAGGACGCCAGCGGCAGAGCCGCTAGCCCCGAAAGCGCTAGCAGCACCCCCGAGAGCCTGCAGGCCAGAAGACACCACCAGTTCCTGGAGggatAGAGACGGACAGCGGttCGGTGTTTC	300.0	Short nuclear domain	CENPT_HUMAN	CENP-T_N	338.0	73.0	MADHNPDSDSTPRTLLRRVLDTADPRTPRRPRSARAGARRALLETASPRKLSGQTRTIARGRSHGARSVGRSAHIQASGHLEEQTPRTLLKNILLTAPESSILMPESVVKPVPAPQAVQPSRQESSCGSLELQLPELEPPTTLAPGLLAPGRRKQRLRLSVFQQGVDQGLSLSQEPQGNADASSLTRSLNLTFATPLQPQSVQRPGLARRPPARRAVDVGAFLRDLRDTSLAPPNIVLEDTQPFSQPMVGSPNVYHSLPCTPHTGAEDAEQAAGRKTQSSGPGLQKNSPGKPAQFLAGEAEEVNAFALGFLSTSSGVSGEDEVEPLHDGVEEAEKKMEEEGVSVSEMEATGAQGPSRVEEAEGHTEVTEAEGSQGTAEADGPGASSGDEDASGRAASPESASSTPESLQARRHHQFLEPAPAPGAAVLSSEPAEPLLVRHPPRPRTTGPRPRQDPHKAGLSHYVKLFSFYAKMPMERKALEMVEKCLDKYFQHLCDDLEVFAAHAGRKTVKPEDLELLMRRQGLVTDQVSLHVLVERHLPLEYRQLLIPCAYSGNSVFPAQ	SVSEMEATGAQGPSRVEEAEGHTEVTEAEGSQGTAEADGPGASSGDEDASGRAASPESASSTPESLQARRHHQ	EEGVSVSEMEATGAQGPSRVEEAEGHTEVTEAEGSQGTAEADGPGASSGDEDASGRAASPESASSTPESLQARRHHQFLE	GAGGAGGGCGTGAGCGTGAGCGAGATGGAGGCCACCGGCGCCCAGGGACCCAGCAGAGTGGAGGAGGCCGAAGGACACACCGAGGTGACCGAGGCCGAGGGCAGCCAGGGCACCGCCGAAGCTGACGGACCTGGAGCTAGCAGCGGCGACGAGGACGCCAGCGGCAGAGCCGCTAGCCCCGAAAGCGCTAGCAGCACCCCCGAGAGCCTGCAGGCCAGAAGACACCACCAGTTCCTGGAG		VSVSEMEATGAQGPSRVEEAEGHTEVTEAEGSQGTAEADGPGASSGDEDASGRAASPESASSTPESLQARRHH	Short_nuclear_domain	CENP-T_N	Pfam domains	-0.1701430432762751	0.9	2.0	0.3925	1.4719052182245842	1.421719265726875	0.5328777102966454	43.4063012033056	-0.1307906756231811	0.1307906756231811	4.630529774	774.0	30.0	1.782705458	601.0	136.0	3.206617616	1.423912158	0.250331462	760.0	575.0	-1.312862234	170.0	546.0	-0.531265386	0.781596848	804.0	737.0	1335.0	716.0	Stable	Nuclear Domain
1275	Short_nuclear_domain;CENPX_HUMAN;CENP-X;1;69	0.4364174396343697	1097.0	1223.0	46.86892477925471	12.50205026410044	-0.0993744456053366	907.0	1285.0	41.55516102524814	-3.0608593277964866	0.1685214970145165	0.2678959426198532	44.21204290225143	2.6568818770032827	4.720595468151976	7.781454795948463	0.4776753776067202	1123.0	1158.0	46.241591892045	13.394940482863172	-0.4823007261835222	880.0	1383.0	35.02798605117801	-14.599852896407905	-0.002312674288401	0.4799880518951212	40.63478897161151	5.606802920433495	-0.6024562067723664	13.997396689635536	0.2452125078517184	1067.0	1039.0	48.4426273419086	8.045288492438415	-0.0729447455102175	797.0	840.0	43.74943534902735	-2.410156927384313	0.0861338811707504	0.1590786266809679	46.09603134546798	2.346595996440623	2.817565782527051	5.227722709911364	-0.2576913558472253	2062.0	2609.0	42.80659343944707	3.2774432691664064	0.5342653774545499	2093.0	1619.0	64.81634136075591	45.888544583075	0.1382870108036623	0.3959783666508876	53.81146740010149	11.004873960654422	24.5829939261207	21.3055506569543	0.2724865981481808	1852.0	1522.0	41.950948981178	-116.01744486986809	-0.0498514716871242	1518.0	1463.0	46.07130020862103	-117.9014116898952	0.1113175632305283	0.1611690349176525	44.01112459489951	2.0601756137215155	-116.95942827988164	0.94198341001357	CATGTCGGCGCTAGaTTGCCGTCTCGctccGAGGGCGCCGGCGCCGGCAGCGGCTTCAGAAAGGAGCTGGTGAGCAGACTGCTGCACCTGCACTTCAAGGACGACAAGACCAAGGTGAGCGGCGACGCCCTGCAGCTGATGGTGGAGCTGCTGAAGGTGTTCGTGGTGGAGGCCGCCGTGAGAGGCGTGAGACAGGCCCAGGCCGAGGACGCTCTGAGAGTGGACGTGGACCAGCTGGAGAAGGTGCTGCCCCAGCTGCTGCTGGACTTCggatAGAGACGGACAGCGGttCGGTGTTTC	300.0	Short nuclear domain	CENPX_HUMAN	CENP-X	1.0	69.0	MEGAGAGSGFRKELVSRLLHLHFKDDKTKVSGDALQLMVELLKVFVVEAAVRGVRQAQAEDALRVDVDQLEKVLPQLLLDF	ELVSRLLHLHFKDDKTKVSGDALQLMVELLKVFVVEAAVRGVRQAQAEDALRVDVDQLEKVLPQLLLDF	EGAGAGSGFRKELVSRLLHLHFKDDKTKVSGDALQLMVELLKVFVVEAAVRGVRQAQAEDALRVDVDQLEKVLPQLLLDF	GAGGGCGCCGGCGCCGGCAGCGGCTTCAGAAAGGAGCTGGTGAGCAGACTGCTGCACCTGCACTTCAAGGACGACAAGACCAAGGTGAGCGGCGACGCCCTGCAGCTGATGGTGGAGCTGCTGAAGGTGTTCGTGGTGGAGGCCGCCGTGAGAGGCGTGAGACAGGCCCAGGCCGAGGACGCTCTGAGAGTGGACGTGGACCAGCTGGAGAAGGTGCTGCCCCAGCTGCTGCTGGACTTC		KELVSRLLHLHFKDDKTKVSGDALQLMVELLKVFVVEAAVRGVRQAQAEDALRVDVDQLEKVLPQLLLD	Short_nuclear_domain	CENP-X	Pfam domains	-0.02193202587387	0.625	2.0	0.50625	1.144903021013649	1.3442340001050033	0.3156456494621293	59.68666032783517	0.1708341713029175	-0.1708341713029175	1.169731845	710.0	303.0	2.864596924	739.0	79.0	2.017164384	0.84743254	-1.01316981	403.0	732.0	-1.569846541	179.0	687.0	-1.291508175	0.278338365	1013.0	818.0	1135.0	866.0	Stable	Nuclear Domain
1276	Short_nuclear_domain;CEP57_HUMAN;Cep57_MT_bd;344;73	-0.0989174062876202	648.0	1047.0	37.61064179506563	-2.7447855250425746	0.1543639872833495	818.0	972.0	46.01677929567682	4.806699570631107	0.0277232904978646	0.1266406967854848	41.813710545371215	4.203068750305593	1.0309570227942662	3.775742547836841	-0.0171138763682295	841.0	1222.0	37.638285259486906	-0.4650287606571764	0.374435903215058	1029.0	893.0	50.00428232805925	11.815848972022929	0.1786610134234142	0.1957748897916437	43.82128379377308	6.182998534286174	5.675410105682875	6.140438866340053	-0.1352146660675591	740.0	938.0	41.47732617179157	-4.377614899262494	-0.4447429960610556	646.0	881.0	37.15733986965398	-14.4117703638328	-0.2899788310643074	0.1547641649967482	39.31733302072278	2.159993151068796	-9.394692631547649	5.017077732285153	0.7626156013860829	2076.0	1295.0	70.86132845954657	50.722172700996246	-0.1192619180796264	1753.0	2133.0	46.65679922631946	17.95969088781755	0.3216768416532282	0.4409387597328545	58.759063842933024	12.102264616613551	34.3409317944069	16.38124090658935	1.6122057750895515	1814.0	589.0	16.513979498966858	-210.67582526265696	2.1474865217615013	1361.0	286.0	7.365714648643758	-274.29312457060007	1.8798461484255264	0.2676403733359749	11.939847073805304	4.574132425161549	-242.48447491662853	31.80864965397154	CATGTCGGCGCTAGaTTGCCGTCTCGctccAAGCTGAGCGTGACCCCCCCCAGCAGCAACGGCATCAACGAGGAGCTGAGCGAGGTGCTGCAGACCCTGCAGGACGAGTTCGGCCAGATGAGCTTCGACCACCAGCAGCTGGCCAAGCTGATCCAGGAGAGCCCCACCGTGGAGCTGAAGGACAAGCTGGAGTGCGAGCTGGAGGCCCTGGTGGGCAGAATGGAGGCCAAGGCCAACCAGATCACCAAGGTGAGAAAGTACCAGGCCCAGggatAGAGACGGACAGCGGttCGGTGTTTC	300.0	Short nuclear domain	CEP57_HUMAN	Cep57_MT_bd	344.0	73.0	MAAASVSAASGSHLSNSFAEPSRSNGSMVRHSSSPYVVYPSDKPFLNSDLRRSPSKPTLAYPESNSRAIFSALKNLQDKIRRLELERIQAEESVKTLSRETIEYKKVLDEQIQERENSKNEESKHNQELTSQLLAAENKCNLLEKQLEYMRNMIKHAEMERTSVLEKQVSLERERQHDQTHVQSQLEKLDLLEQEYNKLTTMQALAEKKMQELEAKLHEEEQERKRMQAKAAELQTGLETNRLIFEDKATPCVPNARRIKKKKSKPPEKKSSRNYFGAQPHYRLCLGDMPFVAGKSTSPSHAVVANVQLVLHLMKQHSKALCNDRVINSIPLAKQVSSRGGKSKKLSVTPPSSNGINEELSEVLQTLQDEFGQMSFDHQQLAKLIQESPTVELKDKLECELEALVGRMEAKANQITKVRKYQAQLEKQKLEKQKKELKATKKTLDEERNSSSRSGITGTTNKKDFMKLRPGEKRRKNLQLLKDMQSIQNSLQSSSLCWDY	TPPSSNGINEELSEVLQTLQDEFGQMSFDHQQLAKLIQESPTVELKDKLECELEALVGRMEAKANQITKVRKY	KLSVTPPSSNGINEELSEVLQTLQDEFGQMSFDHQQLAKLIQESPTVELKDKLECELEALVGRMEAKANQITKVRKYQAQ	AAGCTGAGCGTGACCCCCCCCAGCAGCAACGGCATCAACGAGGAGCTGAGCGAGGTGCTGCAGACCCTGCAGGACGAGTTCGGCCAGATGAGCTTCGACCACCAGCAGCTGGCCAAGCTGATCCAGGAGAGCCCCACCGTGGAGCTGAAGGACAAGCTGGAGTGCGAGCTGGAGGCCCTGGTGGGCAGAATGGAGGCCAAGGCCAACCAGATCACCAAGGTGAGAAAGTACCAGGCCCAG		VTPPSSNGINEELSEVLQTLQDEFGQMSFDHQQLAKLIQESPTVELKDKLECELEALVGRMEAKANQITKVRK	Short_nuclear_domain	Cep57_MT_bd	Pfam domains	-0.049357581451769	0.6625	2.0	0.4326388888888889	1.2746781963199874	0.8713037252066862	0.1016379223974753	-911.2593855837596	-0.1509377229255495	0.1509377229255495	1.33977999	870.0	330.0	1.598807727	1276.0	328.0	1.469293859	0.129513869	-0.094603531	691.0	664.0	-0.82979468	376.0	864.0	-0.462199105	0.367595574	1200.0	1604.0	1355.0	1240.0	Stable	Nuclear Domain
1277	Short_nuclear_domain;CEPT1_HUMAN;CDP-OH_P_transf;80;75	0.2106739718560095	9829.0	12814.0	42.90292076287648	5.970708320884078	0.0714819246247922	9879.0	12433.0	44.54941867360525	2.219175174853464	0.1410779482404008	0.0695960236156086	43.72616971824087	0.8232489553643879	4.094941747868772	1.8757665730153068	0.1586380867544669	11408.0	14675.0	40.63859443342312	4.368484055733416	-0.1452850601607059	10332.0	12855.0	40.753711042939074	-4.500623983818527	0.0066765132968804	0.1519615734575864	40.6961527381811	0.057558304757979	-0.0660699640425557	4.434554019775971	0.0609713375820734	10761.0	11906.0	45.04776442240861	1.9904097374530665	0.0418995713495163	11201.0	10902.0	45.83658857533128	1.3897282962316069	0.0514354544657949	0.0095358831162785	45.44217649886996	0.3944120764613359	1.690069016842337	0.3003407206107298	0.6602911197717765	27189.0	18207.0	68.16490142104486	46.16211354582232	-0.1315394278350375	24409.0	29954.0	46.313085022497305	17.43106832451365	0.2643758459683695	0.3959152738034069	57.23899322177108	10.925908199273774	31.796590935167984	14.365522610654336	-1.152947021213696	15611.0	34459.0	72.03170361520577	-4.078185885372326	-1.2843831257709923	17267.0	39158.0	72.02872968067398	-13.019214498383825	-1.2186650734923443	0.0657180522786481	72.03021664793987	0.0014869672658974	-8.548700191878076	4.470514306505748	CATGTCGGCGCTAGaTTGCCGTCTCGctccAGCTGGATCGCCCCCAACCTGATCACCATCATCGGCCTGAGCATCAACATCTGCACCACCATCCTGCTGGTGTTCTACTGCCCCACCGCCACCGAGCAGGCCCCCCTGTGGGCCTACATCGCTTGCGCTTGCGGCCTGTTCATCTACCAGAGCCTGGACGCCATCGACGGCAAGCAGGCCAGAAGAACCAACAGCAGCAGCCCCCTGGGCGAGCTGTTCGACCACGGCTGCGACAGCCTGggatAGAGACGGACAGCGGttCGGTGTTTC	300.0	Short nuclear domain	CEPT1_HUMAN	CDP-OH_P_transf	80.0	75.0	MSGHRSTRKRCGDSHPESPVGFGHMSTTGCVLNKLFQLPTPPLSRHQLKRLEEHRYQSAGRSLLEPLMQGYWEWLVRRVPSWIAPNLITIIGLSINICTTILLVFYCPTATEQAPLWAYIACACGLFIYQSLDAIDGKQARRTNSSSPLGELFDHGCDSLSTVFVVLGTCIAVQLGTNPDWMFFCCFAGTFMFYCAHWQTYVSGTLRFGIIDVTEVQIFIIIMHLLAVIGGPPFWQSMIPVLNIQMKIFPALCTVAGTIFSCTNYFRVIFTGGVGKNGSTIAGTSVLSPFLHIGSVITLAAMIYKKSAVQLFEKHPCLYILTFGFVSAKITNKLVVAHMTKSEMHLHDTAFIGPALLFLDQYFNSFIDEYIVLWIALVFSFFDLIRYCVSVCNQIASHLHIHVFRIKVSTAHSNHH	APNLITIIGLSINICTTILLVFYCPTATEQAPLWAYIACACGLFIYQSLDAIDGKQARRTNSSSPLGELFDHGCD	SWIAPNLITIIGLSINICTTILLVFYCPTATEQAPLWAYIACACGLFIYQSLDAIDGKQARRTNSSSPLGELFDHGCDSL	AGCTGGATCGCCCCCAACCTGATCACCATCATCGGCCTGAGCATCAACATCTGCACCACCATCCTGCTGGTGTTCTACTGCCCCACCGCCACCGAGCAGGCCCCCCTGTGGGCCTACATCGCTTGCGCTTGCGGCCTGTTCATCTACCAGAGCCTGGACGCCATCGACGGCAAGCAGGCCAGAAGAACCAACAGCAGCAGCCCCCTGGGCGAGCTGTTCGACCACGGCTGCGACAGCCTG		IAPNLITIIGLSINICTTILLVFYCPTATEQAPLWAYIACACGLFIYQSLDAIDGKQARRTNSSSPLGELFDHGC	Short_nuclear_domain	CDP-OH_P_transf	Pfam domains	-0.0400255262907095	0.5375	1.0	0.55625	1.178316984589	1.2930447870712414	0.3053062158375083	41.27211376625662	0.1344014349435204	-0.1344014349435204	-5.680314585	3253.0	160154.0	-6.128492373	2524.0	137487.0	-5.904403479	0.224088894	-0.395848781	8068.0	9553.0	-0.819756409	4806.0	10967.0	-0.607802595	0.211953814	163407.0	140011.0	17621.0	15773.0	Unstable	Nuclear Domain
1278	Short_nuclear_domain;CERS3_HUMAN;Homeodomain;58;55	-0.027308092693314	720.0	1107.0	38.81466927504349	-0.7619546584349739	0.1076989650461175	827.0	1015.0	45.18965674077109	3.3481625505391834	0.0401954361764017	0.0675035288697157	42.00216300790729	3.1874937328638	1.2931039460521048	2.055058604487079	0.3161512078104763	1037.0	1196.0	43.38509724913807	8.79311358236145	0.3652392661606924	1082.0	945.0	49.83882686566118	11.524012987584136	0.3406952369855843	0.024544029175108	46.611962057399616	3.2268648082615563	10.158563284972791	1.365449702611343	0.1205580308676234	941.0	999.0	46.14265015985982	3.943183839980371	0.0079959662685839	845.0	842.0	45.21877830401472	0.2649387544827855	0.0642769985681037	0.0562810322995197	45.68071423193727	0.4619359279225498	2.104061297231578	1.8391225427487925	0.7641205191178541	2022.0	1260.0	70.90063368365313	50.788643680731326	4.128993357770279	1843.0	118.0	122.1796282333472	134.1116305333311	2.446556938444066	1.6824364193262118	96.54013095850016	25.639497274847034	92.4501371070312	41.66149342629989	-1.3328221699353997	1089.0	2723.0	75.39734926948537	8.446362954179214	-1.4653739327090336	1107.0	2846.0	75.41515647790644	0.663799973613611	-1.3990980513222169	0.0662758813868169	75.4062528736959	0.0089036042105306	4.555081463896412	3.8912814902828017	CATGTCGGCGCTAGaTTGCCGTCTCGctccTTCGTGGCCAGCCCCCTGGCCAAGAGCTTCGGCATCAAGGAGACCGTGAGAAAGGTGACCCCCAACACCGTGCTGGAGAACTTCTTCAAGCACAGCACCAGACAGCCCCTGCAGACCGACATCTACGGCCTGGCCAAGAAGTGCAACCTGACCGAGAGACAGGTGGAGAGATGGTTCAGAAGCAGAAGAAACCAGGAGAGACCCAGCAGACTGAAGAAGTTCCAGGAGGCCTGCTGGAGAggatAGAGACGGACAGCGGttCGGTGTTTC	300.0	Short nuclear domain	CERS3_HUMAN	Homeodomain	58.0	55.0	MFWTFKEWFWLERFWLPPTIKWSDLEDHDGLVFVKPSHLYVTIPYAFLLLIIRRVFEKFVASPLAKSFGIKETVRKVTPNTVLENFFKHSTRQPLQTDIYGLAKKCNLTERQVERWFRSRRNQERPSRLKKFQEACWRFAFYLMITVAGIAFLYDKPWLYDLWEVWNGYPKQPLLPSQYWYYILEMSFYWSLLFRLGFDVKRKDFLAHIIHHLAAISLMSFSWCANYIRSGTLVMIVHDVADIWLESAKMFSYAGWTQTCNTLFFIFSTIFFISRLIVFPFWILYCTLILPMYHLEPFFSYIFLNLQLMILQVLHLYWGYYILKMLNRCIFMKSIQDVRSDDEDYEEEEEEEEEEATKGKEMDCLKNGLRAERHLIPNGQHGH	ETVRKVTPNTVLENFFKHSTRQPLQTDIYGLAKKCNLTERQVERWFRSRRNQERP	FVASPLAKSFGIKETVRKVTPNTVLENFFKHSTRQPLQTDIYGLAKKCNLTERQVERWFRSRRNQERPSRLKKFQEACWR	TTCGTGGCCAGCCCCCTGGCCAAGAGCTTCGGCATCAAGGAGACCGTGAGAAAGGTGACCCCCAACACCGTGCTGGAGAACTTCTTCAAGCACAGCACCAGACAGCCCCTGCAGACCGACATCTACGGCCTGGCCAAGAAGTGCAACCTGACCGAGAGACAGGTGGAGAGATGGTTCAGAAGCAGAAGAAACCAGGAGAGACCCAGCAGACTGAAGAAGTTCCAGGAGGCCTGCTGGAGA		KETVRKVTPNTVLENFFKHSTRQPLQTDIYGLAKKCNLTERQVERWFRSRRNQER	Short_nuclear_domain	Homeodomain	Pfam domains	0.137267779031223	0.65	2.0	0.3998611111111111	1.4482357357357358	1.2317005919573076	0.4221987242603903	162.71401101631133	-0.3004998008091826	0.3004998008091826	2.29909959	569.0	111.0	2.179139749	698.0	120.0	2.239119669	0.05997992	-0.296207226	476.0	526.0	0.674558167	742.0	601.0	0.18917547	0.485382697	680.0	818.0	1002.0	1343.0	Unstable	Nuclear Domain
1279	Short_nuclear_domain;CERS4_HUMAN;Homeodomain;59;56	-0.2910628452529485	331.0	611.0	34.454165368932	-7.9429716059550675	0.0689194383910493	418.0	527.0	44.50418155986519	2.1394046442583905	-0.1110717034309496	0.1799911418219989	39.47917346439859	5.025008095466596	-2.901783480848338	5.0411881251067285	0.2350250910505695	509.0	621.0	41.96471475783388	6.504870412112227	0.517848304862619	448.0	352.0	52.58227055481469	16.362992481958745	0.3764366979565943	0.1414116069060247	47.27349265632429	5.308777898490403	11.433931447035487	4.929061034923259	-0.1463502595294759	429.0	548.0	41.27667901640265	-4.735477418963762	0.1390362534357818	433.0	394.0	47.6124128201977	4.6228058790195545	-0.003657003046847	0.1426932564826289	44.44454591830018	3.167866901897525	-0.0563357699721036	4.679141648991657	0.2040825812100872	1796.0	1650.0	55.70255970939204	25.086440217495927	4.791917170057457	1459.0	59.0	125.2911676285908	138.89708866291656	2.497999875633772	2.2939172944236845	90.4968636689914	34.79430395959937	81.99176444020625	56.90532422271031	-1.2429267559664698	1099.0	2582.0	73.73508659168498	2.260598845054409	-1.7123510212148618	844.0	2575.0	79.7643401719846	18.23687832158829	-1.4776388885906655	0.234712132624196	76.7497133818348	3.014626790149812	10.24873858332135	7.9881397382669395	CATGTCGGCGCTAGaTTGCCGTCTCGctccATCGGCCTGCCCCTGAGCAGATGGCTGGGCGTGAGAGACCAGACCAGAAGACAGGTGAAGCCCAACGCCACCCTGGAGAAGCACTTCCTGACCGAGGGCCACAGACCCAAGGAGCCCCAGCTGAGCCTGCTGGCCGCCCAGTGCGGCCTGACCCTGCAACAGACCCAGAGATGGTTCAGAAGAAGAAGAAACCAGGACAGACCCCAGCTGACCAAGAAGTTCTGCGAGGCCAGCTGGAGAggatAGAGACGGACAGCGGttCGGTGTTTC	300.0	Short nuclear domain	CERS4_HUMAN	Homeodomain	59.0	56.0	MLSSFNEWFWQDRFWLPPNVTWTELEDRDGRVYPHPQDLLAALPLALVLLAMRLAFERFIGLPLSRWLGVRDQTRRQVKPNATLEKHFLTEGHRPKEPQLSLLAAQCGLTLQQTQRWFRRRRNQDRPQLTKKFCEASWRFLFYLSSFVGGLSVLYHESWLWAPVMCWDRYPNQTLKPSLYWWYLLELGFYLSLLIRLPFDVKRKDFKEQVIHHFVAVILMTFSYSANLLRIGSLVLLLHDSSDYLLEACKMVNYMQYQQVCDALFLIFSFVFFYTRLVLFPTQILYTTYYESISNRGPFFGYYFFNGLLMLLQLLHVFWSCLILRMLYSFMKKGQMEKDIRSDVEESDSSEEAAAAQEPLQLKNGAAGGPRPAPTDGPRSRVAGRLTNRHTTAT	DQTRRQVKPNATLEKHFLTEGHRPKEPQLSLLAAQCGLTLQQTQRWFRRRRNQDRP	IGLPLSRWLGVRDQTRRQVKPNATLEKHFLTEGHRPKEPQLSLLAAQCGLTLQQTQRWFRRRRNQDRPQLTKKFCEASWR	ATCGGCCTGCCCCTGAGCAGATGGCTGGGCGTGAGAGACCAGACCAGAAGACAGGTGAAGCCCAACGCCACCCTGGAGAAGCACTTCCTGACCGAGGGCCACAGACCCAAGGAGCCCCAGCTGAGCCTGCTGGCCGCCCAGTGCGGCCTGACCCTGCAACAGACCCAGAGATGGTTCAGAAGAAGAAGAAACCAGGACAGACCCCAGCTGACCAAGAAGTTCTGCGAGGCCAGCTGGAGA		RDQTRRQVKPNATLEKHFLTEGHRPKEPQLSLLAAQCGLTLQQTQRWFRRRRNQDR	Short_nuclear_domain	Homeodomain	Pfam domains	0.1389399317092883	0.7	2.0	0.3847222222222222	1.445073544005116	1.3855621402375342	0.5011260797423056	1.9414187979191968	-0.4875084013875439	0.4875084013875439	0.896283208	316.0	163.0	1.584619956	443.0	115.0	1.240451582	0.344168374	0.866753027	385.0	190.0	-0.514967641	190.0	351.0	0.175892693	0.690860334	479.0	558.0	575.0	541.0	Unstable	Nuclear Domain
[truncated: 12,645,706 more chars]
